# m⁶A modification and prion-like domain proteins converge to dysregulate Neuronal RNA Granules in Alzheimer’s disease

**DOI:** 10.64898/2026.01.19.700388

**Authors:** Soukayna Boulaassafre, Hassan Ainani, Abdellatif El Khayari, Yuyu Song, Rachid El Fatimy

**Affiliations:** Faculty of Medical Sciences, UM6P Hospitals, Mohammed VI Polytechnic University, 43150, Ben-Guerir, Morocco; Department of Neurology, Massachusetts General Hospital, Charlestown, MA 02129, USA

**Keywords:** Neuronal RNA Granules (NRGS), N6-methyladenosine (m^6^A), Fragile X Mental Retardation Protein (FMRP), Prion-like domain proteins (PrLD), Synapses, Alzheimer’s disease (AD)

## Abstract

Alzheimer’s disease (AD) is a deadly neurodegenerative disorder with no cure. It is associated with several dysregulated pathways, including axonal transport. The latter supplies synapses with several essential components, including proteins and mRNAs. A proportion of RNAs in neurons is transported from the soma to neuronal extensions along microtubules in highly organized structures, known as Neuronal RNA Granules (NRGs). NRGs have a heterogeneous composition of coding and non-coding RNAs, RNA-binding proteins (RBPs), and components of translational machinery. In this study, we investigate the potential involvement of NRGs in AD pathogenesis, with a particular focus on the N6-methyladenosine (m⁶A), a key RNA modification, and prion-like domain (PrLD) proteins. Our *in-silico* analysis revealed that a significant portion of mRNAs in NRGs are likely to be highly methylated. Using transcriptomic data from AD brain, we identify dysregulation of key genes in the m⁶A-methylation pathway (*METTL3, FTO, YTHDF2/3, eIF3m*) as well as PrLD-containing proteins associated with NRGs (*STAU2, YBX1*). We further observe aberrant expression of m⁶A-methylated mRNAs within both NRGs and synapses. Gene Ontology analysis highlights disruptions in pathways related to NRGs and synaptic function. Together, our findings suggest that impaired NRGs homeostasis may represent a critical and previously underappreciated contributor to AD pathogenesis. By outlining the potential roles of m⁶A and PrLD proteins in regulating NRGs, this work offers a new conceptual framework to better understand AD and identify NRGs as a potential therapeutic target. Finally, we propose a working model illustrating how dysregulation of NRGs homeostasis may drive neurodegeneration in AD.

## Supplementary datas for "m⁶A modification and prion-like domain proteins converge to dysregulate Neuronal RNA Granules in Alzheimer’s disease": Supplementary table S1; Lists of different mRNAs & proteins used to obtain the overrlaps.xlsx (part 1 of 3)

### Sheet: Genes
Table 1: Lists of different mRNAs and proteins
																																																									Rachid El fatimy 2016							Seok Heo,2018							Rie Ohashi,, 2020
		Rachid El Fatimy 2016				Cajigas, Iván J. et Erin M. Schuman, 2012				Bindu L. Raveendra, 2018				Jennifer C. Darnell , 2001				Darnell JC & Darnell RB , 2011				Mengqi Chang, 2017				casingal 2020				Ryan J. Ries and Samie R. Jaffrey 2019				Pedro J. Batista, 2014				Junchen Chen, 2019							Jun Zhou, 2015			Pedro J. Batista, 2014					Li, 2015				Proteins identified in granules and polyribosomes-enriched preparations from mouse neurons							247 Mouse Synaptosome proteins			194 Cultred rat cortical neurons				78 Mouse Dendritic associated RNA-binding proteins
		1798 mRNAs from mouse neuronal RNA granules				2,550 mRNAs from rat synaptic neuropil: dendritic/axonal origin				2160 mRNAs from mouse hippocampal cultred neurons				443 mouse brain mRNAs associated with FMRP				842 FMRP target mRNAs from mouse brain polyribosomes				811 mRNA FMRP targets with detectable methylation in mouse cerebral cortex				865 FMRP target mRNAs in embryonic mouse cortex				14559 m6a methylated mRNAs from Mouse Embryonic Stem Cells study 1				5213 m6A methylated mRNAs from Mouse Embryonic Stem Cells study 2				9206 m6A methylated mRNAs detected in proliferation conditions from mice adult neuronal stem cells			7336 m6A methylated mRNAs detected in differentiation conditions from mice adult neuronal stem cells				15453 m6A mRNAs from Mouse Embryonic Fibroblasts cells			7530 m6A mRNAs from Human Embryonic Stem Cells					Pseudouridylation of the mammalian transcriptom				128 In Granules			155 In Polyribosomes
		ID	Gene Name	Gene Symbol		ID	Gene Name	Gene Symbol		ID	Gene name	Gene Symbol		ID	Gene name	Gene symbol		ID	Gene name	Gene Symbol		ID	Gene Name	Gene Symbol		ID	Gene Name	Gene Symbol		ID	Gene name	Gene symbol		ID	Gene name	Gene symbol		ID	Gene name	Gene Symbol	ID	Gene name	Gene Symbol		ID	Gene name	Gene symbol	ID		Gene Symbol			ID	Gene name	Gene Symbol		Protein name	ID	Protein name	Protein name	UniProt Accession	Gene name		ID	Protein symbol	Protein name	ID	Protein symbol	Protein name		ID	Protein symbol	Protein name
		A_55_P2459897	alpha-2-macroglobulin	A2m		300259	achalasia, adrenocortical insufficiency, alacrimia	Aaas		ENSMUSG00000042286	stabilin 1 [Source:MGI Symbol	Stab1		ENSMUSG00000025375	apoptosis-associated tyrosine kinase [Source:MGI Symbol	Aatk		NM_007567.2	bassoon (presynaptic cytomatrix protein)	Bsn		ENSMUSG00000035864	synaptotagmin I [Source:MGI Symbol	Syt1		ENSMUSG00000067851	ADP-ribosylation factor guanine nucleotide-exchange factor 1(brefeldin A-inhibited) [Source:MGI Symbol;Acc:MGI:2442988]	Arfgef1		ENSMUSG00000103922	predicted gene 6123 [Source:MGI Symbol;Acc:MGI:3647047]	Gm6123		ENSMUSG00000050379	septin 6 [Source:MGI Symbol	Septin6		ENSMUSG00000001157	germ cell-less 1, spermatogenesis associated [Source:NCBI gene	Gmcl1	ENSMUSG00000020946	golgi SNAP receptor complex member 2 [Source:NCBI gene	Gosr2		NM_029789	ceramide synthase 2 [Source:MGI Symbol;Acc:MGI:1924143]	Cers2	ENSG00000064703		Ddx20			ENSMUSG00000042097	zinc finger protein 239 [Source:MGI Symbol;Acc:MGI:1306812]	Zfp239		Caprin-1	Q60865	Caprin1	Caprin-1	Q60865	Caprin1		ENSMUSG00000025232	Hexa	beta-hexosaminidase subunit alpha isoform X1	ENSMUSG00000022607	Ptk2	focal adhesion kinase 1		ENSMUSG00000020431	Adcy1	adenylate cyclase 1 [Source:NCBI gene
		A_55_P2052056	alpha 1,3-galactosyltransferase 2 (isoglobotriaosylceramide synthase)0,85	A3galt2		294930	arylacetamide deacetylase-like 1	Aadacl1		ENSMUSG00000052229	G protein-coupled receptor 17 [Source:MGI Symbol	Gpr17		ENSMUSG00000003378	glutamate receptor, ionotropic, kainate 5 (gamma 2) [Source:MGI Symbol	Grik5		NM_008440.3	kinesin family member 1A	Kif1a		ENSMUSG00000020181	neuron navigator 3 [Source:MGI Symbol	Nav3		ENSMUSG00000044340	PH domain and leucine rich repeat protein phosphatase 1 [Source:MGI Symbol;Acc:MGI:2138327]	Phlpp1		ENSMUSG00000033845	mitochondrial ribosomal protein L15 [Source:MGI Symbol;Acc:MGI:1351639]	Mrpl15		ENSMUSG00000050379	septin 6 [Source:MGI Symbol	Septin6		ENSMUSG00000020946	golgi SNAP receptor complex member 2 [Source:NCBI gene	Gosr2	ENSMUSG00000001158		Snrnp27		NM_021524	nicotinamide phosphoribosyltransferase [Source:MGI Symbol;Acc:MGI:1929865]	Nampt	ENSG00000064703		Ddx20			ENSMUSG00000036499	early endosome antigen 1 [Source:MGI Symbol;Acc:MGI:2442192]	Eea1		60S ribosomal protein L4	Q9D8E6	Rpl4	60S ribosomal protein L4	Q9D8E6	Rpl4		ENSMUSG00000039953	Clstn1	calsyntenin-1 isoform X1	ENSMUSG00000022892	App	amyloid beta A4 protein isoform X1		ENSMUSG00000022602	Arc	activity regulated cytoskeleton associated protein [Source:NCBI gene
		A_51_P453043	acetoacetyl-CoA synthetase	Aacs		292023	alanyl-tRNA synthetase	Aars		ENSMUSG00000026712	mannose receptor, C type 1 [Source:MGI Symbol	Mrc1		ENSMUSG00000028782	adhesion G protein-coupled receptor B2 [Source:MGI Symbol	Adgrb2		NM_032393.1	microtubule-associated protein 1A	Map1a		ENSMUSG00000020114	cullin associated and neddylation disassociated 1 [Source:MGI Symbol	Cand1		ENSMUSG00000049690	NCK-associated protein 5 [Source:MGI Symbol;Acc:MGI:2686394]	Nckap5		ENSMUSG00000102275	predicted gene, 37144 [Source:MGI Symbol;Acc:MGI:5610372]	Gm37144		ENSMUSG00000039100	membrane associated ring-CH-type finger 6 [Source:MGI Symbol	Marchf6		ENSMUSG00000001158		Snrnp27	ENSMUSG00000028015	cathepsin O [Source:MGI Symbol	Ctso		NM_025356	ubiquitin-conjugating enzyme E2D 3 [Source:MGI Symbol;Acc:MGI:1913355]	Ube2d3	ENSG00000064703		Ddx20			ENSMUSG00000054611	lysine (K)-specific demethylase 2A [Source:MGI Symbol;Acc:MGI:1354736]	Kdm2a		Ras GTPase-activating protein-binding protein 2	P97379	G3bp2	Ras GTPase-activating protein-binding protein 2	P97379	G3bp2		ENSMUSG00000017707	Serinc3	serine incorporator 3 isoform X1	ENSMUSG00000032076	Cadm1	cell adhesion molecule 1 isoform X5		ENSMUSG00000030047	Arhgap25
		A_55_P2015495	4-aminobutyrate aminotransferase	Abat		619440	alanyl-tRNA synthetase domain containing 1	Aarsd1		ENSMUSG00000025498	interferon regulatory factor 7 [Source:MGI Symbol	Irf7		ENSMUSG00000061689	DLG associated protein 4 [Source:MGI Symbol	Dlgap4		NM_007462.3	adenomatous polyposis coli	Apc		ENSMUSG00000034602	MON2 homolog, regulator of endosome to Golgi trafficking [Source:MGI Symbol	Mon2		ENSMUSG00000070643	SRY (sex determining region Y)-box 13 [Source:MGI Symbol;Acc:MGI:98361]	Sox13		ENSMUSG00000025903	lysophospholipase 1 [Source:MGI Symbol;Acc:MGI:1344588]	Lypla1		ENSMUSG00000018398	septin 8 [Source:MGI Symbol	Septin8		ENSMUSG00000028015	cathepsin O [Source:MGI Symbol	Ctso	ENSMUSG00000047804	A-kinase anchoring protein 10 [Source:NCBI gene	Akap10		NM_027696	MEIR1 treanscription regulator [Source:MGI Symbol;Acc:MGI:1918398]	Mier1	ENSG00000076864		Rap1gap			ENSMUSG00000061411	nucleolar protein 4-like [Source:MGI Symbol;Acc:MGI:1918765]	Nol4l		Heat shock cognate 71 kDa protein	P63017	Hspa8	Heat shock cognate 71 kDa protein	P63017	Hspa8		ENSMUSG00000021192	Golga5	golgin subfamily A member 5	ENSMUSG00000020124	Usp15	ubiquitin carboxyl-terminal hydrolase 15		ENSMUSG00000071649	B3gat3	beta-1,3-glucuronyltransferase 3 [Source:NCBI gene
		A_52_P665675	ATP-binding cassette, sub-family A (ABC1), member 1	Abca1		302973	ATP-binding cassette, subfamily A (ABC1), member 3	Abca3		ENSMUSG00000030107	ubiquitin specific peptidase 18 [Source:MGI Symbol	Usp18		ENSMUSG00000046982	teashirt zinc finger family member 1 [Source:MGI Symbol	Tshz1		NM_008634.2	microtubule-associated protein 1B	Map1b		ENSMUSG00000025422	ArfGAP with GTPase domain, ankyrin repeat and PH domain 2 [Source:MGI Symbol	Agap2		ENSMUSG00000042207	lysine (K)-specific demethylase 5B [Source:MGI Symbol;Acc:MGI:1922855]	Kdm5b		ENSMUSG00000033813	transcription elongation factor A (SII) 1 [Source:MGI Symbol;Acc:MGI:1196624]	Tcea1		ENSMUSG00000059248	septin 9 [Source:MGI Symbol	Septin9		ENSMUSG00000047804	A-kinase anchoring protein 10 [Source:NCBI gene	Akap10	ENSMUSG00000028016	integrator complex subunit 12 [Source:NCBI gene	Ints12		NM_145487	proline-rich polypeptide 3 [Source:MGI Symbol;Acc:MGI:1922460]	Prr3	ENSG00000086015		Mast2			ENSMUSG00000064181	RAB3A interacting protein [Source:MGI Symbol;Acc:MGI:105933]	Rab3ip		Myosin-10	Q61879	Myh10	60S acidic ribosomal protein P0	Q5FWB6	Rplp0		ENSMUSG00000033047	Eif3l	eukaryotic translation initiation factor 3 subunit L	ENSMUSG00000055681	Cope	coatomer subunit epsilon isoform X1		ENSMUSG00000028541	B4galt2	beta-1,4-galactosyltransferase 2 [Source:NCBI gene
		A_52_P519653	ATP-binding cassette, sub-family A (ABC1), member 5	Abca5		25559	ATP-binding cassette, subfamily C (CFTR/MRP), member 8	Abcc8		ENSMUSG00000054072	interferon inducible GTPase 1 [Source:MGI Symbol	Iigp1		ENSMUSG00000062151	unc-13 homolog C [Source:MGI Symbol	Unc13c		NM_001033263.4	ArfGAP with GTPase domain, ankyrin repeat and PH domain 2	Agap2		ENSMUSG00000074657	kinesin family member 5A [Source:MGI Symbol	Kif5a		ENSMUSG00000041642	kinesin family member 21B [Source:MGI Symbol;Acc:MGI:109234]	Kif21b		ENSMUSG00000033793	ATPase, H+ transporting, lysosomal V1 subunit H [Source:MGI Symbol;Acc:MGI:1914864]	Atp6v1h		ENSMUSG00000040502	membrane associated ring-CH-type finger 9 [Source:MGI Symbol	Marchf9		ENSMUSG00000028016	integrator complex subunit 12 [Source:NCBI gene	Ints12	ENSMUSG00000013787	euchromatic histone lysine methyltransferase 2 [Source:NCBI gene	Ehmt2		NM_026977	cyclin Pas1/PHO80 domain containing 1 [Source:MGI Symbol;Acc:MGI:1916421]	Cnppd1	ENSG00000086015		Mast2			ENSMUSG00000054728	phosphatase and actin regulator 1 [Source:MGI Symbol;Acc:MGI:2659021]	Phactr1		60S acidic ribosomal protein P0	Q5FWB6	Rplp0	Polyadenylate-binding protein 1	P29341	Pabpc1		ENSMUSG00000051331	Cacna1c	voltage-dependent L-type calcium channel subunit alpha-1C isoform 4	ENSMUSG00000051401	Kctd16	BTB/POZ domain-containing protein KCTD16		ENSMUSG00000003352	Cacnb3	calcium voltage-gated channel auxiliary subunit beta 3 [Source:NCBI gene
		A_51_P363556	abl-interactor 2	Abi2		85493	ATP-binding cassette, subfamily F (GCN20), member 1	Abcf1		ENSMUSG00000029561	2'-5' oligoadenylate synthetase-like 2 [Source:MGI Symbol	Oasl2		ENSMUSG00000011877	GIT ArfGAP 1 [Source:MGI Symbol	Git1		NM_009622.1	adenylate cyclase 1 (brain)	Adcy1		ENSMUSG00000025404	R3H domain containing 2 [Source:MGI Symbol	R3hdm2		ENSMUSG00000041570	calmodulin regulated spectrin-associated protein family, member 2 [Source:MGI Symbol;Acc:MGI:1922434]	Camsap2		ENSMUSG00000025907	RB1-inducible coiled-coil 1 [Source:MGI Symbol;Acc:MGI:1341850]	Rb1cc1		None	None	None		ENSMUSG00000020948	kelch-like 28 [Source:MGI Symbol	Klhl28	ENSMUSG00000028018	glutathione S-transferase C-terminal domain containing [Source:NCBI gene	Gstcd		NM_172569	unkempt family zinc finger [Source:MGI Symbol;Acc:MGI:2442456]	Unk	ENSG00000086015		Mast2			nan	nan	nan		Polyadenylate-binding protein 1	P29341	Pabpc1	Actin, cytoplasmic 2	P63260	Actg1		ENSMUSG00000020514	Mrpl22	39S ribosomal protein L22, mitochondrial isoform X2	ENSMUSG00000022332	Khdrbs3	KH domain-containing, RNA-binding, signal transduction-associated protein 3		ENSMUSG00000001175	Calm1	calmodulin [Source:NCBI gene
		A_51_P155196	ankyrin repeat and BTB (POZ) domain containing 2	Abtb2		499913	abhydrolase domain containing 12	Abhd12		ENSMUSG00000069516	lysozyme 2 [Source:MGI Symbol	Lyz2		ENSMUSG00000020594	pumilio RNA-binding family member 2 [Source:MGI Symbol	Pum2		NM_181039.2	latrophilin 1	Lphn1		ENSMUSG00000040249	low density lipoprotein receptor-related protein 1 [Source:MGI Symbol	Lrp1		ENSMUSG00000006005	translocated promoter region, nuclear basket protein [Source:MGI Symbol;Acc:MGI:1922066]	Tpr		ENSMUSG00000090031	RIKEN cDNA 4732440D04 gene [Source:MGI Symbol;Acc:MGI:3604103]	4732440D04Rik		ENSMUSG00000039100	membrane associated ring-CH-type finger 6 [Source:MGI Symbol	Marchf6		ENSMUSG00000013787	euchromatic histone lysine methyltransferase 2 [Source:NCBI gene	Ehmt2	ENSMUSG00000028019	platelet derived growth factor C [Source:NCBI gene	Pdgfc		NM_010017	dystroglycan 1 [Source:MGI Symbol;Acc:MGI:101864]	Dag1	ENSG00000086015		Mast2			ENSMUSG00000061607	mediator of DNA damage checkpoint 1 [Source:MGI Symbol;Acc:MGI:3525201]	Mdc1		Actin, cytoplasmic 2	P63260	Actg1	40S ribosomal protein S3	P62908	Rps3		ENSMUSG00000032356	Rasgrf1	ras-specific guanine nucleotide-releasing factor 1 isoform 1	ENSMUSG00000031837	Necab2	N-terminal EF-hand calcium-binding protein 2		ENSMUSG00000019370	Calm1	calmodulin [Source:NCBI gene
		A_55_P2082914	ATP citrate lyase	Acly		361796	abhydrolase domain containing 16A	Abhd16a		ENSMUSG00000073555	predicted gene 4951 [Source:MGI Symbol	Gm4951		ENSMUSG00000020331	hyperpolarization-activated, cyclic nucleotide-gated K+ 2 [Source:MGI Symbol	Hcn2		NM_133769.2	cytoplasmic FMR1 interacting protein 2	Cyfip2		ENSMUSG00000025393	ATP synthase, H+ transporting mitochondrial F1 complex, beta subunit [Source:MGI Symbol	Atp5b		ENSMUSG00000042699	DEAH (Asp-Glu-Ala-His) box polypeptide 9 [Source:MGI Symbol;Acc:MGI:108177]	Dhx9		ENSMUSG00000051285	protein-L-isoaspartate (D-aspartate) O-methyltransferase domain containing 1 [Source:MGI Symbol;Acc:MGI:2441773]	Pcmtd1		ENSMUSG00000022456	septin 3 [Source:MGI Symbol	Septin3		ENSMUSG00000028018	glutathione S-transferase C-terminal domain containing [Source:NCBI gene	Gstcd	ENSMUSG00000092837		Rpph1		NM_016699	exosome component 10 [Source:MGI Symbol;Acc:MGI:1355322]	Exosc10	ENSG00000086015		Mast2			ENSMUSG00000041670	regulating synaptic membrane exocytosis 1 [Source:MGI Symbol;Acc:MGI:2152971]	Rims1		40S ribosomal protein S3	P62908	Rps3	40S ribosomal protein SA	P14206	Rpsa		ENSMUSG00000034940	Synrg	synergin gamma	ENSMUSG00000024286	Ccny	cyclin-Y		ENSMUSG00000036438	Calm1	calmodulin [Source:NCBI gene
		A_55_P2096043	acyl-CoA thioesterase 11	Acot11		293050	abhydrolase domain containing 2	Abhd2		ENSMUSG00000028927	peptidyl arginine deiminase, type II [Source:MGI Symbol	Padi2		ENSMUSG00000042388	DLG associated protein 3 [Source:MGI Symbol	Dlgap3		NM_009723.2	ATPase, Ca++ transporting, plasma membrane 2	Atp2b2		ENSMUSG00000040054	bromodomain adjacent to zinc finger domain, 2A [Source:MGI Symbol	Baz2a		ENSMUSG00000033671	centrosomal protein 350 [Source:MGI Symbol;Acc:MGI:1921331]	Cep350		ENSMUSG00000098201	predicted gene, 26983 [Source:MGI Symbol;Acc:MGI:5504098]	Gm26983		ENSMUSG00000025702	membrane associated ring-CH-type finger 8 [Source:MGI Symbol	Marchf8		ENSMUSG00000028019	platelet derived growth factor C [Source:NCBI gene	Pdgfc	ENSMUSG00000054555		Adam12		NM_009883	CCAAT/enhancer binding protein (C/EBP), beta [Source:MGI Symbol;Acc:MGI:88373]	Cebpb	ENSG00000086015		Mast2			ENSMUSG00000070939	transforming growth factor, beta receptor associated protein 1 [Source:MGI Symbol;Acc:MGI:2447427]	Tgfbrap1		40S ribosomal protein SA	P14206	Rpsa	Guanine nucleotide-binding protein ...	P68040	Gnb2l1		ENSMUSG00000048388	Fam171b	protein FAM171B isoform X1	ENSMUSG00000022223	Sdr39u1	epimerase family protein SDR39U1 isoform X1		ENSMUSG00000024617	Camk2a	calcium/calmodulin dependent protein kinase II alpha [Source:NCBI gene
		A_51_P414305	acyl-CoA thioesterase 12	Acot12		79249	abl-interactor 1	Abi1		ENSMUSG00000035692	ISG15 ubiquitin-like modifier [Source:MGI Symbol	Isg15		ENSMUSG00000058230	Rho GTPase activating protein 35 [Source:MGI Symbol	Arhgap35		NM_022656.2	nischarin	Nisch		ENSMUSG00000014498	ankyrin repeat domain 52 [Source:MGI Symbol	Ankrd52		ENSMUSG00000004031	bone morphogenic protein/retinoic acid inducible neural-specific 2 [Source:MGI Symbol;Acc:MGI:2443333]	Brinp2		ENSMUSG00000103509	predicted gene, 38372 [Source:MGI Symbol;Acc:MGI:5611600]	Gm38372		ENSMUSG00000040502	membrane associated ring-CH-type finger 9 [Source:MGI Symbol	Marchf9		ENSMUSG00000054555	ADAM metallopeptidase domain 12 [Source:NCBI gene	Adam12	ENSMUSG00000061718	ADAM metallopeptidase domain 12 [Source:NCBI gene	Ppp1r1b		NM_001110204	activin A receptor, type 1 [Source:MGI Symbol;Acc:MGI:87911]	Acvr1	ENSG00000086015		Mast2			ENSMUSG00000048232	F-box protein 10 [Source:MGI Symbol;Acc:MGI:2686937]	Fbxo10		Guanine nucleotide-binding protein ...	P68040	Gnb2l1	Myosin-5a	B8JK04	Myo5a		ENSMUSG00000038665	Dgki	diacylglycerol kinase iota isoform X15	ENSMUSG00000027500	Stmn2	stathmin-2		ENSMUSG00000031065	Cdk16	cyclin dependent kinase 16 [Source:NCBI gene
		A_55_P2186615	acid phosphatase 1, soluble	Acp1		307395	actin binding LIM protein family, member 3	Ablim3		ENSMUSG00000026104	signal transducer and activator of transcription 1 [Source:MGI Symbol	Stat1		ENSMUSG00000072825	centrosomal protein 170B [Source:MGI Symbol	Cep170b		NM_207682.2	kinesin family member 1B	Kif1b		ENSMUSG00000025369	SWI/SNF related, matrix associated, actin dependent regulator of chromatin, subfamily c, member 2 [Source:MGI Symbol	Smarcc2		ENSMUSG00000026585	kinesin-associated protein 3 [Source:MGI Symbol;Acc:MGI:107566]	Kifap3		ENSMUSG00000097797	predicted gene, 26901 [Source:MGI Symbol;Acc:MGI:5477395]	Gm26901		ENSMUSG00000023307	membrane associated ring-CH-type finger 5 [Source:MGI Symbol	Marchf5		ENSMUSG00000030180		Kdm5a	ENSMUSG00000095325	protein phosphatase 1, regulatory inhibitor subunit 1B [Source:MGI Symbol	Zfp870		NM_007679	CCAAT/enhancer binding protein (C/EBP), delta [Source:MGI Symbol;Acc:MGI:103573]	Cebpd	ENSG00000175707		C1orf172			ENSMUSG00000037857	nuclear fragile X mental retardation protein interacting protein 2 [Source:MGI Symbol;Acc:MGI:1915814]	Nufip2		Myosin-5a	B8JK04	Myo5a	Tubulin beta-2A chain	Q7TMM9	Tubb2a		ENSMUSG00000039367	Sec24c	protein transport protein Sec24C isoform 2	ENSMUSG00000021773	Comtd1	catechol O-methyltransferase domain-containing protein 1		ENSMUSG00000003575	Crtc1	CREB regulated transcription coactivator 1 [Source:NCBI gene
		A_52_P496956	acyl-CoA synthetase bubblegum family member 1	Acsbg1		313772	ArfGAP with coiled-coil, ankyrin repeat and PH domains 3	Acap3		ENSMUSG00000026380	transcription factor CP2-like 1 [Source:MGI Symbol	Tfcp2l1		ENSMUSG00000115972	centrosomal protein 170B [Source:MGI Symbol	Cep170b		NM_011218.2	protein tyrosine phosphatase, receptor type, S	Ptprs		ENSMUSG00000015501	human immunodeficiency virus type I enhancer binding protein 2 [Source:MGI Symbol	Hivep2		ENSMUSG00000026571	DDB1 and CUL4 associated factor 6 [Source:MGI Symbol;Acc:MGI:1921356]	Dcaf6		ENSMUSG00000025909	syntrophin, gamma 1 [Source:MGI Symbol;Acc:MGI:1918346]	Sntg1		ENSMUSG00000111123	membrane associated ring-CH-type finger 5 [Source:MGI Symbol	Marchf5		ENSMUSG00000054556	predicted gene 4876 [Source:MGI Symbol	Gm4876	ENSMUSG00000004947	zinc finger protein 870 [Source:MGI Symbol	Dtx2		NM_175256	heart development protein with EGF-like domains 1 [Source:MGI Symbol;Acc:MGI:1924696]	Heg1	ENSG00000163462		Trim46			ENSMUSG00000039599	family with sequence similarity 149, member B [Source:MGI Symbol;Acc:MGI:2145567]	Fam149b		Tubulin beta-2A chain	Q7TMM9	Tubb2a	40S ribosomal protein S4, X isoform	P62702	Rps4x		ENSMUSG00000026223	Itm2c	integral membrane protein 2C	ENSMUSG00000034958	Atcay	caytaxin		ENSMUSG00000003345	Csnk1g2	casein kinase 1 gamma 2 [Source:NCBI gene
		A_55_P1985984	actin, gamma, cytoplasmic 1	Actg1		289125	acyl-CoA binding domain containing 6	Acbd6		ENSMUSG00000023341	MX dynamin-like GTPase 2 [Source:MGI Symbol	Mx2		ENSMUSG00000031833	microtubule associated serine/threonine kinase 3 [Source:MGI Symbol	Mast3		NM_001034115.1	SH3 and multiple ankyrin repeat domains 1	Shank1		ENSMUSG00000039835	NHS-like 1 [Source:MGI Symbol	Nhsl1		ENSMUSG00000026683	NUF2, NDC80 kinetochore complex component [Source:MGI Symbol;Acc:MGI:1914227]	Nuf2		ENSMUSG00000061024	ribosome biogenesis regulator 1 [Source:MGI Symbol;Acc:MGI:1929721]	Rrs1		ENSMUSG00000009772	NUAK family, SNF1-like kinase, 2 [Source:MGI Symbol	Nuak2		ENSMUSG00000061718	protein phosphatase 1, regulatory inhibitor subunit 1B [Source:MGI Symbol	Ppp1r1b	ENSMUSG00000030189	deltex E3 ubiquitin ligase 2 [Source:NCBI gene	Ybx3		NM_024211	solute carrier family 25 (mitochondrial carrier oxoglutarate carrier), member 11 [Source:MGI Symbol;Acc:MGI:1915113]	Slc25a11	ENSG00000163463		Krtcap2			ENSMUSG00000040423	RING CCCH (C3H) domains 1 [Source:MGI Symbol;Acc:MGI:2685397]	Rc3h1		40S ribosomal protein S4, X isoform	P62702	Rps4x	Nuclease-sensitive element-binding protein 1	P62960	Ybx1		ENSMUSG00000037851	Iars	isoleucine--tRNA ligase, cytoplasmic isoform X1	ENSMUSG00000025855	Prkar1b	cAMP-dependent protein kinase type I-beta regulatory subunit		ENSMUSG00000059213	Ddn	dendrin [Source:NCBI gene
		A_51_P347862	actinin, alpha 1	Actn1		25364	amiloride-sensitive cation channel 1, neuronal	Accn1		ENSMUSG00000030786	integrin alpha M [Source:MGI Symbol	Itgam		ENSMUSG00000110763	microtubule associated serine/threonine kinase 3 [Source:MGI Symbol	Mast3		NM_021523.4	HECT, UBA and WWE domain containing 1	Huwe1		ENSMUSG00000019852	ARFGEF family member 3 [Source:MGI Symbol	Arfgef3		ENSMUSG00000026553	coatomer protein complex subunit alpha [Source:MGI Symbol;Acc:MGI:1334462]	Copa		ENSMUSG00000025911	alcohol dehydrogenase, iron containing, 1 [Source:MGI Symbol;Acc:MGI:1923437]	Adhfe1		ENSMUSG00000052698	talin 2 [Source:MGI Symbol	Tln2		ENSMUSG00000095325	zinc finger protein 870 [Source:MGI Symbol	Zfp870	ENSMUSG00000038555	Y-box binding protein 3 [Source:NCBI gene	Reep2		NM_001024806	CCAAT/enhancer binding protein zeta [Source:MGI Symbol;Acc:MGI:109386]	Cebpz	ENSG00000162591		Megf6			ENSMUSG00000032913	leucine-rich repeats and immunoglobulin-like domains 2 [Source:MGI Symbol;Acc:MGI:2443718]	Lrig2		Tubulin beta-5 chain	P99024	Tubb5	60S ribosomal protein L7a	P12970	Rpl7a		ENSMUSG00000042082	Arsb	arylsulfatase B precursor	ENSMUSG00000046032	Snx12	sorting nexin-12 isoform X3		ENSMUSG00000052572	Dlg2	discs large MAGUK scaffold protein 2 [Source:NCBI gene
		A_51_P108266	actinin alpha 2	Actn2		79250	aconitase 2, mitochondrial	Aco2		ENSMUSG00000026390	macrophage receptor with collagenous structure [Source:MGI Symbol	Marco		ENSMUSG00000069227	G protein-regulated inducer of neurite outgrowth 1 [Source:MGI Symbol	Gprin1		NM_001039000.3	kinesin family member 5A	Kif5a		ENSMUSG00000039485	TSPY-like 4 [Source:MGI Symbol	Tspyl4		ENSMUSG00000037995	immunoglobulin superfamily, member 9 [Source:MGI Symbol;Acc:MGI:2135283]	Igsf9		ENSMUSG00000025912	myeloblastosis oncogene-like 1 [Source:MGI Symbol;Acc:MGI:99925]	Mybl1		ENSMUSG00000020422	tensin 3 [Source:MGI Symbol	Tns3		ENSMUSG00000004947	deltex E3 ubiquitin ligase 2 [Source:NCBI gene	Dtx2	ENSMUSG00000079323	receptor accessory protein 2 [Source:NCBI gene	Gm20661		NM_001102407	RNA binding motif protein 8a [Source:MGI Symbol;Acc:MGI:1913129]	Rbm8a	ENSG00000162413		Klhl21			ENSMUSG00000028974	DNA fragmentation factor, alpha subunit [Source:MGI Symbol;Acc:MGI:1196227]	Dffa		Nuclease-sensitive element-binding protein 1	P62960	Ybx1	60S ribosomal protein L3	P27659	Rpl3		ENSMUSG00000023169	Slc38a1	sodium-coupled neutral amino acid transporter 1 isoform X1	ENSMUSG00000040003	Magi2	membrane-associated guanylate kinase, WW and PDZ domain-containing protein 2		ENSMUSG00000020886	Dlg4	discs large MAGUK scaffold protein 4 [Source:NCBI gene
		A_51_P394788	actinin alpha 4	Actn4		26759	acyl-CoA thioesterase 7	Acot7		ENSMUSG00000015340	cytochrome b-245, beta polypeptide [Source:MGI Symbol	Cybb		ENSMUSG00000026991	plakophilin 4 [Source:MGI Symbol	Pkp4		NM_173071.2	brain-specific angiogenesis inhibitor 2	Bai2		ENSMUSG00000019843	Fyn proto-oncogene [Source:MGI Symbol	Fyn		ENSMUSG00000026494	kinesin family member 26B [Source:MGI Symbol;Acc:MGI:2447076]	Kif26b		ENSMUSG00000045210	valosin containing protein (p97)/p47 complex interacting protein 1 [Source:MGI Symbol;Acc:MGI:1917925]	Vcpip1		ENSMUSG00000020422	tensin 3 [Source:MGI Symbol	Tns3		ENSMUSG00000030189	Y-box binding protein 3 [Source:NCBI gene	Ybx3	ENSMUSG00000062110	predicted gene 20661 [Source:MGI Symbol	Scfd2		NM_139311	myeloid/lymphoid or mixed-lineage leukemia; translocated to, 6 [Source:MGI Symbol;Acc:MGI:1935145]	Mllt6	ENSG00000162413		Klhl21			ENSMUSG00000000804	ubiquitin specific peptidase 32 [Source:MGI Symbol;Acc:MGI:2144475]	Usp32		60S ribosomal protein L7a	P12970	Rpl7a	ELAV (Embryonic lethal, abnormal vision, Drosophila)-like 2 (Hu antigen B)	Q80Y51	Elavl2		ENSMUSG00000049336	Tenm2	teneurin-2 isoform X12	None	NEWGENE_1307525	protein SOGA3		ENSMUSG00000042388	Dlgap3	DLG associated protein 3 [Source:NCBI gene
		A_51_P378825	ARP8 actin-related protein 8	Actr8		315939	acid phosphatase-like 2	Acpl2		ENSMUSG00000024621	colony stimulating factor 1 receptor [Source:MGI Symbol	Csf1r		ENSMUSG00000033214	SLIT and NTRK-like family, member 5 [Source:MGI Symbol	Slitrk5		XM_985548.2	synaptic Ras GTPase activating protein 1 homolog (rat)	Syngap1		ENSMUSG00000019841	REV3 like, DNA directed polymerase zeta catalytic subunit [Source:MGI Symbol	Rev3l		ENSMUSG00000038949	consortin, connexin sorting protein [Source:MGI Symbol;Acc:MGI:2445141]	Cnst		ENSMUSG00000025915	serum/glucocorticoid regulated kinase 3 [Source:MGI Symbol;Acc:MGI:2182368]	Sgk3		ENSMUSG00000022641	bobby sox HMG box containing [Source:MGI Symbol	Bbx		ENSMUSG00000038555	receptor accessory protein 2 [Source:NCBI gene	Reep2	ENSMUSG00000029710	Sec1 family domain containing 2 [Source:MGI Symbol	Ephb4		NM_022328	myeloid/lymphoid or mixed-lineage leukemia; translocated to, 1 [Source:MGI Symbol;Acc:MGI:1927238]	Mllt1	ENSG00000162413		Klhl21			nan	nan	nan		60S ribosomal protein L3	P27659	Rpl3	60S ribosomal protein L12	P35979	Rpl12		ENSMUSG00000030754	Copb1	coatomer subunit beta	ENSMUSG00000024829	Mrpl21	39S ribosomal protein L21, mitochondrial		ENSMUSG00000037887	Dusp8	dual specificity phosphatase 8 [Source:NCBI gene
		A_55_P2025760	a disintegrin and metallopeptidase domain 9 (meltrin gamma)	Adam9		29437	actin, alpha 1, skeletal muscle	Acta1		ENSMUSG00000036905	complement component 1, q subcomponent, beta polypeptide [Source:MGI Symbol	C1qb		ENSMUSG00000012211	testis expressed gene 22 [Source:MGI Symbol	Tex22		NM_001002004.1	KIAA0100	Kiaa0100		ENSMUSG00000019831	WAS protein family, member 1 [Source:MGI Symbol	Wasf1		ENSMUSG00000026491	AT hook containing transcription factor 1 [Source:MGI Symbol;Acc:MGI:1915033]	Ahctf1		ENSMUSG00000046101	minichromosome maintenance domain containing 2 [Source:MGI Symbol;Acc:MGI:3045334]	Mcmdc2		ENSMUSG00000048756	forkhead box O3 [Source:MGI Symbol	Foxo3		ENSMUSG00000033970	replication factor C subunit 3 [Source:NCBI gene	Rfc3	ENSMUSG00000029711	EPH receptor B4 [Source:NCBI gene	Epo		NM_022328	myeloid/lymphoid or mixed-lineage leukemia; translocated to, 1 [Source:MGI Symbol;Acc:MGI:1927238]	Mllt1	ENSG00000162413		Klhl21			ENSMUSG00000041215	YEATS domain containing 2 [Source:MGI Symbol;Acc:MGI:2447762]	Yeats2		ELAV (Embryonic lethal, abnormal vision, Drosophila)-like 2 (Hu antigen B)	Q80Y51	Elavl2	60S ribosomal protein L6	P47911	Rpl6		ENSMUSG00000038102	Trappc11	trafficking protein particle complex subunit 11	ENSMUSG00000027076	Timm10	mitochondrial import inner membrane translocase subunit Tim10 isoform X1		ENSMUSG00000042156	Dzip1	DAZ interacting protein 1 [Source:MGI Symbol
		A_52_P489295	disintegrin-like metallopeptidase with thrombospondin type 1 motif, 11,01	Adamts1		81822	actin, beta	Actb		ENSMUSG00000038642	cathepsin S [Source:MGI Symbol	Ctss		ENSMUSG00000021143	phosphofurin acidic cluster sorting protein 2 [Source:MGI Symbol	Pacs2		NM_144921.1	ATPase, Na+/K+ transporting, alpha 3 polypeptide	Atp1a3		ENSMUSG00000048756	forkhead box O3 [Source:MGI Symbol	Foxo3		ENSMUSG00000026490	CDC42 binding protein kinase alpha [Source:MGI Symbol;Acc:MGI:2441841]	Cdc42bpa		ENSMUSG00000098234	small nucleolar RNA host gene 6 [Source:MGI Symbol;Acc:MGI:1921074]	Snhg6		ENSMUSG00000024169	intraflagellar transport 140 [Source:MGI Symbol	Ift140		ENSMUSG00000079323	predicted gene 20661 [Source:MGI Symbol	Gm20661	ENSMUSG00000062115	erythropoietin [Source:NCBI gene	Rai1		NM_030112	RTF1, Paf1/RNA polymerase II complex component [Source:MGI Symbol;Acc:MGI:1309480]	Rtf1	ENSG00000162413		Klhl21			ENSMUSG00000022637	Casitas B-lineage lymphoma b [Source:MGI Symbol;Acc:MGI:2146430]	Cblb		60S ribosomal protein L12	P35979	Rpl12	ELAV (Embryonic lethal, abnormal vision, Drosophila)-like 4 (Hu antigen D)	Q9CXQ0	Elavl4		ENSMUSG00000066441	Rdh11	retinol dehydrogenase 11 precursor	ENSMUSG00000033624	Pdpr	pyruvate dehydrogenase phosphatase regulatory subunit, mitochondrial isoform X1		ENSMUSG00000037742	Eef1a1	N/A
		A_52_P233305	a disintegrin-like and metallopeptidase (reprolysin type) with thrombospondin type 1 motif, 120,64	Adamts12		287876	actin, gamma 1	Actg1		ENSMUSG00000033777	toll-like receptor 13 [Source:MGI Symbol	Tlr13		ENSMUSG00000049577	zinc finger protein, multitype 1 [Source:MGI Symbol	Zfpm1		NM_020027.2	HLA-B associated transcript 2	Bat2		ENSMUSG00000038248	sine oculis binding protein [Source:MGI Symbol	Sobp		ENSMUSG00000038855	inositol 1,4,5-trisphosphate 3-kinase B [Source:MGI Symbol;Acc:MGI:109235]	Itpkb		ENSMUSG00000093178	small nucleolar RNA, C/D box 87 [Source:MGI Symbol;Acc:MGI:2387894]	Snord87		ENSMUSG00000069135	Fgfr1 oncogene partner [Source:MGI Symbol	Fgfr1op		ENSMUSG00000033972	N/A	Zfp944	ENSMUSG00000062116	retinoic acid induced 1 [Source:NCBI gene	Zfp954		NM_030112	RTF1, Paf1/RNA polymerase II complex component [Source:MGI Symbol;Acc:MGI:1309480]	Rtf1	ENSG00000055070		C1orf144			ENSMUSG00000044005	glutaminase 2 (liver, mitochondrial) [Source:MGI Symbol;Acc:MGI:2143539]	Gls2		60S ribosomal protein L6	P47911	Rpl6	60S ribosomal protein L5	P47962	Rpl5		ENSMUSG00000033287	Kctd17	BTB/POZ domain-containing protein KCTD17 isoform 3	ENSMUSG00000001552	Jup	junction plakoglobin isoform X1		ENSMUSG00000025967	Eef1b2	eukaryotic translation elongation factor 1 beta 2 [Source:MGI Symbol
		A_51_P311038	a disintegrin-like and metallopeptidase (reprolysin type) with thrombospondin type 1 motif, 150,88	Adamts15		81634	actinin, alpha 1	Actn1		ENSMUSG00000013523	breast carcinoma amplified sequence 1 [Source:MGI Symbol	Bcas1		ENSMUSG00000049556	leucine rich repeat and Ig domain containing 1 [Source:MGI Symbol	Lingo1		NM_001024602.3	KIAA0284	Kiaa0284		ENSMUSG00000096054	spectrin repeat containing, nuclear envelope 1 [Source:MGI Symbol	Syne1		ENSMUSG00000038576	sushi domain containing 4 [Source:MGI Symbol;Acc:MGI:2138351]	Susd4		ENSMUSG00000099032	transcription factor 24 [Source:MGI Symbol;Acc:MGI:3780500]	Tcf24		ENSMUSG00000028274	RNA guanylyltransferase and 5'-phosphatase [Source:MGI Symbol	Rngtt		ENSMUSG00000062110	Sec1 family domain containing 2 [Source:MGI Symbol	Scfd2	ENSMUSG00000029715	gastrula zinc finger protein XlCGF8.2DB-like [Source:NCBI gene	Pop7		NM_030112	RTF1, Paf1/RNA polymerase II complex component [Source:MGI Symbol;Acc:MGI:1309480]	Rtf1	ENSG00000198890		Prmt6			ENSMUSG00000021990	spermatogenesis associated 13 [Source:MGI Symbol;Acc:MGI:104838]	Spata13		ELAV (Embryonic lethal, abnormal vision, Drosophila)-like 4 (Hu antigen D)	Q9CXQ0	Elavl4	Regulator of nonsense transcripts 1	Q9EPU0	Upf1		ENSMUSG00000020623	Map2k6	dual specificity mitogen-activated protein kinase kinase 6	ENSMUSG00000015944	Gatsl2	GATS-like protein 2		ENSMUSG00000034994	Eef2	eukaryotic translation elongation factor 2 [Source:NCBI gene
		A_66_P124114	disintegrin-like metallopeptidase with thrombospondin type 1 motif, 171,13	Adamts17		316333	ARP1 actin-related protein 1 homolog B (yeast)	Actr1b		ENSMUSG00000052336	chemokine (C-X3-C motif) receptor 1 [Source:MGI Symbol	Cx3cr1		ENSMUSG00000030102	inositol 1,4,5-trisphosphate receptor 1 [Source:MGI Symbol	Itpr1		NM_172661.2	HLA-B associated transcript 2-like 1	Bat2l1		ENSMUSG00000004207	prosaposin [Source:MGI Symbol	Psap		ENSMUSG00000026618	isoleucine-tRNA synthetase 2, mitochondrial [Source:MGI Symbol;Acc:MGI:1919586]	Iars2		ENSMUSG00000025917	COP9 signalosome subunit 5 [Source:MGI Symbol;Acc:MGI:1349415]	Cops5		ENSMUSG00000022641	bobby sox HMG box containing [Source:MGI Symbol	Bbx		ENSMUSG00000029710	EPH receptor B4 [Source:NCBI gene	Ephb4	ENSMUSG00000067586	POP7 homolog, ribonuclease P/MRP subunit [Source:NCBI gene	S1pr3		NM_025533	nitric oxide synthase interacting protein [Source:MGI Symbol;Acc:MGI:1913644]	Nosip	ENSG00000198890		Prmt6			ENSMUSG00000073700	kelch-like 21 [Source:MGI Symbol;Acc:MGI:1919288]	Klhl21		60S ribosomal protein L5	P47962	Rpl5	60S ribosomal protein L10	Q6ZWV3	Rpl10		ENSMUSG00000061313	Ddhd2	phospholipase DDHD2 isoform X1	ENSMUSG00000074785	Plxnc1	plexin-C1 isoform X1		ENSMUSG00000031029	Eif3f	eukaryotic translation initiation factor 3 subunit F [Source:NCBI gene
		A_55_P1955778	disintegrin-likemetallopeptidase with thrombospondin type 1 motif, 41,72	Adamts4		289820	ARP2 actin-related protein 2 homolog (yeast)	Actr2		ENSMUSG00000027322	sialic acid binding Ig-like lectin 1, sialoadhesin [Source:MGI Symbol	Siglec1		ENSMUSG00000035901	DENN/MADD domain containing 5A [Source:MGI Symbol	Dennd5a		NM_007988.3	fatty acid synthase	Fasn		ENSMUSG00000037012	hexokinase 1 [Source:MGI Symbol	Hk1		ENSMUSG00000026608	potassium channel tetramerisation domain containing 3 [Source:MGI Symbol;Acc:MGI:2444629]	Kctd3		ENSMUSG00000056763	centrosome and spindle pole associated protein 1 [Source:MGI Symbol;Acc:MGI:2681832]	Cspp1		ENSMUSG00000020422	tensin 3 [Source:MGI Symbol	Tns3		ENSMUSG00000029711	erythropoietin [Source:NCBI gene	Epo	ENSMUSG00000074748	sphingosine-1-phosphate receptor 3 [Source:MGI Symbol	Atxn7l3b		NM_007570	BTG anti-proliferation factor 2 [Source:MGI Symbol;Acc:MGI:108384]	Btg2	ENSG00000198890		Prmt6			ENSMUSG00000045980	transmembrane protein 104 [Source:MGI Symbol;Acc:MGI:2444222]	Tmem104		Regulator of nonsense transcripts 1	Q9EPU0	Upf1	60S ribosomal protein L23	P62830	Rpl23		ENSMUSG00000014195	Dnajc7	dnaJ homolog subfamily C member 7	ENSMUSG00000096054	Syne1	nesprin-1 isoform X6		ENSMUSG00000025738	Fbxl16	F-box and leucine rich repeat protein 16 [Source:NCBI gene
		A_52_P183181	adenosine deaminase, RNA-specific	Adar		81732	ARP3 actin-related protein 3 homolog (yeast)	Actr3		ENSMUSG00000025044	macrophage scavenger receptor 1 [Source:MGI Symbol	Msr1		ENSMUSG00000001632	bromodomain and PHD finger containing, 1 [Source:MGI Symbol	Brpf1		NM_172882.2	WD repeat and FYVE domain containing 3	Wdfy3		ENSMUSG00000037855	zinc finger protein 365 [Source:MGI Symbol	Zfp365		ENSMUSG00000089872	ribosomal protein S6 kinase polypeptide 1 [Source:MGI Symbol;Acc:MGI:2443419]	Rps6kc1		ENSMUSG00000067851	ADP-ribosylation factor guanine nucleotide-exchange factor 1(brefeldin A-inhibited) [Source:MGI Symbol;Acc:MGI:2442988]	Arfgef1		ENSMUSG00000028274	RNA guanylyltransferase and 5'-phosphatase [Source:MGI Symbol	Rngtt		ENSMUSG00000062115	retinoic acid induced 1 [Source:NCBI gene	Rai1	ENSMUSG00000036466	ataxin 7 like 3B [Source:NCBI gene	Megf11		NM_007570	BTG anti-proliferation factor 2 [Source:MGI Symbol;Acc:MGI:108384]	Btg2	ENSG00000198890		Prmt6			ENSMUSG00000073680	transmembrane protein 88B [Source:MGI Symbol;Acc:MGI:2444329]	Tmem88b		78 kDa glucose-regulated protein	P20029	Hspa5	60S ribosomal protein L30	P62889	Rpl30		ENSMUSG00000037111	Setd7	histone-lysine N-methyltransferase SETD7	ENSMUSG00000031730	Dhodh	dihydroorotate dehydrogenase (quinone), mitochondrial isoform X2		ENSMUSG00000025352	Gdf11	growth differentiation factor 11 [Source:MGI Symbol
		A_55_P2106645	adenylate cyclase 5	Adcy5		362298	ARP3 actin-related protein 3 homolog B (yeast)	Actr3b		ENSMUSG00000038173	ectonucleotide pyrophosphatase/phosphodiesterase 6 [Source:MGI Symbol	Enpp6		ENSMUSG00000036529	SET binding factor 1 [Source:MGI Symbol	Sbf1		NM_001008548.2	phosphodiesterase 2A, cGMP-stimulated	Pde2a		ENSMUSG00000069601	ankyrin 3, epithelial [Source:MGI Symbol	Ank3		ENSMUSG00000037568	vasohibin 2 [Source:MGI Symbol;Acc:MGI:2444826]	Vash2		ENSMUSG00000102556	predicted gene, 37569 [Source:MGI Symbol;Acc:MGI:5610797]	Gm37569		ENSMUSG00000040209	zinc finger protein 704 [Source:MGI Symbol	Zfp704		ENSMUSG00000062116	gastrula zinc finger protein XlCGF8.2DB-like [Source:NCBI gene	Zfp954	ENSMUSG00000050373	multiple EGF like domains 11 [Source:NCBI gene	Snx21		NM_007570	BTG anti-proliferation factor 2 [Source:MGI Symbol;Acc:MGI:108384]	Btg2	ENSG00000116574		Rhou			ENSMUSG00000037475	THO complex 2 [Source:MGI Symbol;Acc:MGI:2442413]	Thoc2		60S ribosomal protein L10	Q6ZWV3	Rpl10	60S ribosomal protein L38	Q9JJI8	Rpl38		ENSMUSG00000036580	Spg20	spartin isoform X1	ENSMUSG00000068921	Dap3	28S ribosomal protein S29, mitochondrial		ENSMUSG00000024429	Gnl1	guanine nucleotide binding protein-like 1 [Source:MGI Symbol
		A_55_P1990336	adducin 1 (alpha)	Add1		29263	activin A receptor, type IIA	Acvr2a		ENSMUSG00000028037	interferon-induced protein 44 [Source:MGI Symbol	Ifi44		ENSMUSG00000030410	dystrophia myotonica-containing WD repeat motif [Source:MGI Symbol	Dmwd		NM_146019.2	chromodomain helicase DNA binding protein 3	Chd3		ENSMUSG00000040009	guanine nucleotide binding protein, alpha z subunit [Source:MGI Symbol	Gnaz		ENSMUSG00000026131	dystonin [Source:MGI Symbol;Acc:MGI:104627]	Dst		ENSMUSG00000048960	phosphatidylinositol-3,4,5-trisphosphate-dependent Rac exchange factor 2 [Source:MGI Symbol;Acc:MGI:1923385]	Prex2		ENSMUSG00000041390	MyoD family inhibitor domain containing [Source:MGI Symbol	Mdfic		ENSMUSG00000029715	POP7 homolog, ribonuclease P/MRP subunit [Source:NCBI gene	Pop7	ENSMUSG00000074749	sorting nexin family member 21 [Source:NCBI gene	Kiz		NM_007569	BTG anti-proliferation factor 1 [Source:MGI Symbol;Acc:MGI:88215]	Btg1	ENSG00000198793		Mtor			ENSMUSG00000033632	expressed sequence AW554918 [Source:MGI Symbol;Acc:MGI:2147376]	AW554918		60S ribosomal protein L23	P62830	Rpl23	40S ribosomal protein S27	Q6ZWU9	Rps27		ENSMUSG00000066621	Tecpr1	tectonin beta-propeller repeat-containing protein 1	None	RGD1305455	uncharacterized protein C7orf43 homolog		ENSMUSG00000057177	Gsk3a	glycogen synthase kinase 3 alpha [Source:NCBI gene
		A_55_P1988623	adducin 3 (gamma)	Add3		29650	ADAM metallopeptidase domain 10	Adam10		ENSMUSG00000032854	UDP galactosyltransferase 8A [Source:MGI Symbol	Ugt8a		ENSMUSG00000034265	zinc finger, DHHC domain containing 14 [Source:MGI Symbol	Zdhhc14		NM_178655.3	ankyrin 2, neuronal	Ank2		ENSMUSG00000009681	BCR activator of RhoGEF and GTPase [Source:MGI Symbol	Bcr		ENSMUSG00000045174	APC membrane recruitment 3 [Source:MGI Symbol;Acc:MGI:3026939]	Amer3		ENSMUSG00000057715	RIKEN cDNA A830018L16 gene [Source:MGI Symbol;Acc:MGI:2444149]	A830018L16Rik		ENSMUSG00000040209	zinc finger protein 704 [Source:MGI Symbol	Zfp704		ENSMUSG00000043623	N/A	4933412A08Rik	ENSMUSG00000046110	kizuna centrosomal protein [Source:NCBI gene	Serinc4		NM_007569	BTG anti-proliferation factor 1 [Source:MGI Symbol;Acc:MGI:88215]	Btg1	ENSG00000198793		Mtor			ENSMUSG00000066647	predicted gene 5113 [Source:MGI Symbol;Acc:MGI:3644651]	Gm5113		60S ribosomal protein L30	P62889	Rpl30	Heterogeneous nuclear ribonucleoprotein U	Q8VEK3	Hnrnpu		ENSMUSG00000053646	Plxnb1	plexin-B1 isoform X1	ENSMUSG00000026102	Inpp1	inositol polyphosphate 1-phosphatase isoform X1		ENSMUSG00000025813	Homer2	homer scaffold protein 2 [Source:NCBI gene
		A_66_P105307	activity-dependent neuroprotective protein	Adnp		360638	ADAM metallopeptidase domain 11	Adam11		ENSMUSG00000030579	TYRO protein tyrosine kinase binding protein [Source:MGI Symbol	Tyrobp		ENSMUSG00000020647	nuclear receptor coactivator 1 [Source:MGI Symbol	Ncoa1		NM_010585.3	inositol 1,4,5-triphosphate receptor, type 1	Itpr1		ENSMUSG00000020196	calcineurin binding protein 1 [Source:MGI Symbol	Cabin1		ENSMUSG00000026113	inositol polyphosphate-4-phosphatase, type I [Source:MGI Symbol;Acc:MGI:1931123]	Inpp4a		ENSMUSG00000103825	predicted gene, 38178 [Source:MGI Symbol;Acc:MGI:5611406]	Gm38178		ENSMUSG00000040209	zinc finger protein 704 [Source:MGI Symbol	Zfp704		ENSMUSG00000036461	E74 like ETS transcription factor 1 [Source:NCBI gene	Elf1	ENSMUSG00000050377	N/A	Il31ra		NM_007569	BTG anti-proliferation factor 1 [Source:MGI Symbol;Acc:MGI:88215]	Btg1	ENSG00000198793		Mtor			ENSMUSG00000034636	zyg-ll family member B, cell cycle regulator [Source:MGI Symbol;Acc:MGI:2685277]	Zyg11b		60S ribosomal protein L38	Q9JJI8	Rpl38	60S ribosomal protein L14	Q9CR57	Rpl14		ENSMUSG00000032637	Atxn2l	ataxin-2-like protein isoform X6	ENSMUSG00000028410	Dnaja1	dnaJ homolog subfamily A member 1 isoform X1		ENSMUSG00000046093	Hpcal4	hippocalcin like 4 [Source:NCBI gene
		A_52_P179583	ADNP homeobox 2	Adnp2		301460	ADAM metallopeptidase domain 23	Adam23		ENSMUSG00000040552	complement component 3a receptor 1 [Source:MGI Symbol	C3ar1		ENSMUSG00000022521	CREB binding protein [Source:MGI Symbol	Crebbp		NM_011986.4	neurochondrin	Ncdn		ENSMUSG00000020262	adenosine deaminase, RNA-specific, B1 [Source:MGI Symbol	Adarb1		ENSMUSG00000026074	mitogen-activated protein kinase kinase kinase kinase 4 [Source:MGI Symbol;Acc:MGI:1349394]	Map4k4		ENSMUSG00000016918	sulfatase 1 [Source:MGI Symbol;Acc:MGI:2138563]	Sulf1		ENSMUSG00000024286	cyclin Y [Source:MGI Symbol	Ccny		ENSMUSG00000074746	PDZ domain containing 8 [Source:NCBI gene	Pdzd8	ENSMUSG00000089862	interleukin 31 receptor A [Source:MGI Symbol	Umad1		NM_008681	N-myc downstream regulated gene 1 [Source:MGI Symbol;Acc:MGI:1341799]	Ndrg1	ENSG00000198793		Mtor			ENSMUSG00000034636	zyg-ll family member B, cell cycle regulator [Source:MGI Symbol;Acc:MGI:2685277]	Zyg11b		40S ribosomal protein S27	Q6ZWU9	Rps27	40S ribosomal protein S21	Q9CQR2	Rps21		ENSMUSG00000034088	Hdlbp	vigilin	ENSMUSG00000032435	Dync1li1	cytoplasmic dynein 1 light intermediate chain 1		ENSMUSG00000028931	Kcnab2	potassium voltage-gated channel subfamily A regulatory beta subunit 2 [Source:NCBI gene
		A_55_P2046938	ADP-dependent glucokinase	Adpgk		305253	ADAM metallopeptidase with thrombospondin type 1, motif 3	Adamts3		ENSMUSG00000046718	bone marrow stromal cell antigen 2 [Source:MGI Symbol	Bst2		ENSMUSG00000039275	forkhead box K2 [Source:MGI Symbol	Foxk2		NM_010437.2	human immunodeficiency virus type I enhancer binding protein 2	Hivep2		ENSMUSG00000000374	trafficking protein particle complex 10 [Source:MGI Symbol	Trappc10		ENSMUSG00000026048	excision repair cross-complementing rodent repair deficiency, complementation group 5 [Source:MGI Symbol;Acc:MGI:103582]	Ercc5		ENSMUSG00000025938	solute carrier organic anion transporter family, member 5A1 [Source:MGI Symbol;Acc:MGI:2443431]	Slco5a1		ENSMUSG00000040209	zinc finger protein 704 [Source:MGI Symbol	Zfp704		ENSMUSG00000050373	sorting nexin family member 21 [Source:NCBI gene	Snx21	ENSMUSG00000027620	UBAP1-MVB12-associated (UMA) domain containing 1 [Source:NCBI gene	Rbm39		NM_008681	N-myc downstream regulated gene 1 [Source:MGI Symbol;Acc:MGI:1341799]	Ndrg1	ENSG00000198799		Lrig2			ENSMUSG00000025006	sorbin and SH3 domain containing 1 [Source:MGI Symbol;Acc:MGI:700014]	Sorbs1		Heterogeneous nuclear ribonucleoprotein U	Q8VEK3	Hnrnpu	Double-stranded RNA-binding protein Staufen homolog 2	Q8CJ67	Stau2		ENSMUSG00000004980	Hnrnpa2b1	heterogeneous nuclear ribonucleoproteins A2/B1 isoform 2	ENSMUSG00000005625	Psmd4	26S proteasome non-ATPase regulatory subunit 4		ENSMUSG00000004187	Kifc2	kinesin family member C2 [Source:NCBI gene
		A_52_P424778	adrenergic receptor, alpha 1a	Adra1a		171097	ArfGAP with dual PH domains 1	Adap1		ENSMUSG00000044583	toll-like receptor 7 [Source:MGI Symbol	Tlr7		ENSMUSG00000022840	adenylate cyclase 5 [Source:MGI Symbol	Adcy5		NM_009441.2	tetratricopeptide repeat domain 3	Ttc3		ENSMUSG00000001211	1-acylglycerol-3-phosphate O-acyltransferase 3 [Source:MGI Symbol	Agpat3		ENSMUSG00000025995	WD repeat domain 75 [Source:MGI Symbol;Acc:MGI:1920924]	Wdr75		ENSMUSG00000099498	predicted gene 29283 [Source:MGI Symbol;Acc:MGI:5579989]	Gm29283		ENSMUSG00000062078	quaking [Source:MGI Symbol	Qk		ENSMUSG00000074749	kizuna centrosomal protein [Source:NCBI gene	Kiz	ENSMUSG00000050379	RNA binding motif protein 39 [Source:NCBI gene	2006-09-01		NM_008681	N-myc downstream regulated gene 1 [Source:MGI Symbol;Acc:MGI:1341799]	Ndrg1	ENSG00000162851		Tfb2m			ENSMUSG00000055013	ArfGAP with GTPase domain, ankyrin repeat and PH domain 1 [Source:MGI Symbol;Acc:MGI:2653690]	Agap1		Alpha-internexin	P46660	Ina	Fragile X mental retardation, autosomal homolog 2	Q6P5B5	Fxr2		ENSMUSG00000025261	Huwe1	E3 ubiquitin-protein ligase HUWE1 isoform X9	ENSMUSG00000042569	Dhrs7b	dehydrogenase/reductase SDR family member 7B isoform X1		ENSMUSG00000047485	Klhl34	kelch like family member 34 [Source:NCBI gene
		A_55_P2019954	adrenergic receptor, alpha 1d	Adra1d		56826	ArfGAP with dual PH domains 2	Adap2		ENSMUSG00000036887	complement component 1, q subcomponent, alpha polypeptide [Source:MGI Symbol	C1qa		ENSMUSG00000003352	calcium channel, voltage-dependent, beta 3 subunit [Source:MGI Symbol	Cacnb3		NM_010414.1	huntingtin	Htt		ENSMUSG00000020331	hyperpolarization-activated, cyclic nucleotide-gated K+ 2 [Source:MGI Symbol	Hcn2		ENSMUSG00000038349	phospholipase C-like 1 [Source:MGI Symbol;Acc:MGI:3036262]	Plcl1		ENSMUSG00000042414	PR domain containing 14 [Source:MGI Symbol;Acc:MGI:3588194]	Prdm14		ENSMUSG00000040209	zinc finger protein 704 [Source:MGI Symbol	Zfp704		ENSMUSG00000046110	N/A	Serinc4	ENSMUSG00000089865	septin 6 [Source:NCBI gene	Gm44503		NM_180956	N-myc downstream regulated gene 3 [Source:MGI Symbol;Acc:MGI:1352499]	Ndrg3	ENSG00000162851		Tfb2m			ENSMUSG00000025217	beta-transducin repeat containing protein [Source:MGI Symbol;Acc:MGI:1338871]	Btrc		60S ribosomal protein L14	Q9CR57	Rpl14	60S ribosomal protein L23a	P62751	Rpl23a		ENSMUSG00000047459	Dynlrb1	dynein light chain roadblock-type 1 isoform b	ENSMUSG00000048078	Tenm4	teneurin-4		ENSMUSG00000024142	Mlst8	MTOR associated protein, LST8 homolog [Source:NCBI gene
		A_51_P269687	adenylosuccinate lyase	Adsl		305509	adenylate cyclase 1 (brain)	Adcy1		ENSMUSG00000040483	XIAP associated factor 1 [Source:MGI Symbol	Xaf1		ENSMUSG00000019951	UHRF1 (ICBP90) binding protein 1-like [Source:MGI Symbol	Uhrf1bp1l		NM_007377.3	apoptosis-associated tyrosine kinase	Aatk		ENSMUSG00000013833	mediator complex subunit 16 [Source:MGI Symbol	Med16		ENSMUSG00000026028	trafficking protein, kinesin binding 2 [Source:MGI Symbol;Acc:MGI:1918077]	Trak2		ENSMUSG00000005886	nuclear receptor coactivator 2 [Source:MGI Symbol;Acc:MGI:1276533]	Ncoa2		ENSMUSG00000040209	zinc finger protein 704 [Source:MGI Symbol	Zfp704		ENSMUSG00000046111	centrosomal protein 295 [Source:NCBI gene	Cep295	ENSMUSG00000031887	predicted readthrough transcript (NMD candidate), 44503 [Source:MGI Symbol	Tradd		NM_180956	N-myc downstream regulated gene 3 [Source:MGI Symbol;Acc:MGI:1352499]	Ndrg3	ENSG00000169242		Efna1			ENSMUSG00000020166	CCR4-NOT transcription complex, subunit 2 [Source:MGI Symbol;Acc:MGI:1919318]	Cnot2		40S ribosomal protein S21	Q9CQR2	Rps21	60S ribosomal protein L36	Q6ZWZ4	Rpl36		ENSMUSG00000034729	Mrps10	28S ribosomal protein S10, mitochondrial isoform 3	ENSMUSG00000028670	Lypla2	acyl-protein thioesterase 2		ENSMUSG00000062661	Ncs1	neuronal calcium sensor 1 [Source:MGI Symbol
		A_52_P206613	adenylosuccinate synthetase, non muscle	Adss		64508	adenylate cyclase 3	Adcy3		ENSMUSG00000025537	phosphorylase kinase gamma 1 [Source:MGI Symbol	Phkg1		ENSMUSG00000027254	microtubule-associated protein 1 A [Source:MGI Symbol	Map1a		NM_177379.2	Rho GTPase activating protein 32	Arhgap32		ENSMUSG00000035640	calcium channel, voltage-dependent, beta subunit associated regulatory protein [Source:MGI Symbol	Cbarp		ENSMUSG00000026024	alsin Rho guanine nucleotide exchange factor [Source:MGI Symbol;Acc:MGI:1921268]	Als2		ENSMUSG00000103506	predicted gene, 38376 [Source:MGI Symbol;Acc:MGI:5611604]	Gm38376		ENSMUSG00000040209	zinc finger protein 704 [Source:MGI Symbol	Zfp704		ENSMUSG00000036469	membrane associated ring-CH-type finger 1 [Source:NCBI gene	March1	ENSMUSG00000041530	TNFRSF1A associated via death domain [Source:NCBI gene	Ago1		NM_026453	MAK16 homolog [Source:MGI Symbol;Acc:MGI:1915170]	Mak16	ENSG00000169241		Slc50a1			ENSMUSG00000020166	CCR4-NOT transcription complex, subunit 2 [Source:MGI Symbol;Acc:MGI:1919318]	Cnot2		Double-stranded RNA-binding protein Staufen homolog 2	Q8CJ67	Stau2	60S ribosomal protein L7	P14148	Rpl7		ENSMUSG00000116070	Pfdn4	prefoldin subunit 4 isoform 3	ENSMUSG00000020464	Pnpt1	polyribonucleotide nucleotidyltransferase 1, mitochondrial		ENSMUSG00000041560	Nop53	NOP53 ribosome biogenesis factor [Source:NCBI gene
		A_55_P2030030	adenylosuccinate synthetase like 1	Adssl1		64532	adenylate cyclase 5	Adcy5		ENSMUSG00000027276	jagged 1 [Source:MGI Symbol	Jag1		ENSMUSG00000028458	testis specific protein kinase 1 [Source:MGI Symbol	Tesk1		NM_001081109.1	lemur tyrosine kinase 2	Lmtk2		ENSMUSG00000020135	APC regulator of WNT signaling pathway 2 [Source:MGI Symbol	Apc2		ENSMUSG00000027520	zinc finger, DBF-type containing 2 [Source:MGI Symbol;Acc:MGI:1921134]	Zdbf2		ENSMUSG00000103495	predicted gene, 37409 [Source:MGI Symbol;Acc:MGI:5610637]	Gm37409		ENSMUSG00000048271	RNA binding motif protein 33 [Source:MGI Symbol	Rbm33		ENSMUSG00000050377	interleukin 31 receptor A [Source:MGI Symbol	Il31ra	ENSMUSG00000027624	protein argonaute-1 [Source:NCBI gene	Epb41l1		NM_001243117	RIKEN cDNA 2010315B03 gene [Source:MGI Symbol;Acc:MGI:1919321]	2010315B03Rik	ENSG00000160087		Ube2j2			ENSMUSG00000020166	CCR4-NOT transcription complex, subunit 2 [Source:MGI Symbol;Acc:MGI:1919318]	Cnot2		Fragile X mental retardation, autosomal homolog 2	Q6P5B5	Fxr2	40S ribosomal protein S14	P62264	Rps14		ENSMUSG00000052033	Spag9	C-Jun-amino-terminal kinase-interacting protein 4 isoform 1	ENSMUSG00000007039	Ddah2	N(G),N(G)-dimethylarginine dimethylaminohydrolase 2		ENSMUSG00000060739	Nsa2	NSA2 ribosome biogenesis homolog [Source:MGI Symbol
		A_51_P183283	AF4/FMR2 family, member 2	Aff2		302950	adenylate cyclase 9	Adcy9		ENSMUSG00000015852	Fc receptor-like S, scavenger receptor [Source:MGI Symbol	Fcrls		ENSMUSG00000005442	capicua transcriptional repressor [Source:MGI Symbol	Cic		NM_017392.3	cadherin, EGF LAG seven-pass G-type receptor 2 (flamingo homolog, Drosophila)	Celsr2		ENSMUSG00000020198	adaptor-related protein complex 3, delta 1 subunit [Source:MGI Symbol	Ap3d1		ENSMUSG00000025949	phosphoinositide kinase, FYVE type zinc finger containing [Source:MGI Symbol;Acc:MGI:1335106]	Pikfyve		ENSMUSG00000104170	predicted gene, 37702 [Source:MGI Symbol;Acc:MGI:5610930]	Gm37702		ENSMUSG00000053436	mitogen-activated protein kinase 14 [Source:MGI Symbol	Mapk14		ENSMUSG00000089862	UBAP1-MVB12-associated (UMA) domain containing 1 [Source:NCBI gene	Umad1	ENSMUSG00000031889	erythrocyte membrane protein band 4.1 like 1 [Source:NCBI gene	D230025D16Rik		NM_001159551	histocompatibility 13 [Source:MGI Symbol;Acc:MGI:95886]	H13	ENSG00000160087		Ube2j2			ENSMUSG00000058248	potassium voltage-gated channel, subfamily H (eag-related), member 1 [Source:MGI Symbol;Acc:MGI:1341721]	Kcnh1		60S ribosomal protein L23a	P62751	Rpl23a	40S ribosomal protein S15	P62843	Rps15		ENSMUSG00000020859	Smim20	small integral membrane protein 20	ENSMUSG00000027673	Ndufb5	NADH dehydrogenase [ubiquinone] 1 beta subcomplex subunit 5, mitochondrial		ENSMUSG00000028851	Nudc	nuclear distribution C, dynein complex regulator [Source:NCBI gene
		A_51_P486121	AF4/FMR2 family, member 3	Aff3		24166	adenylate cyclase activating polypeptide 1	Adcyap1		ENSMUSG00000002325	interferon regulatory factor 9 [Source:MGI Symbol	Irf9		ENSMUSG00000036957	leucine rich repeat and fibronectin type III domain containing 3 [Source:MGI Symbol	Lrfn3		NM_001003815.2	erythrocyte membrane protein band 4.1-like 1	Epb41l1		ENSMUSG00000061589	DOT1-like, histone H3 methyltransferase (S. cerevisiae) [Source:MGI Symbol	Dot1l		ENSMUSG00000015222	microtubule-associated protein 2 [Source:MGI Symbol;Acc:MGI:97175]	Map2		ENSMUSG00000103085	predicted gene, 38120 [Source:MGI Symbol;Acc:MGI:5611348]	Gm38120		ENSMUSG00000053436	mitogen-activated protein kinase 14 [Source:MGI Symbol	Mapk14		ENSMUSG00000027620	RNA binding motif protein 39 [Source:NCBI gene	Rbm39	ENSMUSG00000034371	chromosome 8 C16orf70 homolog [Source:NCBI gene	Tkfc		NM_010772	MYC-associated zinc finger protein (purine-binding transcription factor) [Source:MGI Symbol;Acc:MGI:1338823]	Maz	ENSG00000132694		Arhgef11			ENSMUSG00000053470	lysine (K)-specific demethylase 3A [Source:MGI Symbol;Acc:MGI:98847]	Kdm3a		60S ribosomal protein L36	Q6ZWZ4	Rpl36	40S ribosomal protein S18	P62270	Rps18		ENSMUSG00000061461	AW549877	UPF0600 protein C5orf51 homolog	ENSMUSG00000038910	Plcl2	inactive phospholipase C-like protein 2		ENSMUSG00000002006	Pdzd4	PDZ domain containing 4 [Source:NCBI gene
		A_52_P551743	AF4/FMR2 family, member 4	Aff4		24171	adducin 2 (beta)	Add2		ENSMUSG00000024672	membrane-spanning 4-domains, subfamily A, member 7 [Source:MGI Symbol	Ms4a7		ENSMUSG00000064982	predicted gene, 25259 [Source:MGI Symbol	Gm25259		NM_177407.4	calcium/calmodulin-dependent protein kinase II alpha	Camk2a		ENSMUSG00000034994	eukaryotic translation elongation factor 2 [Source:MGI Symbol	Eef2		ENSMUSG00000026187	X-ray repair complementing defective repair in Chinese hamster cells 5 [Source:MGI Symbol;Acc:MGI:104517]	Xrcc5		ENSMUSG00000102664	predicted gene, 38380 [Source:MGI Symbol;Acc:MGI:5611608]	Gm38380		ENSMUSG00000053436	mitogen-activated protein kinase 14 [Source:MGI Symbol	Mapk14		ENSMUSG00000050379	N/A	2006-09-01	ENSMUSG00000027628	triokinase and FMN cyclase [Source:NCBI gene	Aar2		NM_010772	MYC-associated zinc finger protein (purine-binding transcription factor) [Source:MGI Symbol;Acc:MGI:1338823]	Maz	ENSG00000132694		Arhgef11			ENSMUSG00000037685	ATPase, aminophospholipid transporter (APLT), class I, type 8A, member 1 [Source:MGI Symbol;Acc:MGI:1330848]	Atp8a1		60S ribosomal protein L7	P14148	Rpl7	40S ribosomal protein S3a	P97351	Rps3a		ENSMUSG00000041935	Pank4	pantothenate kinase 4 isoform 2	ENSMUSG00000024127	Prepl	prolyl endopeptidase-like isoform X2		ENSMUSG00000003363	Pld3
		A_51_P119544	aspartylglucosaminidase	Aga		29290	adenosine A1 receptor	Adora1		ENSMUSG00000022790	immunoglobulin superfamily, member 11 [Source:MGI Symbol	Igsf11		ENSMUSG00000033214	SLIT and NTRK-like family, member 5 [Source:MGI Symbol	Slitrk5		NM_008729.2	catenin (cadherin-associated protein), delta 2 (neural plakophilin-related arm-repeat protein)	Ctnnd2		ENSMUSG00000034902	phosphatidylinositol-4-phosphate 5-kinase, type 1 gamma [Source:MGI Symbol	Pip5k1c		ENSMUSG00000026135	zinc finger protein 142 [Source:MGI Symbol;Acc:MGI:1924514]	Zfp142		ENSMUSG00000025935	translocating chain-associating membrane protein 1 [Source:MGI Symbol;Acc:MGI:1919515]	Tram1		ENSMUSG00000026806	DEAD/H (Asp-Glu-Ala-Asp/His) box polypeptide 31 [Source:MGI Symbol	Ddx31		ENSMUSG00000031885	core-binding factor subunit beta [Source:NCBI gene	Cbfb	ENSMUSG00000034377	AAR2 splicing factor homolog [Source:MGI Symbol	Tulp4		NM_008381	inhibin beta-B [Source:MGI Symbol;Acc:MGI:96571]	Inhbb	ENSG00000132694		Arhgef11			ENSMUSG00000039844	Rap guanine nucleotide exchange factor (GEF) 1 [Source:MGI Symbol;Acc:MGI:104580]	Rapgef1		40S ribosomal protein S14	P62264	Rps14	Tubulin alpha-1A chain	P68369	Tuba1a		ENSMUSG00000029056	Ppm1a	protein phosphatase 1A	ENSMUSG00000047921	Trappc9	trafficking protein particle complex subunit 9		ENSMUSG00000028917	Plekhm2	pleckstrin homology and RUN domain containing M2 [Source:NCBI gene
		A_55_P2427685	amylo-1,6-glucosidase, 4-alpha-glucanotransferase	Agl		25370	adenosine A3 receptor	Adora3		ENSMUSG00000046805	macrophage expressed gene 1 [Source:MGI Symbol	Mpeg1		ENSMUSG00000015305	SAM and SH3 domain containing 1 [Source:MGI Symbol	Sash1		NM_007907.1	eukaryotic translation elongation factor 2	Eef2		ENSMUSG00000055053	nuclear factor I/C [Source:MGI Symbol	Nfic		ENSMUSG00000033276	serine/threonine kinase 36 [Source:MGI Symbol;Acc:MGI:1920831]	Stk36		ENSMUSG00000025937	lactamase, beta 2 [Source:MGI Symbol;Acc:MGI:2442551]	Lactb2		ENSMUSG00000005936	potassium channel tetramerisation domain containing 20 [Source:MGI Symbol	Kctd20		ENSMUSG00000089865	predicted readthrough transcript (NMD candidate), 44503 [Source:MGI Symbol	Gm44503	ENSMUSG00000049904	TUB like protein 4 [Source:NCBI gene	Tmem17		NM_008381	inhibin beta-B [Source:MGI Symbol;Acc:MGI:96571]	Inhbb	ENSG00000132694		Arhgef11			ENSMUSG00000039844	Rap guanine nucleotide exchange factor (GEF) 1 [Source:MGI Symbol;Acc:MGI:104580]	Rapgef1		40S ribosomal protein S15	P62843	Rps15	ELAV (Embryonic lethal, abnormal vision, Drosophila)-like 3 (Hu antigen C)	Q60900	Elavl3		ENSMUSG00000021096	Gucy1a3	guanylate cyclase soluble subunit alpha-3 isoform X1	ENSMUSG00000024038	Ndufv3	NADH dehydrogenase [ubiquinone] flavoprotein 3, mitochondrial isoform 1		ENSMUSG00000032199	Polr2m	RNA polymerase II subunit M [Source:NCBI gene
		A_55_P2009127	agrin	Agrn		25371	ADP-ribosylarginine hydrolase	Adprh		ENSMUSG00000029605	2'-5' oligoadenylate synthetase 1B [Source:MGI Symbol	Oas1b		ENSMUSG00000044340	PH domain and leucine rich repeat protein phosphatase 1 [Source:MGI Symbol	Phlpp1		NM_010065.2	dynamin 1	Dnm1		ENSMUSG00000034818	CUGBP, Elav-like family member 5 [Source:MGI Symbol	Celf5		ENSMUSG00000032997	chondroitin polymerizing factor [Source:MGI Symbol;Acc:MGI:106576]	Chpf		ENSMUSG00000102982	predicted gene, 38319 [Source:MGI Symbol;Acc:MGI:5611547]	Gm38319		ENSMUSG00000024222	FK506 binding protein 5 [Source:MGI Symbol	Fkbp5		ENSMUSG00000031887	TNFRSF1A associated via death domain [Source:NCBI gene	Tradd	ENSMUSG00000049907	transmembrane protein 17 [Source:MGI Symbol	Rasl11b		NM_008381	inhibin beta-B [Source:MGI Symbol;Acc:MGI:96571]	Inhbb	ENSG00000143674		Rp5-862p8.2.1			ENSMUSG00000025576	RNA binding protein, fox-1 homolog (C. elegans) 3 [Source:MGI Symbol;Acc:MGI:106368]	Rbfox3		40S ribosomal protein S18	P62270	Rps18	Heterogeneous nuclear ribonucleoprotein R	Q8VHM5	Hnrnpr		None	Snx3	sorting nexin-3	ENSMUSG00000030754	Copb1	coatomer subunit beta isoform X1		ENSMUSG00000003863	Ppfia3	PTPRF interacting protein alpha 3 [Source:NCBI gene
		A_51_P118763	AT hook containing transcription factor 1	Ahctf1		65138	adhesion regulating molecule 1	Adrm1		ENSMUSG00000040181	flavin containing monooxygenase 1 [Source:MGI Symbol	Fmo1		ENSMUSG00000029004	lysine (K)-specific methyltransferase 2E [Source:MGI Symbol	Kmt2e		NM_198862.2	neuroligin 2	Nlgn2		ENSMUSG00000015305	SAM and SH3 domain containing 1 [Source:MGI Symbol	Sash1		ENSMUSG00000055980	insulin receptor substrate 1 [Source:MGI Symbol;Acc:MGI:99454]	Irs1		ENSMUSG00000025932	EYA transcriptional coactivator and phosphatase 1 [Source:MGI Symbol;Acc:MGI:109344]	Eya1		ENSMUSG00000024782	adenylate kinase 3 [Source:MGI Symbol	Ak3		ENSMUSG00000041530	protein argonaute-1 [Source:NCBI gene	Ago1	ENSMUSG00000025532	RAS like family 11 member B [Source:NCBI gene	Crcp		NM_022417	integral membrane protein 2C [Source:MGI Symbol;Acc:MGI:1927594]	Itm2c	ENSG00000143674		Rp5-862p8.2.1			ENSMUSG00000037933	BICD cargo adaptor 2 [Source:MGI Symbol;Acc:MGI:1924145]	Bicd2		40S ribosomal protein S3a	P97351	Rps3a	Interleukin enhancer-binding factor 3	Q9Z1X4	Ilf3		ENSMUSG00000019804	Cpne5	copine-5	ENSMUSG00000030879	Mrpl17	39S ribosomal protein L17, mitochondrial isoform 1 precursor		ENSMUSG00000033819	Ppp1r16a
		A_51_P206268	S-adenosylhomocysteine hydrolase-like 1	Ahcyl1		289276	adenylosuccinate synthase	Adss		ENSMUSG00000040033	signal transducer and activator of transcription 2 [Source:MGI Symbol	Stat2		ENSMUSG00000032536	trafficking protein, kinesin binding 1 [Source:MGI Symbol	Trak1		NM_021287.1	spectrin, beta, non-erythrocytic 2	Sptbn2		ENSMUSG00000019951	UHRF1 (ICBP90) binding protein 1-like [Source:MGI Symbol	Uhrf1bp1l		ENSMUSG00000026219	thyroid hormone receptor interactor 12 [Source:MGI Symbol;Acc:MGI:1309481]	Trip12		ENSMUSG00000054493	predicted gene 9947 [Source:MGI Symbol;Acc:MGI:3642739]	Gm9947		ENSMUSG00000073678	post-GPI attachment to proteins 1 [Source:MGI Symbol	Pgap1		ENSMUSG00000027624	erythrocyte membrane protein band 4.1 like 1 [Source:NCBI gene	Epb41l1	ENSMUSG00000044026	calcitonin gene-related peptide-receptor component protein [Source:MGI Symbol	Slc35g1		NM_001039488	ligand dependent nuclear receptor interacting factor 1 [Source:MGI Symbol;Acc:MGI:2445214]	Lrif1	ENSG00000143674		Rp5-862p8.2.1			ENSMUSG00000037933	BICD cargo adaptor 2 [Source:MGI Symbol;Acc:MGI:1924145]	Bicd2		Tubulin alpha-1A chain	P68369	Tuba1a	Polyadenylate-binding protein, cytoplasmic 4	Q99LF8	Pabpc4		ENSMUSG00000024008	Cdh11	cadherin-11 isoform X1	ENSMUSG00000020238	Ncln	nicalin precursor		ENSMUSG00000061119	Prcp	prolylcarboxypeptidase [Source:NCBI gene
		A_52_P162509	S-adenosylhomocysteine hydrolase-like 2	Ahcyl2		293922	AF4/FMR2 family, member 2	Aff2		ENSMUSG00000052160	phospholipase D family, member 4 [Source:MGI Symbol	Pld4		ENSMUSG00000005417	myosin phosphatase Rho interacting protein [Source:MGI Symbol	Mprip		NM_011995.4	piccolo (presynaptic cytomatrix protein)	Pclo		ENSMUSG00000020015	cyclin-dependent kinase 17 [Source:MGI Symbol	Cdk17		ENSMUSG00000048000	GRB10 interacting GYF protein 2 [Source:MGI Symbol;Acc:MGI:2138584]	Gigyf2		ENSMUSG00000025930	musculin [Source:MGI Symbol;Acc:MGI:1333884]	Msc		ENSMUSG00000025873	Fas associated factor family member 2 [Source:MGI Symbol	Faf2		ENSMUSG00000031889	chromosome 8 C16orf70 homolog [Source:NCBI gene	D230025D16Rik	ENSMUSG00000094936	solute carrier family 35, member G1 [Source:MGI Symbol	Rbm4		NM_001039488	ligand dependent nuclear receptor interacting factor 1 [Source:MGI Symbol;Acc:MGI:2445214]	Lrif1	ENSG00000132698		Rab25			ENSMUSG00000026705	kelch-like 20 [Source:MGI Symbol;Acc:MGI:2444855]	Klhl20		ELAV (Embryonic lethal, abnormal vision, Drosophila)-like 3 (Hu antigen C)	Q60900	Elavl3	60S ribosomal protein L17	Q9CPR4	Rpl17		ENSMUSG00000031673	Dock4	dedicator of cytokinesis protein 4 isoform X7	ENSMUSG00000000374	Trappc10	trafficking protein particle complex subunit 10		ENSMUSG00000037126	Psd	pleckstrin and Sec7 domain containing [Source:NCBI gene
		A_52_P263095	AHNAK nucleoprotein (desmoyokin)	Ahnak		363220	AF4/FMR2 family, member 3	Aff3		ENSMUSG00000116258	phospholipase D family, member 4 [Source:MGI Symbol	Dio2		ENSMUSG00000040687	MAP-kinase activating death domain [Source:MGI Symbol	Madd		NM_008171.3	glutamate receptor, ionotropic, N-methyl D-aspartate 2B	Grin2b		ENSMUSG00000019790	syntaxin binding protein 5 (tomosyn) [Source:MGI Symbol	Stxbp5		ENSMUSG00000070738	diacylglycerol kinase, delta [Source:MGI Symbol;Acc:MGI:2138334]	Dgkd		ENSMUSG00000032769	transient receptor potential cation channel, subfamily A, member 1 [Source:MGI Symbol;Acc:MGI:3522699]	Trpa1		ENSMUSG00000020400	TNFAIP3 interacting protein 1 [Source:MGI Symbol	Tnip1		ENSMUSG00000034371	triokinase and FMN cyclase [Source:NCBI gene	Tkfc	ENSMUSG00000025533		Asl		NM_172593	MIER family member 3 [Source:MGI Symbol;Acc:MGI:2442317]	Mier3	ENSG00000158006		Pafah2			ENSMUSG00000054648	zinc finger protein 869 [Source:MGI Symbol;Acc:MGI:1914119]	Zfp869		Heterogeneous nuclear ribonucleoprotein R	Q8VHM5	Hnrnpr	60S acidic ribosomal protein P1	P47955	Rplp1		ENSMUSG00000035954	Strn4	striatin-4 isoform 2	ENSMUSG00000020532	Acaca	acetyl-CoA carboxylase 1		ENSMUSG00000030465	Psd3	pleckstrin and Sec7 domain containing 3 [Source:NCBI gene
		A_65_P06603	aryl-hydrocarbon receptor	Ahr		688283	arylformamidase	Afmid		ENSMUSG00000007682	deiodinase, iodothyronine, type II [Source:MGI Symbol	I830012O16Rik		ENSMUSG00000054008	N-deacetylase/N-sulfotransferase (heparan glucosaminyl) 1 [Source:MGI Symbol	Ndst1		NM_001081035.1	neuron navigator 3	Nav3		ENSMUSG00000067851	ADP-ribosylation factor guanine nucleotide-exchange factor 1(brefeldin A-inhibited) [Source:MGI Symbol	Arfgef1		ENSMUSG00000036206	SH3-domain binding protein 4 [Source:MGI Symbol;Acc:MGI:2138297]	Sh3bp4		ENSMUSG00000025925	telomeric repeat binding factor 1 [Source:MGI Symbol;Acc:MGI:109634]	Terf1		ENSMUSG00000032293	iron responsive element binding protein 2 [Source:MGI Symbol	Ireb2		ENSMUSG00000058748	N/A	Zfp958	ENSMUSG00000025534	argininosuccinate lyase [Source:MGI Symbol	Gusb		NM_172593	MIER family member 3 [Source:MGI Symbol;Acc:MGI:2442317]	Mier3	ENSG00000173726		Tomm20			ENSMUSG00000021612	solute carrier family 6 (neurotransmitter transporter), member 18 [Source:MGI Symbol;Acc:MGI:1336892]	Slc6a18		Interleukin enhancer-binding factor 3	Q9Z1X4	Ilf3	40S ribosomal protein S27A	Q642L7	Rps27a		ENSMUSG00000030374	Cst3	cystatin-C precursor	ENSMUSG00000059005	Hnrnpa3	heterogeneous nuclear ribonucleoprotein A3 isoform X1		ENSMUSG00000022216	Psme1	proteasome activator subunit 1 [Source:NCBI gene
		A_52_P517289	A kinase (PRKA) anchor protein 1	Akap1		362300	ArfGAP with GTPase domain, ankyrin repeat and PH domain 3	Agap3		None	None	Ifit3		ENSMUSG00000000131	exportin 6 [Source:MGI Symbol	Xpo6		NM_008512.2	low density lipoprotein receptor-related protein 1	Lrp1		ENSMUSG00000020917	ATP citrate lyase [Source:MGI Symbol	Acly		ENSMUSG00000055013	ArfGAP with GTPase domain, ankyrin repeat and PH domain 1 [Source:MGI Symbol;Acc:MGI:2653690]	Agap1		ENSMUSG00000104379	predicted gene, 37509 [Source:MGI Symbol;Acc:MGI:5610737]	Gm37509		ENSMUSG00000037343	TATA-box binding protein associated factor 2 [Source:MGI Symbol	Taf2		ENSMUSG00000027628	AAR2 splicing factor homolog [Source:MGI Symbol	Aar2	ENSMUSG00000032280	glucuronidase beta [Source:NCBI gene	Tle3		NM_172593	MIER family member 3 [Source:MGI Symbol;Acc:MGI:2442317]	Mier3	ENSG00000173726		Tomm20			ENSMUSG00000004113	calcium channel, voltage-dependent, N type, alpha 1B subunit [Source:MGI Symbol;Acc:MGI:88296]	Cacna1b		Polyadenylate-binding protein, cytoplasmic 4	Q99LF8	Pabpc4	40S ribosomal protein S6	P62754	Rps6		ENSMUSG00000027447	Dnaja1	dnaJ homolog subfamily A member 1	ENSMUSG00000044667	Plppr4	phospholipid phosphatase-related protein type 4		ENSMUSG00000020594	Pum2	pumilio RNA-binding family member 2 [Source:MGI Symbol
		A_52_P244964	A kinase (PRKA) anchor protein 11	Akap11		310005	angiogenic factor with G patch and FHA domains 1	Aggf1		ENSMUSG00000074896	interferon-induced protein with tetratricopeptide repeats 3 [Source:MGI Symbol	Ifi27l2a		ENSMUSG00000032997	chondroitin polymerizing factor [Source:MGI Symbol	Chpf		NM_177782.3	phosphatidylinositol-3,4,5-trisphosphate-dependent Rac exchange factor 1	Prex1		ENSMUSG00000006782	2',3'-cyclic nucleotide 3' phosphodiesterase [Source:MGI Symbol	Cnp		ENSMUSG00000055013	ArfGAP with GTPase domain, ankyrin repeat and PH domain 1 [Source:MGI Symbol;Acc:MGI:2653690]	Agap1		ENSMUSG00000032719	somatomedin B and thrombospondin, type 1 domain containing [Source:MGI Symbol;Acc:MGI:2684952]	Sbspon		ENSMUSG00000020261	solute carrier family 36 (proton/amino acid symporter), member 1 [Source:MGI Symbol	Slc36a1		ENSMUSG00000015882	ligand dependent nuclear receptor corepressor like [Source:NCBI gene	Lcorl	ENSMUSG00000032281	TLE family member 3, transcriptional corepressor [Source:NCBI gene	Acsbg1		NM_172593	MIER family member 3 [Source:MGI Symbol;Acc:MGI:2442317]	Mier3	ENSG00000116903		Exoc8			ENSMUSG00000079509	zinc finger protein X-linked [Source:MGI Symbol;Acc:MGI:99211]	Zfx		60S ribosomal protein L17	Q9CPR4	Rpl17	40S ribosomal protein S8	P62242	Rps8		ENSMUSG00000028410	Chmp1a	charged multivesicular body protein 1a	ENSMUSG00000039318	Rab3gap2	rab3 GTPase-activating protein non-catalytic subunit		ENSMUSG00000017639	Rab11fip4	RAB11 family interacting protein 4 [Source:NCBI gene
		A_55_P2099810	A kinase (PRKA) anchor protein (gravin) 12	Akap12		406165	1-acylglycerol-3-phosphate O-acyltransferase 1 (lysophosphatidic acid acyltransferase, alpha)	Agpat1		ENSMUSG00000079017	interferon, alpha-inducible protein 27 like 2A [Source:MGI Symbol	Helz2		ENSMUSG00000041720	phosphatidylinositol 4-kinase alpha [Source:MGI Symbol	Pi4ka		NM_020253.2	neurexin 2	Nrxn2		ENSMUSG00000019302	ATPase, H+ transporting, lysosomal V0 subunit A1 [Source:MGI Symbol	Atp6v0a1		ENSMUSG00000026269	arginyl aminopeptidase (aminopeptidase B)-like 1 [Source:MGI Symbol;Acc:MGI:1914170]	Rnpepl1		ENSMUSG00000043716	ribosomal protein L7 [Source:MGI Symbol;Acc:MGI:98073]	Rpl7		ENSMUSG00000023110	protein arginine N-methyltransferase 5 [Source:MGI Symbol	Prmt5		ENSMUSG00000034377	TUB like protein 4 [Source:NCBI gene	Tulp4	ENSMUSG00000025537	acyl-CoA synthetase bubblegum family member 1 [Source:NCBI gene	Phkg1		NM_172593	MIER family member 3 [Source:MGI Symbol;Acc:MGI:2442317]	Mier3	ENSG00000116903		Exoc8			ENSMUSG00000031596	solute carrier family 7 (cationic amino acid transporter, y+ system), member 2 [Source:MGI Symbol;Acc:MGI:99828]	Slc7a2		60S acidic ribosomal protein P1	P47955	Rplp1	S phase cyclin A-associated protein in the ER	Q69ZJ3	Scaper		ENSMUSG00000000743	Sec22b	vesicle-trafficking protein SEC22b precursor	ENSMUSG00000037815	Ctnna1	catenin alpha-1		ENSMUSG00000021062	Rab15	RAB15, member RAS oncogene family [Source:NCBI gene
		A_55_P2444515	A kinase (PRKA) anchor protein 2	Akap2		29443	adenosylhomocysteinase	Ahcy		ENSMUSG00000027580	helicase with zinc finger 2, transcriptional coactivator [Source:MGI Symbol	Rtp4		ENSMUSG00000040761	spen family transcription repressor [Source:MGI Symbol	Spen		NM_011789.2	adenomatosis polyposis coli 2	Apc2		ENSMUSG00000008855	histone deacetylase 5 [Source:MGI Symbol	Hdac5		ENSMUSG00000014602	kinesin family member 1A [Source:MGI Symbol;Acc:MGI:108391]	Kif1a		ENSMUSG00000025921	retinol dehydrogenase 10 (all-trans) [Source:MGI Symbol;Acc:MGI:1924238]	Rdh10		ENSMUSG00000035105	egl-9 family hypoxia-inducible factor 3 [Source:MGI Symbol	Egln3		ENSMUSG00000063810		Alms1	ENSMUSG00000020950	phosphorylase kinase gamma 1 [Source:MGI Symbol	Foxg1		NM_172593	MIER family member 3 [Source:MGI Symbol;Acc:MGI:2442317]	Mier3	ENSG00000116903		Exoc8			ENSMUSG00000019961	thymopoietin [Source:MGI Symbol;Acc:MGI:106920]	Tmpo		40S ribosomal protein S27A	Q642L7	Rps27a	Heterogeneous nuclear ribonucleoprotein Q	Q7TMK9	Syncrip		ENSMUSG00000027879	Gm15800	probable E3 ubiquitin-protein ligase HECTD4	ENSMUSG00000038416	Cdc16	cell division cycle protein 16 homolog		ENSMUSG00000030134	Rasgef1a	RasGEF domain family, member 1A [Source:MGI Symbol
		A_55_P2350032	A kinase (PRKA) anchor protein 6	Akap6		114632	aminoacyl tRNA synthetase complex-interacting multifunctional protein 1	Aimp1		ENSMUSG00000033355	receptor transporter protein 4 [Source:MGI Symbol	Samd9l		ENSMUSG00000067889	spectrin beta, non-erythrocytic 2 [Source:MGI Symbol	Sptbn2		NM_007864.3	discs, large homolog 4 (Drosophila)	Dlg4		ENSMUSG00000034187	N-ethylmaleimide sensitive fusion protein [Source:MGI Symbol	Nsf		ENSMUSG00000034088	high density lipoprotein (HDL) binding protein [Source:MGI Symbol;Acc:MGI:99256]	Hdlbp		ENSMUSG00000025920	staufen double-stranded RNA binding protein 2 [Source:MGI Symbol;Acc:MGI:1352508]	Stau2		ENSMUSG00000040822	RIKEN cDNA 1700123O20 gene [Source:MGI Symbol	1700123O20Rik		ENSMUSG00000044022	protocadherin beta-18-like [Source:NCBI gene	Pcdhb21	ENSMUSG00000025538	forkhead box G1 [Source:MGI Symbol	Sumf2		NM_172593	MIER family member 3 [Source:MGI Symbol;Acc:MGI:2442317]	Mier3	ENSG00000116903		Exoc8			ENSMUSG00000030583	signal-induced proliferation-associated 1 like 3 [Source:MGI Symbol;Acc:MGI:1921456]	Sipa1l3		40S ribosomal protein S6	P62754	Rps6	Putative ATP-dependent RNA helicase DHX30	Q99PU8	Dhx30		None	Atp8a2	phospholipid-transporting ATPase IB	ENSMUSG00000071658	Gng3	guanine nucleotide-binding protein G(I)/G(S)/G(O) subunit gamma-3		ENSMUSG00000027466	Rbck1	RANBP2-type and C3HC4-type zinc finger containing 1 [Source:NCBI gene
		A_66_P106716	A kinase (PRKA) anchor protein 8	Akap8		288480	aminoacyl tRNA synthetase complex-interacting multifunctional protein 2	Aimp2		ENSMUSG00000047735	sterile alpha motif domain containing 9-like [Source:MGI Symbol	Ms4a6d		ENSMUSG00000037999	ArfGAP with RhoGAP domain, ankyrin repeat and PH domain 2 [Source:MGI Symbol	Arap2		NM_010897.2	neurofibromin 1	Nf1		ENSMUSG00000053580	tetratricopeptide repeat, ankyrin repeat and coiled-coil containing 2 [Source:MGI Symbol	Tanc2		ENSMUSG00000040648	diphosphoinositol pentakisphosphate kinase 2 [Source:MGI Symbol;Acc:MGI:2142810]	Ppip5k2		ENSMUSG00000025939	ubiquitin-conjugating enzyme E2W (putative) [Source:MGI Symbol;Acc:MGI:1914049]	Ube2w		ENSMUSG00000022178	ajuba LIM protein [Source:MGI Symbol	Ajuba		ENSMUSG00000049904	transmembrane protein 17 [Source:MGI Symbol	Tmem17	ENSMUSG00000032285	N/A	Dnaja4		NM_001111027	RUNX1 translocation partner 1 [Source:MGI Symbol;Acc:MGI:104793]	Runx1t1	ENSG00000159352		Psmd4			ENSMUSG00000022197	PDZ domain containing 2 [Source:MGI Symbol;Acc:MGI:1922394]	Pdzd2		40S ribosomal protein S8	P62242	Rps8	Fragile X mental retardation protein FMRP	Q547R0	Fmr1		ENSMUSG00000021983	Syt12	synaptotagmin-12	ENSMUSG00000026131	Dst	dystonin isoform X27		ENSMUSG00000035504	Reep6	receptor accessory protein 6 [Source:NCBI gene
		A_55_P2060369	A kinase (PRKA) anchor protein (yotiao) 9	Akap9		687031	adherens junction associated protein 1	Ajap1		ENSMUSG00000024679	membrane-spanning 4-domains, subfamily A, member 6D [Source:MGI Symbol	Prkcq		ENSMUSG00000042350	apoptosis resistant E3 ubiquitin protein ligase 1 [Source:MGI Symbol	Arel1		NM_178116.3	calmodulin binding transcription activator 2	Camta2		ENSMUSG00000040481	bromodomain PHD finger transcription factor [Source:MGI Symbol	Bptf		ENSMUSG00000053825	protein tyrosine phosphatase, receptor type, f polypeptide (PTPRF), interacting protein (liprin), alpha 2 [Source:MGI Symbol;Acc:MGI:2443834]	Ppfia2		ENSMUSG00000079658	elongin C [Source:MGI Symbol;Acc:MGI:1915173]	Eloc		ENSMUSG00000034789	RAB24, member RAS oncogene family [Source:MGI Symbol	Rab24		ENSMUSG00000049907	RAS like family 11 member B [Source:NCBI gene	Rasl11b	ENSMUSG00000078931	DnaJ heat shock protein family (Hsp40) member A4 [Source:MGI Symbol	Pdf		NM_001111027	RUNX1 translocation partner 1 [Source:MGI Symbol;Acc:MGI:104793]	Runx1t1	ENSG00000117505		Dr1			ENSMUSG00000039156	stromal interaction molecule 2 [Source:MGI Symbol;Acc:MGI:2151156]	Stim2		S phase cyclin A-associated protein in the ER	Q69ZJ3	Scaper	Fragile X mental retardation syndrome-related protein 1	Q61584	Fxr1		ENSMUSG00000049303	Alb	serum albumin preproprotein	ENSMUSG00000031918	Mtmr2	myotubularin-related protein 2		ENSMUSG00000041740	Rnf10	ring finger protein 10 [Source:NCBI gene
		A_55_P2083649	aminolevulinic acid synthase 1	Alas1		498549	A kinase (PRKA) anchor protein 11	Akap11		ENSMUSG00000026778	protein kinase C, theta [Source:MGI Symbol	F13a1		ENSMUSG00000048756	forkhead box O3 [Source:MGI Symbol	Foxo3		NM_146005.3	ankyrin 3, node of Ranvier (ankyrin G)	Ank3		ENSMUSG00000020802	ubiquitin-conjugating enzyme E2O [Source:MGI Symbol	Ube2o		ENSMUSG00000020181	neuron navigator 3 [Source:MGI Symbol;Acc:MGI:2183703]	Nav3		ENSMUSG00000025940	transmembrane protein 70 [Source:MGI Symbol;Acc:MGI:1915068]	Tmem70		ENSMUSG00000003032	Kruppel-like factor 4 (gut) [Source:MGI Symbol	Klf4		ENSMUSG00000025532	calcitonin gene-related peptide-receptor component protein [Source:MGI Symbol	Crcp	ENSMUSG00000059142	peptide deformylase (mitochondrial) [Source:MGI Symbol	Zfp945		NM_001111027	RUNX1 translocation partner 1 [Source:MGI Symbol;Acc:MGI:104793]	Runx1t1	ENSG00000143476		Dtl			ENSMUSG00000035266	helicase, POLQ-like [Source:MGI Symbol;Acc:MGI:2176740]	Helq		Heterogeneous nuclear ribonucleoprotein Q	Q7TMK9	Syncrip	60S ribosomal protein L13	P47963	Rpl13		ENSMUSG00000029368	Adam10	disintegrin and metalloproteinase domain-containing protein 10 preproprotein	ENSMUSG00000001289	Pfdn5	prefoldin subunit 5		ENSMUSG00000008682	Rpl10	ribosomal protein L10 [Source:NCBI gene
		A_51_P359272	activated leukocyte cell adhesion molecule	Alcam		313434	A kinase (PRKA) anchor protein 17B	Akap17b		ENSMUSG00000039109	coagulation factor XIII, A1 subunit [Source:MGI Symbol	Gpc6		ENSMUSG00000021466	patched 1 [Source:MGI Symbol	Ptch1		NM_198018.1	active BCR-related gene	Abr		ENSMUSG00000043857	mannoside acetylglucosaminyltransferase 5, isoenzyme B [Source:MGI Symbol	Mgat5b		ENSMUSG00000090112	SNF2 histone linker PHD RING helicase [Source:MGI Symbol;Acc:MGI:1917581]	Shprh		ENSMUSG00000042686	junctophilin 1 [Source:MGI Symbol;Acc:MGI:1891495]	Jph1		ENSMUSG00000074886	G protein-coupled receptor kinase 6 [Source:MGI Symbol	Grk6		ENSMUSG00000044026	solute carrier family 35, member G1 [Source:MGI Symbol	Slc35g1	ENSMUSG00000018378	N/A	Cuedc1		NM_001111027	RUNX1 translocation partner 1 [Source:MGI Symbol;Acc:MGI:104793]	Runx1t1	ENSG00000143476		Dtl			ENSMUSG00000030020	prickle planar cell polarity protein 2 [Source:MGI Symbol;Acc:MGI:1925144]	Prickle2		Putative ATP-dependent RNA helicase DHX30	Q99PU8	Dhx30	60S ribosomal protein L27a	Q9CQ16	Rpl27a		ENSMUSG00000054693	Wdfy3	WD repeat and FYVE domain-containing protein 3	ENSMUSG00000014077	Chp1	calcineurin B homologous protein 1		ENSMUSG00000058443	Rpl10	ribosomal protein L10 [Source:NCBI gene
		A_65_P19286	asparagine-linked glycosylation 10B (alpha-1,2-glucosyltransferase)0,92	Alg10b		298024	A kinase (PRKA) anchor protein 2	Akap2		ENSMUSG00000058571	glypican 6 [Source:MGI Symbol	Id3		ENSMUSG00000020173	cordon-bleu WH2 repeat [Source:MGI Symbol	Cobl		NM_198625.1	metastasis suppressor 1-like	Mtss1l		ENSMUSG00000020823	SEC14-like lipid binding 1 [Source:MGI Symbol	Sec14l1		ENSMUSG00000020184	transformed mouse 3T3 cell double minute 2 [Source:MGI Symbol;Acc:MGI:96952]	Mdm2		ENSMUSG00000041872	interleukin 17F [Source:MGI Symbol;Acc:MGI:2676631]	Il17f		ENSMUSG00000021495	family with sequence similarity 193, member B [Source:MGI Symbol	Fam193b		ENSMUSG00000094936		Rbm4	ENSMUSG00000066306		Numa1		NM_001111027	RUNX1 translocation partner 1 [Source:MGI Symbol;Acc:MGI:104793]	Runx1t1	ENSG00000143479		Dyrk3			ENSMUSG00000049112	oxytocin receptor [Source:MGI Symbol;Acc:MGI:109147]	Oxtr		Fragile X mental retardation protein FMRP	Q547R0	Fmr1	60S ribosomal protein L32	P62911	Rpl32		ENSMUSG00000043940	Gapvd1	GTPase-activating protein and VPS9 domain-containing protein 1 isoform X5	ENSMUSG00000063457	Rps15	40S ribosomal protein S15		ENSMUSG00000074129	Rpl13a	ribosomal protein L13a [Source:NCBI gene
		A_52_P93902	asparagine-linked glycosylation 5 (dolichyl-phosphate beta-glucosyltransferase)0,81	Alg5		171026	A kinase (PRKA) anchor protein 5	Akap5		ENSMUSG00000007872	inhibitor of DNA binding 3 [Source:MGI Symbol	Trim21		ENSMUSG00000035401	EMSY, BRCA2-interacting transcriptional repressor [Source:MGI Symbol	Emsy		NM_181074.4	leucine rich repeat and Ig domain containing 1	Lingo1		ENSMUSG00000025583	regulatory associated protein of MTOR, complex 1 [Source:MGI Symbol	Rptor		ENSMUSG00000020114	cullin associated and neddylation disassociated 1 [Source:MGI Symbol;Acc:MGI:1261820]	Cand1		ENSMUSG00000041859	minichromosome maintenance complex component 3 [Source:MGI Symbol;Acc:MGI:101845]	Mcm3		ENSMUSG00000016477	E2F transcription factor 3 [Source:MGI Symbol	E2f3		ENSMUSG00000025533	argininosuccinate lyase [Source:MGI Symbol	Asl	ENSMUSG00000032288	nuclear mitotic apparatus protein 1 [Source:NCBI gene	Imp3		NM_138598	family with sequence similarity 104, member A [Source:MGI Symbol;Acc:MGI:106351]	Fam104a	ENSG00000134186		Prpf38b			ENSMUSG00000060657	meiosis regulator and mRNA stability 1 [Source:MGI Symbol;Acc:MGI:2444505]	Marf1		Fragile X mental retardation syndrome-related protein 1	Q61584	Fxr1	60S acidic ribosomal protein P2	P99027	Rplp2		ENSMUSG00000026867	Tmem132b	transmembrane protein 132B precursor	ENSMUSG00000039478	Micu3	calcium uptake protein 3, mitochondrial isoform X1		ENSMUSG00000062328	Rpl17	N/A
		A_55_P2007663	alkB, alkylation repair homolog 8 (E. coli)	Alkbh8		64553	A kinase (PRKA) anchor protein 6	Akap6		ENSMUSG00000030966	tripartite motif-containing 21 [Source:MGI Symbol	Ppap2b		ENSMUSG00000033350	carbohydrate sulfotransferase 2 [Source:MGI Symbol	Chst2		NM_008168.2	glutamate receptor, ionotropic, kainate 5	Grik5		ENSMUSG00000025375	apoptosis-associated tyrosine kinase [Source:MGI Symbol	Aatk		ENSMUSG00000034707	glucosamine (N-acetyl)-6-sulfatase [Source:MGI Symbol;Acc:MGI:1922862]	Gns		ENSMUSG00000025931	progestin and adipoQ receptor family member VIII [Source:MGI Symbol;Acc:MGI:1921479]	Paqr8		ENSMUSG00000046410	potassium inwardly-rectifying channel, subfamily K, member 6 [Source:MGI Symbol	Kcnk6		ENSMUSG00000025534	glucuronidase beta [Source:NCBI gene	Gusb	ENSMUSG00000020956	IMP U3 small nucleolar ribonucleoprotein 3 [Source:NCBI gene	Dtd2		NM_172381	nan	AI314180	ENSG00000134186		Prpf38b			ENSMUSG00000048118	AT rich interactive domain 4A (RBP1-like) [Source:MGI Symbol;Acc:MGI:2444354]	Arid4a		60S ribosomal protein L13	P47963	Rpl13	40S ribosomal protein S13	P62301	Rps13		ENSMUSG00000070498	Denr	density-regulated protein	None	LOC680498	uncharacterized protein LOC680498 isoform X1		ENSMUSG00000041453	Rpl21	N/A
		A_55_P2454521	Alstrom syndrome 1	Alms1		299569	A kinase (PRKA) anchor protein 8-like	Akap8l		None	None	C3		ENSMUSG00000024558	mitogen-activated protein kinase 4 [Source:MGI Symbol	Mapk4		NM_207215.2	MYC binding protein 2	Mycbp2		ENSMUSG00000025153	fatty acid synthase [Source:MGI Symbol	Fasn		ENSMUSG00000034667	exportin, tRNA (nuclear export receptor for tRNAs) [Source:MGI Symbol;Acc:MGI:1920442]	Xpot		ENSMUSG00000041809	EF-hand domain (C-terminal) containing 1 [Source:MGI Symbol;Acc:MGI:1919127]	Efhc1		ENSMUSG00000039844	Rap guanine nucleotide exchange factor (GEF) 1 [Source:MGI Symbol	Rapgef1		ENSMUSG00000018372	centrosomal protein 95 [Source:NCBI gene	Cep95	ENSMUSG00000059146	D-aminoacyl-tRNA deacylase 2 [Source:NCBI gene	Ntrk3		NM_172381	nan	AI314180	ENSG00000215845		Tstd1			ENSMUSG00000045205	dpy-19-like 4 (C. elegans) [Source:MGI Symbol;Acc:MGI:2685869]	Dpy19l4		60S ribosomal protein L27a	Q9CQ16	Rpl27a	40S ribosomal protein S16	P14131	Rps16		ENSMUSG00000023106	Uggt1	UDP-glucose:glycoprotein glucosyltransferase 1 isoform X1	ENSMUSG00000053907	Mat2a	S-adenosylmethionine synthase isoform type-2		ENSMUSG00000073702	Rpl31	ribosomal protein L31 [Source:MGI Symbol
		A_51_P247249	arachidonate 5-lipoxygenase	Alox5		246150	A kinase (PRKA) anchor protein (yotiao) 9	Akap9		ENSMUSG00000024164	complement component 3 [Source:MGI Symbol	Fyb		ENSMUSG00000052040	Kruppel-like factor 13 [Source:MGI Symbol	Klf13		NM_172887.2	furry homolog (Drosophila)	Fry		ENSMUSG00000039275	forkhead box K2 [Source:MGI Symbol	Foxk2		ENSMUSG00000020121	SLIT-ROBO Rho GTPase activating protein 1 [Source:MGI Symbol;Acc:MGI:2152936]	Srgap1		ENSMUSG00000041779	translocating chain-associating membrane protein 2 [Source:MGI Symbol;Acc:MGI:1924817]	Tram2		ENSMUSG00000058440	nuclear respiratory factor 1 [Source:MGI Symbol	Nrf1		ENSMUSG00000032280	TLE family member 3, transcriptional corepressor [Source:NCBI gene	Tle3	ENSMUSG00000030600	neurotrophic receptor tyrosine kinase 3 [Source:NCBI gene	Lrfn1		NM_172381	nan	AI314180	ENSG00000187801		Znf643			ENSMUSG00000051950	beta-3-glucosyltransferase [Source:MGI Symbol;Acc:MGI:2685903]	B3glct		60S ribosomal protein L32	P62911	Rpl32	40S ribosomal protein S9	Q6ZWN5	Rps9		ENSMUSG00000037470	Ptprd	receptor-type tyrosine-protein phosphatase delta isoform X21	ENSMUSG00000104463	Gng4	guanine nucleotide-binding protein G(I)/G(S)/G(O) subunit gamma-4		ENSMUSG00000049751	Rpl36a	N/A
		A_52_P336585	amyotrophic lateral sclerosis 2 (juvenile)	Als2		595134	akirin 1	Akirin1		ENSMUSG00000022148	FYN binding protein [Source:MGI Symbol	C1qc		ENSMUSG00000018849	WW, C2 and coiled-coil domain containing 1 [Source:MGI Symbol	Wwc1		NM_001039934.1	microtubule-associated protein 2	Map2		ENSMUSG00000020173	cordon-bleu WH2 repeat [Source:MGI Symbol	Cobl		ENSMUSG00000034602	MON2 homolog, regulator of endosome to Golgi trafficking [Source:MGI Symbol;Acc:MGI:1914324]	Mon2		ENSMUSG00000025933	transmembrane protein 14A [Source:MGI Symbol;Acc:MGI:1922962]	Tmem14a		ENSMUSG00000006191	CDK5 regulatory subunit associated protein 1-like 1 [Source:MGI Symbol	Cdkal1		ENSMUSG00000032281	acyl-CoA synthetase bubblegum family member 1 [Source:NCBI gene	Acsbg1	ENSMUSG00000030602	leucine rich repeat and fibronectin type III domain containing 1 [Source:NCBI gene	Pak4		NM_172381	nan	AI314180	ENSG00000185090		Maneal			ENSMUSG00000027806	TSC22 domain family, member 2 [Source:MGI Symbol;Acc:MGI:1919283]	Tsc22d2		60S acidic ribosomal protein P2	P99027	Rplp2	Ras GTPase-activating protein-binding protein 1	P97855	G3bp1		ENSMUSG00000028399	Rmnd5a	protein RMD5 homolog A isoform X1	ENSMUSG00000021303	Stmn2	stathmin-2		ENSMUSG00000079435	Rpl36a	ribosomal protein L36a [Source:NCBI gene
		A_55_P2168431	APC membrane recruitment 1	Amer1		78959	aldo-keto reductase family 1, member A1 (aldehyde reductase)	Akr1a1		ENSMUSG00000036896	complement component 1, q subcomponent, C chain [Source:MGI Symbol	Timp1		ENSMUSG00000020456	oxoglutarate (alpha-ketoglutarate) dehydrogenase (lipoamide) [Source:MGI Symbol	Ogdh		NM_001033276.2	myeloid/lymphoid or mixed-lineage leukemia 2	Mll2		ENSMUSG00000064302	CLIP associating protein 1 [Source:MGI Symbol	Clasp1		ENSMUSG00000019467	Rho guanine nucleotide exchange factor (GEF) 25 [Source:MGI Symbol;Acc:MGI:1277173]	Arhgef25		ENSMUSG00000025934	glutathione S-transferase, alpha 3 [Source:MGI Symbol;Acc:MGI:95856]	Gsta3		ENSMUSG00000039844	Rap guanine nucleotide exchange factor (GEF) 1 [Source:MGI Symbol	Rapgef1		ENSMUSG00000020950	forkhead box G1 [Source:MGI Symbol	Foxg1	ENSMUSG00000028029	sterile alpha motif domain containing 4B [Source:NCBI gene	Aimp1		NM_172381	nan	AI314180	ENSG00000185090		Maneal			ENSMUSG00000029190	DNA segment, Chr 5, ERATO Doi 579, expressed [Source:MGI Symbol;Acc:MGI:1261849]	D5Ertd579e		40S ribosomal protein S13	P62301	Rps13	Interleukin enhancer-binding factor 2	Q3UXI9	Ilf2		ENSMUSG00000002222	Ica1	islet cell autoantigen 1 isoform X1	ENSMUSG00000027500	Nup98	nuclear pore complex protein Nup98-Nup96 isoform X3		ENSMUSG00000032399	Rpl4	ribosomal protein L4 [Source:NCBI gene
		A_55_P2046509	angiomotin	Amot		296972	aldo-keto reductase family 1, member B10 (aldose reductase)	Akr1b10		ENSMUSG00000001131	tissue inhibitor of metalloproteinase 1 [Source:MGI Symbol	Fcgr3		ENSMUSG00000013033	adhesion G protein-coupled receptor L1 [Source:MGI Symbol	Adgrl1		NM_011424.2	nuclear receptor co-repressor 2	Ncor2		ENSMUSG00000056342	ubiquitin specific peptidase 34 [Source:MGI Symbol	Usp34		ENSMUSG00000025404	R3H domain containing 2 [Source:MGI Symbol;Acc:MGI:1919000]	R3hdm2		ENSMUSG00000041670	regulating synaptic membrane exocytosis 1 [Source:MGI Symbol;Acc:MGI:2152971]	Rims1		ENSMUSG00000026790	outer dense fiber of sperm tails 2 [Source:MGI Symbol	Odf2		ENSMUSG00000070565	RAS protein activator like 2 [Source:MGI Symbol	Rasal2	ENSMUSG00000030605	aminoacyl tRNA synthetase complex interacting multifunctional protein 1 [Source:NCBI gene	Mfge8		NM_172381	nan	AI314180	ENSG00000180667		Yod1			ENSMUSG00000040102	kelch-like 42 [Source:MGI Symbol;Acc:MGI:2444786]	Klhl42		40S ribosomal protein S16	P14131	Rps16	Ribosomal protein L1	Q5XJF6	Rpl10a		ENSMUSG00000062995	Mprip	myosin phosphatase Rho-interacting protein isoform X5	ENSMUSG00000063550	Cope	coatomer subunit epsilon isoform X1		ENSMUSG00000007892	Rplp1	ribosomal protein lateral stalk subunit P1 [Source:NCBI gene
		A_55_P2244112	angiomotin-like 1	Amotl1		292887	AKT1 substrate 1 (proline-rich)	Akt1s1		ENSMUSG00000059498	Fc receptor, IgG, low affinity III [Source:MGI Symbol	Myo1f		ENSMUSG00000038145	SNF related kinase [Source:MGI Symbol	Snrk		NM_007379.2	ATP-binding cassette, sub-family A (ABC1), member 2	Abca2		ENSMUSG00000056211	R3H domain containing 1 [Source:MGI Symbol	R3hdm1		ENSMUSG00000025369	SWI/SNF related, matrix associated, actin dependent regulator of chromatin, subfamily c, member 2 [Source:MGI Symbol;Acc:MGI:1915344]	Smarcc2		ENSMUSG00000026158	opioid growth factor receptor-like 1 [Source:MGI Symbol;Acc:MGI:1917405]	Ogfrl1		ENSMUSG00000058440	nuclear respiratory factor 1 [Source:MGI Symbol	Nrf1		ENSMUSG00000025538	N/A	Sumf2	ENSMUSG00000064210	milk fat globule-EGF factor 8 protein [Source:NCBI gene	Ano6		NM_008410	integral membrane protein 2B [Source:MGI Symbol;Acc:MGI:1309517]	Itm2b	ENSG00000180667		Yod1			ENSMUSG00000042104	UDP-glucose glycoprotein glucosyltransferase 2 [Source:MGI Symbol;Acc:MGI:1913685]	Uggt2		40S ribosomal protein S9	Q6ZWN5	Rps9	60S ribosomal protein L18	P35980	Rpl18		ENSMUSG00000005417	Apba1	amyloid beta A4 precursor protein-binding family A member 1 isoform X2	ENSMUSG00000055681	Crip2	cysteine-rich protein 2		ENSMUSG00000037563	Rps16	N/A
		A_51_P348804	angiomotin-like 2	Amotl2		29414	v-akt murine thymoma viral oncogene homolog 3 (protein kinase B, gamma)	Akt3		ENSMUSG00000024300	myosin IF [Source:MGI Symbol	Hmgcs2		ENSMUSG00000103848	predicted gene, 17934 [Source:MGI Symbol	Gm17934		NM_001081030.1	SET binding factor 1	Sbf1		ENSMUSG00000020458	reticulon 4 [Source:MGI Symbol	Rtn4		ENSMUSG00000019854	RalBP1 associated Eps domain containing protein [Source:MGI Symbol;Acc:MGI:1196373]	Reps1		ENSMUSG00000026156	beta-1,3-glucuronyltransferase 2 (glucuronosyltransferase S) [Source:MGI Symbol;Acc:MGI:2389490]	B3gat2		ENSMUSG00000010721	limb region 1 [Source:MGI Symbol	Lmbr1		ENSMUSG00000028020	glycine receptor beta [Source:NCBI gene	Glrb	ENSMUSG00000030609	anoctamin 6 [Source:NCBI gene	Aen		NM_009359	testis expressed gene 9 [Source:MGI Symbol;Acc:MGI:1201610]	Tex9	ENSG00000180667		Yod1			nan	nan	nan		Vimentin	P20152	Vim	60S ribosomal protein L21	O09167	Rpl21		ENSMUSG00000024897	Camk2g	calcium/calmodulin-dependent protein kinase type II subunit gamma isoform X13	ENSMUSG00000006356	Magi2	membrane-associated guanylate kinase, WW and PDZ domain-containing protein 2		ENSMUSG00000044533	Rps2
		A_51_P141390	anaphase promoting complex subunit 1	Anapc1		79559	activated leukocyte cell adhesion molecule	Alcam		ENSMUSG00000027875	3-hydroxy-3-methylglutaryl-Coenzyme A synthase 2 [Source:MGI Symbol	Prrg1		ENSMUSG00000026933	calmodulin regulated spectrin-associated protein 1 [Source:MGI Symbol	Camsap1		NM_145527.3	MAP-kinase activating death domain	Madd		ENSMUSG00000020315	spectrin beta, non-erythrocytic 1 [Source:MGI Symbol	Sptbn1		ENSMUSG00000019986	Abelson helper integration site 1 [Source:MGI Symbol;Acc:MGI:87971]	Ahi1		ENSMUSG00000026155	small ArfGAP 1 [Source:MGI Symbol;Acc:MGI:2138261]	Smap1		ENSMUSG00000045691	thiamine triphosphatase [Source:MGI Symbol	Thtpa		ENSMUSG00000020952	sec1 family domain containing 1 [Source:NCBI gene	Scfd1	ENSMUSG00000095334	apoptosis enhancing nuclease [Source:NCBI gene	Gm21984		NM_001159965	Ral GEF with PH domain and SH3 binding motif 2 [Source:MGI Symbol;Acc:MGI:1925505]	Ralgps2	ENSG00000116852		Kif21b			ENSMUSG00000070047	FAT atypical cadherin 1 [Source:MGI Symbol;Acc:MGI:109168]	Fat1		Ras GTPase-activating protein-binding protein 1	P97855	G3bp1	60S ribosomal protein L8	P62918	Rpl8		ENSMUSG00000021820	Pmm1	phosphomannomutase 1 isoform 1	ENSMUSG00000040003	Vtn	vitronectin precursor		ENSMUSG00000028234	Rps20	ribosomal protein S20 [Source:MGI Symbol
		A_51_P112355	angel homolog 1 (Drosophila)	Angel1		361174	asparagine-linked glycosylation 11, alpha-1,2-mannosyltransferase homolog (yeast)	Alg11		ENSMUSG00000047996	proline rich Gla (G-carboxyglutamic acid) 1 [Source:MGI Symbol	Gm4841		ENSMUSG00000103845	predicted gene, 19026 [Source:MGI Symbol	Gm19026		NM_001044308.2	calcium channel, voltage-dependent, T type, alpha 1I subunit	Cacna1i		ENSMUSG00000005886	nuclear receptor coactivator 2 [Source:MGI Symbol	Ncoa2		ENSMUSG00000019889	protein tyrosine phosphatase, receptor type, K [Source:MGI Symbol;Acc:MGI:103310]	Ptprk		ENSMUSG00000026154	succinate dehydrogenase complex assembly factor 4 [Source:MGI Symbol;Acc:MGI:1915252]	Sdhaf4		ENSMUSG00000045767	RIKEN cDNA B230219D22 gene [Source:MGI Symbol	B230219D22Rik		ENSMUSG00000018377	vascular endothelial zinc finger 1 [Source:NCBI gene	Vezf1	ENSMUSG00000014601	predicted gene 21984 [Source:MGI Symbol	Strip1		NM_001159965	Ral GEF with PH domain and SH3 binding motif 2 [Source:MGI Symbol;Acc:MGI:1925505]	Ralgps2	ENSG00000116852		Kif21b			ENSMUSG00000030757	zinc finger with KRAB and SCAN domains 2 [Source:MGI Symbol;Acc:MGI:2444060]	Zkscan2		Interleukin enhancer-binding factor 2	Q3UXI9	Ilf2	60S ribosomal protein L9	P51410	Rpl9		ENSMUSG00000022474	Rabgap1l	rab GTPase-activating protein 1-like isoform X1	ENSMUSG00000017344	Ptk2	focal adhesion kinase 1		ENSMUSG00000009927	Rps25	N/A
		A_55_P2063785	ankyrin 1, erythroid	Ank1		313231	asparagine-linked glycosylation 2, alpha-1,3-mannosyltransferase homolog (S. cerevisiae)	Alg2		ENSMUSG00000068606	predicted gene 4841 [Source:MGI Symbol	Gbp9		ENSMUSG00000034940	synergin, gamma [Source:MGI Symbol	Synrg		NM_018814.3	pecanex homolog (Drosophila)	Pcnx		ENSMUSG00000026443	leucine rich repeat protein 2, neuronal [Source:MGI Symbol	Lrrn2		ENSMUSG00000038916	SOGA family member 3 [Source:MGI Symbol;Acc:MGI:1914662]	Soga3		ENSMUSG00000026153	family with sequence similarity 135, member A [Source:MGI Symbol;Acc:MGI:1915437]	Fam135a		ENSMUSG00000024985	transcription factor 7 like 2, T cell specific, HMG box [Source:MGI Symbol	Tcf7l2		ENSMUSG00000078931	N/A	Pdf	ENSMUSG00000007440	striatin interacting protein 1 [Source:NCBI gene	Pcdha11		NM_001159965	Ral GEF with PH domain and SH3 binding motif 2 [Source:MGI Symbol;Acc:MGI:1925505]	Ralgps2	ENSG00000116852		Kif21b			ENSMUSG00000044791	SET domain containing 2 [Source:MGI Symbol;Acc:MGI:1918177]	Setd2		Ribosomal protein L1	Q5XJF6	Rpl10a	40S ribosomal protein S10	P63325	Rps10		ENSMUSG00000026721	Ptgds	prostaglandin-H2 D-isomerase isoform X1	ENSMUSG00000022607	Wdr44	WD repeat-containing protein 44		ENSMUSG00000028081	Rps3a
		A_55_P2131288	ankyrin 2, brain	Ank2		362547	asparagine-linked glycosylation 6, alpha-1,3-glucosyltransferase homolog (S. cerevisiae)	Alg6		ENSMUSG00000029298	guanylate-binding protein 9 [Source:MGI Symbol	Aqp4		ENSMUSG00000023170	G protein pathway suppressor 2 [Source:MGI Symbol	Gps2		NM_008449.2	kinesin family member 5C	Kif5c		ENSMUSG00000026463	ATPase, Ca++ transporting, plasma membrane 4 [Source:MGI Symbol	Atp2b4		ENSMUSG00000004360	RIKEN cDNA 9330159F19 gene [Source:MGI Symbol;Acc:MGI:3036239]	9330159F19Rik		ENSMUSG00000101939	predicted gene 28438 [Source:MGI Symbol;Acc:MGI:5579144]	Gm28438		ENSMUSG00000003200	SH3-domain GRB2-like 1 [Source:MGI Symbol	Sh3gl1		ENSMUSG00000059142	peptide deformylase (mitochondrial) [Source:MGI Symbol	Zfp945	ENSMUSG00000014602	protocadherin alpha 11 [Source:MGI Symbol	Kif1a		NM_001122667	nan	Mkl2	ENSG00000116852		Kif21b			ENSMUSG00000044791	SET domain containing 2 [Source:MGI Symbol;Acc:MGI:1918177]	Setd2		60S ribosomal protein L18	P35980	Rpl18	40S ribosomal protein S11	P62281	Rps11		ENSMUSG00000015090	Dgkz	diacylglycerol kinase zeta isoform 2	ENSMUSG00000036769	Eif3g	eukaryotic translation initiation factor 3 subunit G		ENSMUSG00000061477	Rps7	N/A
		A_65_P13713	ankyrin 3, epithelial	Ank3		293129	asparagine-linked glycosylation 8, alpha-1,3-glucosyltransferase homolog (S. cerevisiae)	Alg8		ENSMUSG00000024411	aquaporin 4 [Source:MGI Symbol	Gfap		ENSMUSG00000047284	neuralized E3 ubiquitin protein ligase 4 [Source:MGI Symbol	Neurl4		NM_010864.2	myosin VA (heavy chain 12, myoxin)	Myo5a		ENSMUSG00000009418	neuron navigator 1 [Source:MGI Symbol	Nav1		ENSMUSG00000019841	REV3 like, DNA directed polymerase zeta catalytic subunit [Source:MGI Symbol;Acc:MGI:1337131]	Rev3l		ENSMUSG00000073725	LMBR1 domain containing 1 [Source:MGI Symbol;Acc:MGI:1915671]	Lmbrd1		ENSMUSG00000002325	interferon regulatory factor 9 [Source:MGI Symbol	Irf9		ENSMUSG00000018378	N/A	Cuedc1	ENSMUSG00000030199	kinesin family member 1A [Source:NCBI gene	Etv6		NM_001122667	nan	Mkl2	ENSG00000116852		Kif21b			ENSMUSG00000028176	leucine rich repeat containing 7 [Source:MGI Symbol;Acc:MGI:2676665]	Lrrc7		60S ribosomal protein L21	O09167	Rpl21	40S ribosomal protein S2	P25444	Rps2		ENSMUSG00000040479	Chordc1	cysteine and histidine-rich domain-containing protein 1	ENSMUSG00000070319	Wasf3	wiskott-Aldrich syndrome protein family member 3 isoform X2		ENSMUSG00000038738	Shank1	SH3 and multiple ankyrin repeat domains 1 [Source:NCBI gene
		A_55_P2121563	ankyrin repeat and FYVE domain containing 1	Ankfy1		366783	alkB, alkylation repair homolog 8 (E. coli)	Alkbh8		ENSMUSG00000020932	glial fibrillary acidic protein [Source:MGI Symbol	Dhx58		ENSMUSG00000038371	SET binding factor 2 [Source:MGI Symbol	Sbf2		NM_198111.2	A kinase (PRKA) anchor protein 6	Akap6		ENSMUSG00000018849	WW, C2 and coiled-coil domain containing 1 [Source:MGI Symbol	Wwc1		ENSMUSG00000038417	FIG4 phosphoinositide 5-phosphatase [Source:MGI Symbol;Acc:MGI:2143585]	Fig4		ENSMUSG00000048874	PHD finger protein 3 [Source:MGI Symbol;Acc:MGI:2446126]	Phf3		ENSMUSG00000002325	interferon regulatory factor 9 [Source:MGI Symbol	Irf9		ENSMUSG00000020954		Strn3	ENSMUSG00000038563	ETS variant transcription factor 6 [Source:NCBI gene	Efl1		NM_001122667	nan	Mkl2	ENSG00000255103		Kiaa0754			ENSMUSG00000037487	ubiquitin protein ligase E3 component n-recognin 5 [Source:MGI Symbol;Acc:MGI:1918040]	Ubr5		60S ribosomal protein L8	P62918	Rpl8	40S ribosomal protein S20	P60867	Rps20		ENSMUSG00000001774	Dgkg	diacylglycerol kinase gamma	ENSMUSG00000029636	Dkc1	H/ACA ribonucleoprotein complex subunit 4		ENSMUSG00000042700	Sipa1l1	signal-induced proliferation-associated 1 like 1 [Source:MGI Symbol
		A_55_P2034390	ankyrin repeat and KH domain containing 1	Ankhd1		81639	arachidonate 15-lipoxygenase	Alox15		ENSMUSG00000017830	DEXH (Asp-Glu-X-His) box polypeptide 58 [Source:MGI Symbol	Ifi35		ENSMUSG00000051403	protein phosphatase 1, regulatory subunit 37 [Source:MGI Symbol	Ppp1r37		NM_182993.1	solute carrier family 17 (sodium-dependent inorganic phosphate cotransporter), member 7	Slc17a7		ENSMUSG00000049336	teneurin transmembrane protein 2 [Source:MGI Symbol	Tenm2		ENSMUSG00000019823	microtubule associated monooxygenase, calponin and LIM domain containing 1 [Source:MGI Symbol;Acc:MGI:2385847]	Mical1		ENSMUSG00000103783	predicted gene, 37522 [Source:MGI Symbol;Acc:MGI:5610750]	Gm37522		ENSMUSG00000032329	high mobility group 20A [Source:MGI Symbol	Hmg20a		ENSMUSG00000018379	N/A	Srsf1	ENSMUSG00000014606	elongation factor like GTPase 1 [Source:NCBI gene	Slc25a11		NM_001122667	nan	Mkl2	ENSG00000255103		Kiaa0754			ENSMUSG00000055421	protocadherin 9 [Source:MGI Symbol;Acc:MGI:1306801]	Pcdh9		60S ribosomal protein L9	P51410	Rpl9	40S ribosomal protein S24	P62849	Rps24		ENSMUSG00000022861	Nsdhl	sterol-4-alpha-carboxylate 3-dehydrogenase, decarboxylating	ENSMUSG00000031403	LOC103693015	vitamin K epoxide reductase complex subunit 1-like protein 1 isoform X1		ENSMUSG00000067889	Sptbn2	spectrin beta, non-erythrocytic 2 [Source:NCBI gene
		A_52_P504330	ankyrin repeat and IBR domain containing 1	Ankib1		59319	autophagy/beclin 1 regulator 1	Ambra1		ENSMUSG00000010358	interferon-induced protein 35 [Source:MGI Symbol	Slfn8		ENSMUSG00000031834	phosphoinositide-3-kinase regulatory subunit 2 [Source:MGI Symbol	Pik3r2		NM_138306.1	diacylglycerol kinase, zeta 104kDa	Dgkz		ENSMUSG00000041642	kinesin family member 21B [Source:MGI Symbol	Kif21b		ENSMUSG00000038332	sestrin 1 [Source:MGI Symbol;Acc:MGI:2155278]	Sesn1		ENSMUSG00000104315	predicted gene, 37906 [Source:MGI Symbol;Acc:MGI:5611134]	Gm37906		ENSMUSG00000001229	dipeptidylpeptidase 9 [Source:MGI Symbol	Dpp9		ENSMUSG00000066306	striatin 3 [Source:NCBI gene	Numa1	ENSMUSG00000090758	solute carrier family 25 member 11 [Source:NCBI gene	Gm17178		NM_001122667	nan	Mkl2	ENSG00000255103		Kiaa0754			ENSMUSG00000022311	CUB and Sushi multiple domains 3 [Source:MGI Symbol;Acc:MGI:2386403]	Csmd3		40S ribosomal protein S10	P63325	Rps10	40S ribosomal protein S28	P62858	Rps28		ENSMUSG00000031349	Fam21	WASH complex subunit FAM21	None	Stxbp1	syntaxin-binding protein 1 isoform X1		ENSMUSG00000059981	Taok2	TAO kinase 2 [Source:NCBI gene
		A_55_P2391227	ankyrin repeat and LEM domain containing 2	Ankle2		81640	adenosylmethionine decarboxylase 1	Amd1		ENSMUSG00000035208	schlafen 8 [Source:MGI Symbol	Ddx60		ENSMUSG00000111826	phosphoinositide-3-kinase regulatory subunit 2 [Source:MGI Symbol	Pik3r2		NM_021494.1	DENN/MADD domain containing 5A	Dennd5a		ENSMUSG00000041570	calmodulin regulated spectrin-associated protein family, member 2 [Source:MGI Symbol	Camsap2		ENSMUSG00000038248	sine oculis binding protein [Source:MGI Symbol;Acc:MGI:1924427]	Sobp		ENSMUSG00000026064	protein tyrosine phosphatase 4a1 [Source:MGI Symbol;Acc:MGI:1277096]	Ptp4a1		ENSMUSG00000002329	magnesium-dependent phosphatase 1 [Source:MGI Symbol	Mdp1		ENSMUSG00000078933	serine and arginine rich splicing factor 1 [Source:NCBI gene		ENSMUSG00000079334	predicted gene 17178 [Source:MGI Symbol	Nat6		NM_001122667	nan	Mkl2	ENSG00000255103		Kiaa0754			ENSMUSG00000058006	midasin AAA ATPase 1 [Source:MGI Symbol;Acc:MGI:1926159]	Mdn1		40S ribosomal protein S11	P62281	Rps11	40S ribosomal protein S7	P62082	Rps7		None	Itfg1	T-cell immunomodulatory protein precursor	ENSMUSG00000026797	Mrps5	28S ribosomal protein S5, mitochondrial		ENSMUSG00000078716	Tmem8b	transmembrane protein 8B [Source:NCBI gene
		A_52_P24428	ankyrin repeat domain 11	Ankrd11		60668	amphiphysin	Amph		ENSMUSG00000115953	schlafen 8 [Source:MGI Symbol	Asrgl1		ENSMUSG00000040964	Rho guanine nucleotide exchange factor (GEF) 10-like [Source:MGI Symbol	Arhgef10l		NM_010418.2	hect domain and RLD 2	Herc2		ENSMUSG00000020340	cytoplasmic FMR1 interacting protein 2 [Source:MGI Symbol	Cyfip2		ENSMUSG00000038774	activating signal cointegrator 1 complex subunit 3 [Source:MGI Symbol;Acc:MGI:1925237]	Ascc3		ENSMUSG00000026134	protein tyrosine phosphatase 4a1 [Source:MGI Symbol;Acc:MGI:1277096]	Prim2		ENSMUSG00000043683	fem 1 homolog a [Source:MGI Symbol	Fem1a		ENSMUSG00000020955	N/A	Ap4s1	ENSMUSG00000033983	N(alpha)-acetyltransferase 80, NatH catalytic subunit [Source:NCBI gene	Coil		NM_008517	leukotriene A4 hydrolase [Source:MGI Symbol;Acc:MGI:96836]	Lta4h	ENSG00000255103		Kiaa0754			ENSMUSG00000061755	biorientation of chromosomes in cell division 1-like [Source:MGI Symbol;Acc:MGI:2444804]	Bod1l		40S ribosomal protein S2	P25444	Rps2	Double-stranded RNA-binding protein Staufen homolog 1	Q9DBE7	Stau1		ENSMUSG00000031703	Dnajc3	dnaJ homolog subfamily C member 3 precursor	ENSMUSG00000027374	Flii	protein flightless-1 homolog		ENSMUSG00000013707	Tnfaip8l2	TNF alpha induced protein 8 like 2 [Source:NCBI gene
		A_52_P277139	ankyrin repeat domain 17	Ankrd17		296558	anaphase promoting complex subunit 2	Anapc2		ENSMUSG00000116370	None	Cmya5		ENSMUSG00000003345	casein kinase 1, gamma 2 [Source:MGI Symbol	Csnk1g2		NM_030238.2	dynein, cytoplasmic 1, heavy chain 1	Dync1h1		ENSMUSG00000009090	adaptor protein complex AP-1, beta 1 subunit [Source:MGI Symbol	Ap1b1		ENSMUSG00000003226	RAN binding protein 2 [Source:MGI Symbol;Acc:MGI:894323]	Ranbp2		ENSMUSG00000102714	DNA primase, p58 subunit [Source:MGI Symbol;Acc:MGI:97758]	Gm37618		ENSMUSG00000043683	fem 1 homolog a [Source:MGI Symbol	Fem1a		ENSMUSG00000032288	nuclear mitotic apparatus protein 1 [Source:NCBI gene	Imp3	ENSMUSG00000029720	coilin [Source:NCBI gene	Gm20605		NM_008517	leukotriene A4 hydrolase [Source:MGI Symbol;Acc:MGI:96836]	Lta4h	ENSG00000058668		Atp2b4			ENSMUSG00000012609	tubulin tyrosine ligase-like family, member 5 [Source:MGI Symbol;Acc:MGI:2443657]	Ttll5		40S ribosomal protein S20	P60867	Rps20	40S ribosomal protein S30	P62862	Rps30		ENSMUSG00000022136	Ciapin1	anamorsin isoform X1	ENSMUSG00000002812	App	amyloid beta A4 protein isoform X1		ENSMUSG00000031691	Tnpo2	transportin 2 [Source:NCBI gene
		A_55_P2134690	ankyrin repeat domain 26	Ankrd26		305420	anaphase promoting complex subunit 4	Anapc4		ENSMUSG00000116401	schlafen 8 [Source:NCBI gene	Slco1a5		ENSMUSG00000061911	myelin transcription factor 1-like [Source:MGI Symbol	Myt1l		NM_026361.2	plakophilin 4	Pkp4		ENSMUSG00000036644	TBC1 domain family, member 9B [Source:MGI Symbol	Tbc1d9b		ENSMUSG00000037012	hexokinase 1 [Source:MGI Symbol;Acc:MGI:96103]	Hk1		ENSMUSG00000004768	predicted gene, 37618 [Source:MGI Symbol;Acc:MGI:5610846]	Rab23		ENSMUSG00000043683	fem 1 homolog a [Source:MGI Symbol	Fem1a		ENSMUSG00000020956	adaptor related protein complex 4 subunit sigma 1 [Source:NCBI gene	Dtd2	ENSMUSG00000033985		Tesk2		NM_008517	leukotriene A4 hydrolase [Source:MGI Symbol;Acc:MGI:96836]	Lta4h	ENSG00000058668		Atp2b4			ENSMUSG00000039542	neural cell adhesion molecule 1 [Source:MGI Symbol;Acc:MGI:97281]	Ncam1		40S ribosomal protein S24	P62849	Rps24	Interferon-inducible double stranded RNA-dependent protein kinase activator A	Q9WTX2	Prkra		ENSMUSG00000031781	Cdc42bpb	serine/threonine-protein kinase MRCK beta	ENSMUSG00000022892	LOC100912481	RNA-binding protein EWS isoform X4		ENSMUSG00000060126	Tpt1	tumor protein, translationally-controlled 1 [Source:MGI Symbol
		A_51_P207412	ankyrin repeat domain 32	Ankrd32		304490	anaphase promoting complex subunit 7	Anapc7		ENSMUSG00000037921	DEAD (Asp-Glu-Ala-Asp) box polypeptide 60 [Source:MGI Symbol	Plek		ENSMUSG00000020422	tensin 3 [Source:MGI Symbol	Tns3		NM_134448.2	dystonin	Dst		ENSMUSG00000049470	AF4/FMR2 family, member 4 [Source:MGI Symbol	Aff4		ENSMUSG00000069601	ankyrin 3, epithelial [Source:MGI Symbol;Acc:MGI:88026]	Ank3		ENSMUSG00000042215	RAB23, member RAS oncogene family [Source:MGI Symbol;Acc:MGI:99833]	Bag2		ENSMUSG00000035493	transforming growth factor, beta induced [Source:MGI Symbol	Tgfbi		ENSMUSG00000059146	IMP U3 small nucleolar ribonucleoprotein 3 [Source:NCBI gene	Ntrk3	ENSMUSG00000048216		Gpr85		NM_001002011	lamin A [Source:MGI Symbol;Acc:MGI:96794]	Lmna	ENSG00000058668		Atp2b4			ENSMUSG00000046709	mitogen-activated protein kinase 10 [Source:MGI Symbol;Acc:MGI:1346863]	Mapk10		40S ribosomal protein S28	P62858	Rps28	RING finger protein 214	Q8BFU3	Rnf214		ENSMUSG00000021279	Poldip2	polymerase delta-interacting protein 2	None	Osbpl9	oxysterol-binding protein-related protein 9		ENSMUSG00000028433	Ubap2	ubiquitin associated protein 2 [Source:NCBI gene
		A_55_P1971672	ankyrin repeat domain 50	Ankrd50		362765	angel homolog 1 (Drosophila)	Angel1		ENSMUSG00000024654	asparaginase like 1 [Source:MGI Symbol	Fcer1g		ENSMUSG00000031563	WW, C2 and coiled-coil domain containing 2 [Source:MGI Symbol	Wwc2		NM_174991.3	brain-specific angiogenesis inhibitor 1	Bai1		ENSMUSG00000026473	glutamate-ammonia ligase (glutamine synthetase) [Source:MGI Symbol	Glul		ENSMUSG00000069601	ankyrin 3, epithelial [Source:MGI Symbol;Acc:MGI:88026]	Ank3		ENSMUSG00000042197	BCL2-associated athanogene 2 [Source:MGI Symbol;Acc:MGI:1891254]	Zfp451		ENSMUSG00000002372	RAN binding protein 3 [Source:MGI Symbol	Ranbp3		ENSMUSG00000030600	D-aminoacyl-tRNA deacylase 2 [Source:NCBI gene	Lrfn1	ENSMUSG00000029722	testis associated actin remodelling kinase 2 [Source:NCBI gene	Agfg2		NM_001002011	lamin A [Source:MGI Symbol;Acc:MGI:96794]	Lmna	ENSG00000058668		Atp2b4			ENSMUSG00000079215	zinc finger protein 664 [Source:MGI Symbol;Acc:MGI:2442505]	Zfp664		40S ribosomal protein S7	P62082	Rps7	60S ribosomal protein L13a	P19253	Rpl13a		ENSMUSG00000001100	Agpat5	1-acyl-sn-glycerol-3-phosphate acyltransferase epsilon	ENSMUSG00000028559	Rasa1	ras GTPase-activating protein 1		ENSMUSG00000005575	Ube2m	ubiquitin conjugating enzyme E2 M [Source:NCBI gene
		A_55_P2040455	anoctamin 10	Ano10		362036	ankyrin 2, neuronal	Ank2		ENSMUSG00000047419	cardiomyopathy associated 5 [Source:MGI Symbol	Cdkn1a		ENSMUSG00000029406	phosphatidylinositol transfer protein, membrane-associated 2 [Source:MGI Symbol	Pitpnm2		NM_011256.1	phosphatidylinositol transfer protein, membrane-associated 2	Pitpnm2		ENSMUSG00000004110	calcium channel, voltage-dependent, R type, alpha 1E subunit [Source:MGI Symbol	Cacna1e		ENSMUSG00000069601	ankyrin 3, epithelial [Source:MGI Symbol;Acc:MGI:88026]	Ank3		ENSMUSG00000026131	zinc finger protein 451 [Source:MGI Symbol;Acc:MGI:2137896]	Dst		ENSMUSG00000002372	RAN binding protein 3 [Source:MGI Symbol	Ranbp3		ENSMUSG00000078936	neurotrophic receptor tyrosine kinase 3 [Source:NCBI gene		ENSMUSG00000021359	G protein-coupled receptor 85 [Source:NCBI gene	Tfap2a		NM_001002011	lamin A [Source:MGI Symbol;Acc:MGI:96794]	Lmna	ENSG00000142599		Rere			ENSMUSG00000001911	nuclear factor I/X [Source:MGI Symbol;Acc:MGI:97311]	Nfix		Double-stranded RNA-binding protein Staufen homolog 1	Q9DBE7	Stau1	40S ribosomal protein S19	Q9CZX8	Rps19		ENSMUSG00000031467	Ergic3	endoplasmic reticulum-Golgi intermediate compartment protein 3	ENSMUSG00000021549	Ehbp1	EH domain-binding protein 1 isoform X3		ENSMUSG00000019772	Vip	vasoactive intestinal polypeptide [Source:MGI Symbol
		A_52_P662711	annexin A13	Anxa13		303292	ankyrin repeat and FYVE domain containing 1	Ankfy1		ENSMUSG00000063975	solute carrier organic anion transporter family, member 1a5 [Source:MGI Symbol	Id4		ENSMUSG00000022791	tyrosine kinase, non-receptor, 2 [Source:MGI Symbol	Tnk2		NM_001001983.1	phosphatidylinositol 4-kinase, catalytic, alpha	Pi4ka		ENSMUSG00000004031	bone morphogenic protein/retinoic acid inducible neural-specific 2 [Source:MGI Symbol	Brinp2		ENSMUSG00000009681	BCR activator of RhoGEF and GTPase [Source:MGI Symbol;Acc:MGI:88141]	Bcr		ENSMUSG00000103596	dystonin [Source:MGI Symbol;Acc:MGI:104627]	Gm37354		ENSMUSG00000002372	RAN binding protein 3 [Source:MGI Symbol	Ranbp3		ENSMUSG00000030602	leucine rich repeat and fibronectin type III domain containing 1 [Source:NCBI gene	Pak4	ENSMUSG00000029723	ArfGAP with FG repeats 2 [Source:NCBI gene	Tsc22d4		NM_001002011	lamin A [Source:MGI Symbol;Acc:MGI:96794]	Lmna	ENSG00000142599		Rere			ENSMUSG00000036167	periphilin 1 [Source:MGI Symbol;Acc:MGI:1917029]	Pphln1		40S ribosomal protein S30	P62862	Rps30	40S ribosomal protein S23	P62267	Rps23		ENSMUSG00000005881	Spire1	protein spire homolog 1 isoform X5	ENSMUSG00000042302	Rps28	40S ribosomal protein S28		ENSMUSG00000036769	Wdr44	WD repeat domain 44 [Source:MGI Symbol
		A_55_P2076792	annexin A6	Anxa6		114506	ankylosis, progressive homolog (mouse)	Ankh		ENSMUSG00000020120	pleckstrin [Source:MGI Symbol	Ddx58		ENSMUSG00000000374	trafficking protein particle complex 10 [Source:MGI Symbol	Trappc10		NM_001076554.1	spectrin, alpha, non-erythrocytic 1 (alpha-fodrin)	Sptan1		ENSMUSG00000005417	myosin phosphatase Rho interacting protein [Source:MGI Symbol	Mprip		ENSMUSG00000033444	sperm antigen with calponin homology and coiled-coil domains 1-like [Source:MGI Symbol;Acc:MGI:1921642]	Specc1l		ENSMUSG00000103364	predicted gene, 37354 [Source:MGI Symbol;Acc:MGI:5610582]	Gm38157		ENSMUSG00000028431	elongator complex protein 1 [Source:MGI Symbol	Elp1		ENSMUSG00000028028	sterile alpha motif domain containing 4B [Source:NCBI gene	Alpk1	ENSMUSG00000033987	transcription factor AP-2, alpha [Source:MGI Symbol	Dnah17		NM_001111110	cytidine monophospho-N-acetylneuraminic acid hydroxylase [Source:MGI Symbol;Acc:MGI:103227]	Cmah	ENSG00000142599		Rere			ENSMUSG00000022995	ENAH actin regulator [Source:MGI Symbol;Acc:MGI:108360]	Enah		Interferon-inducible double stranded RNA-dependent protein kinase activator A	Q9WTX2	Prkra	40S ribosomal protein S25	P62852	Rps25		ENSMUSG00000024533	Reps2	ralBP1-associated Eps domain-containing protein 2 isoform X1	ENSMUSG00000067288	Eif3d	eukaryotic translation initiation factor 3 subunit D isoform X1
		A_51_P486681	adaptor-related protein complex 3, beta 2 subunit	Ap3b2		314046	ankyrin repeat and MYND domain containing 2	Ankmy2		ENSMUSG00000058715	Fc receptor, IgE, high affinity I, gamma polypeptide [Source:MGI Symbol	Frem2		ENSMUSG00000038020	Rap guanine nucleotide exchange factor (GEF)-like 1 [Source:MGI Symbol	Rapgefl1		NM_175229.3	serine/arginine repetitive matrix 2	Srrm2		ENSMUSG00000057897	calcium/calmodulin-dependent protein kinase II, beta [Source:MGI Symbol	Camk2b		ENSMUSG00000020196	calcineurin binding protein 1 [Source:MGI Symbol;Acc:MGI:1298375]	Cabin1		ENSMUSG00000096992	predicted gene, 38157 [Source:MGI Symbol;Acc:MGI:5611385]	Gm26788		ENSMUSG00000055296	transmembrane protein 245 [Source:MGI Symbol	Tmem245		ENSMUSG00000059149	alpha-kinase 1 [Source:MGI Symbol	Mfsd4a	ENSMUSG00000048218	TSC22 domain family member 4 [Source:NCBI gene	Amigo2		NM_001111110	cytidine monophospho-N-acetylneuraminic acid hydroxylase [Source:MGI Symbol;Acc:MGI:103227]	Cmah	ENSG00000142599		Rere			ENSMUSG00000022995	ENAH actin regulator [Source:MGI Symbol;Acc:MGI:108360]	Enah		RING finger protein 214	Q8BFU3	Rnf214	40S ribosomal protein S5	Q91V55	Rps5		ENSMUSG00000040855	Myo6	unconventional myosin-VI	ENSMUSG00000016554	Mvd	diphosphomevalonate decarboxylase
		A_51_P344249	amyloid beta (A4) precursor protein-binding, family B, member 1	Apbb1		294679	ankyrin repeat, family A (RFXANK-like), 2	Ankra2		ENSMUSG00000023067	cyclin-dependent kinase inhibitor 1A (P21) [Source:MGI Symbol	Cd93		ENSMUSG00000004383	LARGE xylosyl- and glucuronyltransferase 1 [Source:MGI Symbol	Large1		NM_001025432.1	CREB binding protein	Crebbp		ENSMUSG00000020536	LLGL1 scribble cell polarity complex component [Source:MGI Symbol	Llgl1		ENSMUSG00000020196	calcineurin binding protein 1 [Source:MGI Symbol;Acc:MGI:1298375]	Cabin1		ENSMUSG00000103001	predicted gene, 26788 [Source:MGI Symbol;Acc:MGI:5477282]	A930005N03Rik		ENSMUSG00000042557	transcriptional regulator, SIN3A (yeast) [Source:MGI Symbol	Sin3a		ENSMUSG00000030604	major facilitator superfamily domain containing 4A [Source:MGI Symbol	Zfp626	ENSMUSG00000043631	dynein, axonemal, heavy chain 17 [Source:MGI Symbol	Ecm2		NM_001111110	cytidine monophospho-N-acetylneuraminic acid hydroxylase [Source:MGI Symbol;Acc:MGI:103227]	Cmah	ENSG00000142599		Rere			ENSMUSG00000029231	platelet derived growth factor receptor, alpha polypeptide [Source:MGI Symbol;Acc:MGI:97530]	Pdgfra		60S ribosomal protein L13a	P19253	Rpl13a	Eukaryotic translation initiation factor 3 subunit B	Q8JZQ9	Eif3b		ENSMUSG00000033577	Ddx19b	ATP-dependent RNA helicase DDX19B isoform 2	ENSMUSG00000006517	Cyb5r1	NADH-cytochrome b5 reductase 1
		A_55_P2010891	adenomatosis polyposis coli	Apc		365023	ankyrin repeat domain 11	Ankrd11		ENSMUSG00000021379	inhibitor of DNA binding 4 [Source:MGI Symbol	Ccl9		ENSMUSG00000050272	DS cell adhesion molecule [Source:MGI Symbol	Dscam		NM_030595.1	neurobeachin	Nbea		ENSMUSG00000040423	RING CCCH (C3H) domains 1 [Source:MGI Symbol	Rc3h1		ENSMUSG00000000902	SWI/SNF related, matrix associated, actin dependent regulator of chromatin, subfamily b, member 1 [Source:MGI Symbol;Acc:MGI:1328366]	Smarcb1		ENSMUSG00000102336	RIKEN cDNA A930005N03 gene [Source:MGI Symbol;Acc:MGI:1924441]	Gm37233		ENSMUSG00000021962	decapping mRNA 1A [Source:MGI Symbol	Dcp1a		ENSMUSG00000028029	zinc finger protein 626 [Source:MGI Symbol	Aimp1	ENSMUSG00000029726	adhesion molecule with Ig like domain 2 [Source:NCBI gene	Mepce		NM_138589	ubiquitin family domain containing 1 [Source:MGI Symbol;Acc:MGI:107301]	Ubfd1	ENSG00000142599		Rere			ENSMUSG00000020422	tensin 3 [Source:MGI Symbol;Acc:MGI:2443012]	Tns3		40S ribosomal protein S19	Q9CZX8	Rps19	Transcriptional activator protein Pur-alpha	P42669	Pura		ENSMUSG00000033658	Psmd7	26S proteasome non-ATPase regulatory subunit 7	ENSMUSG00000026456	Tnpo3	transportin-3
		A_55_P2075627	adenomatosis polyposis coli 2	Apc2		316775	ankyrin repeat domain 12	Ankrd12		ENSMUSG00000040296	DEAD (Asp-Glu-Ala-Asp) box polypeptide 58 [Source:MGI Symbol	Synpo2		ENSMUSG00000049556	leucine rich repeat and Ig domain containing 1 [Source:MGI Symbol	Lingo1		NM_016774.3	ATP synthase, H+ transporting, mitochondrial F1 complex, beta polypeptide	Atp5b		ENSMUSG00000004798	unc-51 like kinase 2 [Source:MGI Symbol	Ulk2		ENSMUSG00000020231	disco interacting protein 2 homolog A [Source:MGI Symbol;Acc:MGI:2385920]	Dip2a		ENSMUSG00000042111	predicted gene, 37233 [Source:MGI Symbol;Acc:MGI:5610461]	Ccdc115		ENSMUSG00000074221	zinc finger protein 568 [Source:MGI Symbol	Zfp568		ENSMUSG00000030605	aminoacyl tRNA synthetase complex interacting multifunctional protein 1 [Source:NCBI gene	Mfge8	ENSMUSG00000062127	extracellular matrix protein 2, female organ and adipocyte specific [Source:MGI Symbol	Cttnbp2nl		NM_138589	ubiquitin family domain containing 1 [Source:MGI Symbol;Acc:MGI:107301]	Ubfd1	ENSG00000142599		Rere			ENSMUSG00000015968	calcium channel, voltage-dependent, L type, alpha 1D subunit [Source:MGI Symbol;Acc:MGI:88293]	Cacna1d		40S ribosomal protein S23	P62267	Rps23	60S ribosomal protein L11	Q9CXW4	Rpl11		ENSMUSG00000039067	Sparcl1	SPARC-like protein 1 isoform X1	ENSMUSG00000012535	Gstz1	maleylacetoacetate isomerase isoform X1
		A_51_P473576	apurinic/apyrimidinic endonuclease 1	Apex1		360575	ankyrin repeat domain 13B	Ankrd13b		ENSMUSG00000037016	Fras1 related extracellular matrix protein 2 [Source:MGI Symbol	Saa3		ENSMUSG00000009681	BCR activator of RhoGEF and GTPase [Source:MGI Symbol	Bcr		NM_018873.2	SRC kinase signaling inhibitor 1	Srcin1		ENSMUSG00000018501	nuclear receptor co-repressor 1 [Source:MGI Symbol	Ncor1		ENSMUSG00000001150	minichromosome maintenance complex component 3 associated protein [Source:MGI Symbol;Acc:MGI:1930089]	Mcm3ap		ENSMUSG00000026127	coiled-coil domain containing 115 [Source:MGI Symbol;Acc:MGI:1916918]	Imp4		ENSMUSG00000074221	zinc finger protein 568 [Source:MGI Symbol	Zfp568		ENSMUSG00000085687	milk fat globule-EGF factor 8 protein [Source:NCBI gene	Gm16153	ENSMUSG00000036473	methylphosphate capping enzyme [Source:NCBI gene	Tbc1d24		NM_138589	ubiquitin family domain containing 1 [Source:MGI Symbol;Acc:MGI:107301]	Ubfd1	ENSG00000142599		Rere			ENSMUSG00000033981	glutamate receptor, ionotropic, AMPA2 (alpha 2) [Source:MGI Symbol;Acc:MGI:95809]	Gria2		40S ribosomal protein S25	P62852	Rps25	60S ribosomal protein L22	P67984	Rpl22		ENSMUSG00000029309	Acaca	acetyl-CoA carboxylase 1 isoform X1	ENSMUSG00000021033	Hip1	huntingtin-interacting protein 1 isoform X4
		A_52_P142191	anterior pharynx defective 1b homolog (C. elegans)	Aph1b		289521	ankyrin repeat domain 17	Ankrd17		ENSMUSG00000027435	CD93 antigen [Source:MGI Symbol	Rsad2		ENSMUSG00000020594	pumilio RNA-binding family member 2 [Source:MGI Symbol	Pum2		NM_010956.3	oxoglutarate (alpha-ketoglutarate) dehydrogenase (lipoamide)	Ogdh		ENSMUSG00000040225	proline-rich coiled-coil 2C [Source:MGI Symbol	Prrc2c		ENSMUSG00000000374	trafficking protein particle complex 10 [Source:MGI Symbol;Acc:MGI:1336209]	Trappc10		ENSMUSG00000026126	IMP4, U3 small nucleolar ribonucleoprotein [Source:MGI Symbol;Acc:MGI:106572]	Ptpn18		ENSMUSG00000021962	decapping mRNA 1A [Source:MGI Symbol	Dcp1a		ENSMUSG00000064210	predicted gene 16153 [Source:MGI Symbol	Ano6	ENSMUSG00000050382	CTTNBP2 N-terminal like [Source:NCBI gene	Kif7		NM_138589	ubiquitin family domain containing 1 [Source:MGI Symbol;Acc:MGI:107301]	Ubfd1	ENSG00000179862		Cited4			ENSMUSG00000069729	AT rich interactive domain 1B (SWI-like) [Source:MGI Symbol;Acc:MGI:1926129]	Arid1b		40S ribosomal protein S5	Q91V55	Rps5	60S ribosomal protein L24	Q8BP67	Rpl24		ENSMUSG00000020532	Scyl2	SCY1-like protein 2 isoform 2	ENSMUSG00000039959	Mvk	mevalonate kinase
		A_51_P277295	adipocyte plasma membrane associated protein	Apmap		361555	ankyrin repeat domain 27 (VPS9 domain)	Ankrd27		ENSMUSG00000019122	chemokine (C-C motif) ligand 9 [Source:MGI Symbol	Ccdc67		ENSMUSG00000029050	ski sarcoma viral oncogene homolog (avian) [Source:MGI Symbol	Ski		NM_001128180.1	discs, large (Drosophila) homolog-associated protein 1	Dlgap1		ENSMUSG00000020456	oxoglutarate (alpha-ketoglutarate) dehydrogenase (lipoamide) [Source:MGI Symbol	Ogdh		ENSMUSG00000042570	MIER family member 2 [Source:MGI Symbol;Acc:MGI:1917677]	Mier2		ENSMUSG00000037509	protein tyrosine phosphatase, non-receptor type 18 [Source:MGI Symbol;Acc:MGI:108410]	Arhgef4		ENSMUSG00000027702	leucine rich repeat containing 34 [Source:MGI Symbol	Lrrc34		ENSMUSG00000030609	anoctamin 6 [Source:NCBI gene	Aen	ENSMUSG00000005354	N/A	Txn2		NM_138589	ubiquitin family domain containing 1 [Source:MGI Symbol;Acc:MGI:107301]	Ubfd1	ENSG00000158747		Nbl1			ENSMUSG00000074582	ADP-ribosylation factor guanine nucleotide-exchange factor 2 (brefeldin A-inhibited) [Source:MGI Symbol;Acc:MGI:2139354]	Arfgef2		Eukaryotic translation initiation factor 3 subunit B	Q8JZQ9	Eif3b	60S ribosomal protein L26	P61255	Rpl26		ENSMUSG00000069539	Rgs10	regulator of G-protein signaling 10 isoform X3	ENSMUSG00000041939	Fads1	fatty acid desaturase 1
		A_51_P488510	adaptor protein, phosphotyrosine interaction, PH domain and leucine zipper containing 10,66	Appl1		295283	ankyrin repeat domain 34A	Ankrd34a		ENSMUSG00000050315	synaptopodin 2 [Source:MGI Symbol	Pard3b		ENSMUSG00000024533	spire type actin nucleation factor 1 [Source:MGI Symbol	Spire1		NM_001039472.1	kinesin family member 21B	Kif21b		ENSMUSG00000041164	zinc finger, MIZ-type containing 2 [Source:MGI Symbol	Zmiz2		ENSMUSG00000003345	casein kinase 1, gamma 2 [Source:MGI Symbol;Acc:MGI:1920014]	Csnk1g2		ENSMUSG00000104002	Rho guanine nucleotide exchange factor (GEF) 4 [Source:MGI Symbol;Acc:MGI:2442507]	Gm38336		ENSMUSG00000000194	G protein-coupled receptor 107 [Source:MGI Symbol	Gpr107		ENSMUSG00000095334	apoptosis enhancing nuclease [Source:NCBI gene	Gm21984	ENSMUSG00000043639	kinesin family member 7 [Source:NCBI gene	Rbm20		NM_008562	myeloid cell leukemia sequence 1 [Source:MGI Symbol;Acc:MGI:101769]	Mcl1	ENSG00000159164		Sv2a			ENSMUSG00000041552	patched domain containing 1 [Source:MGI Symbol;Acc:MGI:2685233]	Ptchd1		Neurofilament light polypeptide	P08551	Nefl	60S ribosomal protein L31	P62900	Rpl31		ENSMUSG00000030844	Iqsec2	IQ motif and SEC7 domain-containing protein 2 isoform X6	ENSMUSG00000010663	Pcmt1	protein-L-isoaspartate(D-aspartate) O-methyltransferase
		A_51_P179907	adaptor protein, phosphotyrosine interaction, PH domain and leucine zipper containing 21,15	Appl2		499506	ankyrin repeat domain 34B	Ankrd34b		ENSMUSG00000040026	serum amyloid A 3 [Source:MGI Symbol	Gja1		ENSMUSG00000031955	breast cancer anti-estrogen resistance 1 [Source:MGI Symbol	Bcar1		NM_029097.1	ATPase type 13A2	Atp13a2		ENSMUSG00000026576	ATPase, Na+/K+ transporting, beta 1 polypeptide [Source:MGI Symbol	Atp1b1		ENSMUSG00000034994	eukaryotic translation elongation factor 2 [Source:MGI Symbol;Acc:MGI:95288]	Eef2		ENSMUSG00000037503	novel protein	Fam168b		ENSMUSG00000021962	decapping mRNA 1A [Source:MGI Symbol	Dcp1a		ENSMUSG00000014601	predicted gene 21984 [Source:MGI Symbol	Strip1	ENSMUSG00000036478	thioredoxin 2 [Source:NCBI gene	Btg1		NM_008562	myeloid cell leukemia sequence 1 [Source:MGI Symbol;Acc:MGI:101769]	Mcl1	ENSG00000159164		Sv2a			ENSMUSG00000061911	myelin transcription factor 1-like [Source:MGI Symbol;Acc:MGI:1100511]	Myt1l		Transcriptional activator protein Pur-alpha	P42669	Pura	60S ribosomal protein L35	Q6ZWV7	Rpl35		ENSMUSG00000041115	Eif4e	eukaryotic translation initiation factor 4E isoform 1	ENSMUSG00000019795	ND4	NADH dehydrogenase subunit 4 (mitochondrion)
		A_55_P2177953	aquaporin 11	Aqp11		293117	ankyrin repeat domain 42	Ankrd42		ENSMUSG00000020641	radical S-adenosyl methionine domain containing 2 [Source:MGI Symbol	Gbp7		None	None	None		NM_001033347.2	chromosome 11 open reading frame 41	C11orf41		ENSMUSG00000033389	Rho GTPase activating protein 44 [Source:MGI Symbol	Arhgap44		ENSMUSG00000004931	amyloid beta (A4) precursor protein-binding, family A, member 3 [Source:MGI Symbol;Acc:MGI:1888527]	Apba3		ENSMUSG00000104358	predicted gene, 38336 [Source:MGI Symbol;Acc:MGI:5611564]	Gm37127		ENSMUSG00000000194	G protein-coupled receptor 107 [Source:MGI Symbol	Gpr107		ENSMUSG00000007440	striatin interacting protein 1 [Source:NCBI gene	Pcdha11	ENSMUSG00000089872	RNA binding motif protein 20 [Source:NCBI gene	Rps6kc1		NM_001131054	pituitary tumor-transforming gene 1 [Source:MGI Symbol;Acc:MGI:1353578]	Pttg1	ENSG00000159166		Lad1			ENSMUSG00000070871	cyclin Y-like 1 [Source:MGI Symbol;Acc:MGI:2138614]	Ccnyl1		60S ribosomal protein L11	Q9CXW4	Rpl11	40S ribosomal protein S12	Q6ZWZ6	Rps12		ENSMUSG00000028156	Rabgap1	rab GTPase-activating protein 1 isoform X2	ENSMUSG00000116405	Cadps	calcium-dependent secretion activator 1
		A_55_P2000369	aquaporin 4	Aqp4		289152	ankyrin repeat domain 45	Ankrd45		None	None	Aass		ENSMUSG00000044352	sosondowah ankyrin repeat domain family member A [Source:MGI Symbol	Sowaha		NM_001077499.1	sodium channel, voltage gated, type VIII, alpha subunit	Scn8a		ENSMUSG00000026571	DDB1 and CUL4 associated factor 6 [Source:MGI Symbol	Dcaf6		ENSMUSG00000020235	fizzy and cell division cycle 20 related 1 [Source:MGI Symbol;Acc:MGI:1926790]	Fzr1		ENSMUSG00000026123	family with sequence similarity 168, member B [Source:MGI Symbol;Acc:MGI:2448487]	Plekhb2		None	None	None		ENSMUSG00000014602	protocadherin alpha 11 [Source:MGI Symbol	Kif1a	ENSMUSG00000060032	BTG anti-proliferation factor 1 [Source:MGI Symbol	H2afj		NM_178017	HMG box domain containing 4 [Source:MGI Symbol;Acc:MGI:1918073]	Hmgxb4	ENSG00000179403		Vwa1			ENSMUSG00000092083	potassium voltage gated channel, Shab-related subfamily, member 2 [Source:MGI Symbol;Acc:MGI:99632]	Kcnb2		60S ribosomal protein L22	P67984	Rpl22	40S ribosomal protein S15a	P62245	Rps15a		ENSMUSG00000035437	Dclk2	serine/threonine-protein kinase DCLK2 isoform X2	ENSMUSG00000064363	Pelp1	proline-, glutamic acid- and leucine-rich protein 1
		A_52_P157240	aquarius	Aqr		362811	ankyrin repeat domain 52	Ankrd52		ENSMUSG00000052062	par-3 family cell polarity regulator beta [Source:MGI Symbol	Ms4a6b		ENSMUSG00000044216	potassium inwardly-rectifying channel, subfamily J, member 4 [Source:MGI Symbol	Kcnj4		NM_013931.2	mitogen-activated protein kinase 8 interacting protein 3	Mapk8ip3		ENSMUSG00000041073	NAC alpha domain containing [Source:MGI Symbol	Nacad		nan	nan	nan		ENSMUSG00000103708	predicted gene, 37127 [Source:MGI Symbol;Acc:MGI:5610355]	Gm33222		ENSMUSG00000024030	ATP binding cassette subfamily G member 1 [Source:MGI Symbol	Abcg1		ENSMUSG00000030199	protocadherin alpha-4 [Source:NCBI gene	Etv6	ENSMUSG00000041540	ribosomal protein S6 kinase C1 [Source:NCBI gene	Sox5		NM_178017	HMG box domain containing 4 [Source:MGI Symbol;Acc:MGI:1918073]	Hmgxb4	ENSG00000179403		Vwa1			nan	nan	nan		60S ribosomal protein L24	Q8BP67	Rpl24	40S ribosomal protein S17	P63276	Rps17		ENSMUSG00000028078	Ak5	adenylate kinase isoenzyme 5 isoform X2	ENSMUSG00000054423	Idi1	isopentenyl-diphosphate Delta-isomerase 1
		A_52_P478629	archain 1	Arcn1		361898	ankyrin repeat domain 55	Ankrd55		ENSMUSG00000050953	gap junction protein, alpha 1 [Source:MGI Symbol	Clec4d		ENSMUSG00000025153	fatty acid synthase [Source:MGI Symbol	Fasn		NM_029361.3	WNK lysine deficient protein kinase 2	Wnk2		ENSMUSG00000033066	growth arrest specific 7 [Source:MGI Symbol	Gas7		ENSMUSG00000020256	aldehyde dehydrogenase 1 family, member L2 [Source:MGI Symbol;Acc:MGI:2444680]	Aldh1l2		ENSMUSG00000045216	pleckstrin homology domain containing, family B (evectins) member 2 [Source:MGI Symbol;Acc:MGI:2385825]	Hs6st1		ENSMUSG00000020522	microfibrillar-associated protein 3 [Source:MGI Symbol	Mfap3		ENSMUSG00000038563	kinesin family member 1A [Source:NCBI gene	Efl1	ENSMUSG00000000776	histone H2A.J [Source:NCBI gene	Polr3d		NM_178017	HMG box domain containing 4 [Source:MGI Symbol;Acc:MGI:1918073]	Hmgxb4	ENSG00000179403		Vwa1			ENSMUSG00000036492	ring finger protein 39 [Source:MGI Symbol;Acc:MGI:2156378]	Rnf39		60S ribosomal protein L26	P61255	Rpl26	Plasminogen activator inhibitor 1 RNA-binding protein	Q9CY58	Serbp1		ENSMUSG00000039058	Ddost	dolichyl-diphosphooligosaccharide--protein glycosyltransferase 48 kDa subunit precursor	ENSMUSG00000018921	Gad1	glutamate decarboxylase 1
		A_52_P83557	ADP-ribosylation factor guanine nucleotide-exchange factor 2 (brefeldin A-inhibited)0,59	Arfgef2		25379	acidic (leucine-rich) nuclear phosphoprotein 32 family, member A	Anp32a		ENSMUSG00000040253	guanylate binding protein 7 [Source:MGI Symbol	Fam107a		ENSMUSG00000021978	exostosin-like glycosyltransferase 3 [Source:MGI Symbol	Extl3		NM_028601.2	zinc finger, MIZ-type containing 2	Zmiz2		ENSMUSG00000020900	myosin, heavy polypeptide 10, non-muscle [Source:MGI Symbol	Myh10		ENSMUSG00000035529	PR domain containing 4 [Source:MGI Symbol;Acc:MGI:1920093]	Prdm4		ENSMUSG00000102202	predicted gene, 33222 [Source:MGI Symbol;Acc:MGI:5592381]	Gm33280		ENSMUSG00000032305	family with sequence similarity 219, member B [Source:MGI Symbol	Fam219b		ENSMUSG00000038564	ETS variant transcription factor 6 [Source:NCBI gene	Ift172	ENSMUSG00000027634	SRY-box transcription factor 5 [Source:NCBI gene	Ndrg3		NM_178017	HMG box domain containing 4 [Source:MGI Symbol;Acc:MGI:1918073]	Hmgxb4	ENSG00000179403		Vwa1			ENSMUSG00000054321	TATA-box binding protein associated factor 4b [Source:MGI Symbol;Acc:MGI:2152345]	Taf4b		60S ribosomal protein L31	P62900	Rpl31	Alpha-actinin-1	Q7TPR4	Actn1		ENSMUSG00000028757	Ephb2	ephrin type-B receptor 2 isoform 2 precursor	ENSMUSG00000058258	Ptcd3	pentatricopeptide repeat domain-containing protein 3, mitochondrial isoform X1
		A_52_P527106	Rho GTPase activating protein 12	Arhgap12		81641	alanyl (membrane) aminopeptidase	Anpep		ENSMUSG00000029695	aminoadipate-semialdehyde synthase [Source:MGI Symbol	Wfdc17		ENSMUSG00000061911	myelin transcription factor 1-like [Source:MGI Symbol	Myt1l		NM_001164225.1	F-box and leucine-rich repeat protein 16	Fbxl16		ENSMUSG00000020894	vesicle-associated membrane protein 2 [Source:MGI Symbol	Vamp2		ENSMUSG00000035311	N-acetylglucosamine-1-phosphate transferase, alpha and beta subunits [Source:MGI Symbol;Acc:MGI:3643902]	Gnptab		ENSMUSG00000037470	heparan sulfate 6-O-sulfotransferase 1 [Source:MGI Symbol;Acc:MGI:1354958]	Uggt1		ENSMUSG00000020522	microfibrillar-associated protein 3 [Source:MGI Symbol	Mfap3		ENSMUSG00000014606	elongation factor like GTPase 1 [Source:NCBI gene	Slc25a11	ENSMUSG00000027635	polymerase (RNA) III (DNA directed) polypeptide D [Source:MGI Symbol	Dsn1		NM_024468	tripartite motif-containing 39 [Source:MGI Symbol;Acc:MGI:1890659]	Trim39	ENSG00000170382		Lrrn2			ENSMUSG00000027522	syntaxin 16 [Source:MGI Symbol;Acc:MGI:1923396]	Stx16		60S ribosomal protein L35	Q6ZWV7	Rpl35	Drebrin	Q9QXS6	Dbn1		ENSMUSG00000028664	Dnal1	dynein light chain 1, axonemal isoform X1	ENSMUSG00000070880	Cttnbp2	cortactin-binding protein 2
		A_55_P2400691	Rho GTPase activating protein 21	Arhgap21		290527	annexin A11	Anxa11		ENSMUSG00000024677	membrane-spanning 4-domains, subfamily A, member 6B [Source:MGI Symbol	Ifi47		ENSMUSG00000062151	unc-13 homolog C [Source:MGI Symbol	Unc13c		NM_001081362.1	transformation/transcription domain-associated protein	Trrap		ENSMUSG00000020893	period circadian clock 1 [Source:MGI Symbol	Per1		ENSMUSG00000004356	UTP20 small subunit processome component [Source:MGI Symbol;Acc:MGI:1917933]	Utp20		ENSMUSG00000037447	predicted gene, 33280 [Source:MGI Symbol;Acc:MGI:5592439]	Arid5a		ENSMUSG00000020522	microfibrillar-associated protein 3 [Source:MGI Symbol	Mfap3		ENSMUSG00000083594		Gm13722	ENSMUSG00000058756	protein NDRG3 [Source:NCBI gene	Thra		NM_024468	tripartite motif-containing 39 [Source:MGI Symbol;Acc:MGI:1890659]	Trim39	ENSG00000170382		Lrrn2			ENSMUSG00000003119	cyclin-dependent kinase 12 [Source:MGI Symbol;Acc:MGI:1098802]	Cdk12		40S ribosomal protein S12	Q6ZWZ6	Rps12	Heterogeneous nuclear ribonucleoproteins C1/C2	Q9Z204	Hnrnpc		ENSMUSG00000042523	Mlc1	membrane protein MLC1	ENSMUSG00000063884	Myo1b	unconventional myosin-Ib
		A_55_P2039566	Rho GTPase activating protein 23	Arhgap23		362037	adaptor-related protein complex 1 associated regulatory protein	Ap1ar		ENSMUSG00000030144	C-type lectin domain family 4, member d [Source:MGI Symbol	Hrsp12		ENSMUSG00000045962	WNK lysine deficient protein kinase 1 [Source:MGI Symbol	Wnk1		NM_009260.2	spectrin, beta, non-erythrocytic 1	Sptbn1		ENSMUSG00000018474	chromodomain helicase DNA binding protein 3 [Source:MGI Symbol	Chd3		ENSMUSG00000019951	UHRF1 (ICBP90) binding protein 1-like [Source:MGI Symbol;Acc:MGI:2442888]	Uhrf1bp1l		ENSMUSG00000010453	UDP-glucose glycoprotein glucosyltransferase 1 [Source:MGI Symbol;Acc:MGI:2443162]	Kansl3		ENSMUSG00000020523	family with sequence similarity 114, member A2 [Source:MGI Symbol	Fam114a2		ENSMUSG00000079330	solute carrier family 25 member 11 [Source:NCBI gene	Lemd1	ENSMUSG00000027636	DSN1 component of MIS12 kinetochore complex [Source:NCBI gene	Sla2		NM_024468	tripartite motif-containing 39 [Source:MGI Symbol;Acc:MGI:1890659]	Trim39	ENSG00000170382		Lrrn2			ENSMUSG00000039536	staufen double-stranded RNA binding protein 1 [Source:MGI Symbol;Acc:MGI:1338864]	Stau1		40S ribosomal protein S15a	P62245	Rps15a	Nucleophosmin	Q61937	Npm1		ENSMUSG00000035805	Gga3	ADP-ribosylation factor-binding protein GGA3 isoform 2	ENSMUSG00000000416	Grm3	metabotropic glutamate receptor 3 precursor
		A_52_P559808	Rho guanine nucleotide exchange factor (GEF) 12	Arhgef12		29663	adaptor-related protein complex 1, beta 1 subunit	Ap1b1		ENSMUSG00000021750	family with sequence similarity 107, member A [Source:MGI Symbol	Gm20743		ENSMUSG00000026490	CDC42 binding protein kinase alpha [Source:MGI Symbol	Cdc42bpa		NM_029745.2	TBC1 domain family, member 9B (with GRAM domain)	Tbc1d9b		ENSMUSG00000018476	KDM1 lysine (K)-specific demethylase 6B [Source:MGI Symbol	Kdm6b		ENSMUSG00000019951	UHRF1 (ICBP90) binding protein 1-like [Source:MGI Symbol;Acc:MGI:2442888]	Uhrf1bp1l		ENSMUSG00000037432	AT rich interactive domain 5A (MRF1-like) [Source:MGI Symbol;Acc:MGI:2443039]	Fer1l5		ENSMUSG00000032308	unc-51-like kinase 3 [Source:MGI Symbol	Ulk3		ENSMUSG00000033981	N/A	Gria2	ENSMUSG00000041544	thyroid hormone receptor alpha [Source:MGI Symbol	Disp3		NM_001198984	treacle ribosome biogenesis factor 1 [Source:MGI Symbol;Acc:MGI:892003]	Tcof1	ENSG00000170385		Slc30a1			ENSMUSG00000005442	capicua transcriptional repressor [Source:MGI Symbol;Acc:MGI:1918972]	Cic		40S ribosomal protein S17	P63276	Rps17	60S ribosomal protein L15	Q9CZM2	Rpl15		ENSMUSG00000020740	Eif4a1	eukaryotic initiation factor 4A-I isoform 1	ENSMUSG00000018417	Emc8	ER membrane protein complex subunit 8
		A_55_P1963863	Rho guanine nucleotide exchange factor (GEF) 17	Arhgef17		171494	adaptor-related protein complex 1, gamma 1 subunit	Ap1g1		ENSMUSG00000069792	WAP four-disulfide core domain 17 [Source:MGI Symbol	Tbxas1		ENSMUSG00000038145	SNF related kinase [Source:MGI Symbol	Snrk		NM_178880.4	SON DNA binding protein	Son		ENSMUSG00000005198	polymerase (RNA) II (DNA directed) polypeptide A [Source:MGI Symbol	Polr2a		ENSMUSG00000036099	vezatin, adherens junctions transmembrane protein [Source:MGI Symbol;Acc:MGI:2143698]	Vezt		ENSMUSG00000001143	KAT8 regulatory NSL complex subunit 3 [Source:MGI Symbol;Acc:MGI:1918055]	Lman2l		ENSMUSG00000033478	family with sequence similarity 160, member B1 [Source:MGI Symbol	Fam160b1		ENSMUSG00000090758	uncharacterized LOC110305098 [Source:NCBI gene	Gm17178	ENSMUSG00000027637	Src-like-adaptor 2 [Source:MGI Symbol	1110008F13Rik		NM_001198984	treacle ribosome biogenesis factor 1 [Source:MGI Symbol;Acc:MGI:892003]	Tcof1	ENSG00000170385		Slc30a1			ENSMUSG00000009575	chromobox 5 [Source:MGI Symbol;Acc:MGI:109372]	Cbx5		Plasminogen activator inhibitor 1 RNA-binding protein	Q9CY58	Serbp1	60S ribosomal protein L27	P61358	Rpl27		ENSMUSG00000059796	Prmt5	protein arginine N-methyltransferase 5 isoform 1	ENSMUSG00000003974	Nans	sialic acid synthase
		A_51_P394735	rho/rac guanine nucleotide exchange factor (GEF) 18	Arhgef18		360785	adaptor-related protein complex 1, sigma 1 subunit	Ap1s1		ENSMUSG00000078920	interferon gamma inducible protein 47 [Source:MGI Symbol	Lilrb4		ENSMUSG00000038976	protein phosphatase 1, regulatory subunit 9B [Source:MGI Symbol	Ppp1r9b		NM_008881.1	plexin A1	Plxna1		ENSMUSG00000051790	neuroligin 2 [Source:MGI Symbol	Nlgn2		ENSMUSG00000074785	plexin C1 [Source:MGI Symbol;Acc:MGI:1890127]	Plxnc1		ENSMUSG00000037408	fer-1-like 5 (C. elegans) [Source:MGI Symbol;Acc:MGI:3616091]	Cnnm4		ENSMUSG00000021028	MAP3K12 binding inhibitory protein 1 [Source:MGI Symbol	Mbip		ENSMUSG00000079334	N/A	Nat6	ENSMUSG00000034384	dispatched RND transporter family member 3 [Source:MGI Symbol	Barhl2		NM_001198984	treacle ribosome biogenesis factor 1 [Source:MGI Symbol;Acc:MGI:892003]	Tcof1	ENSG00000170385		Slc30a1			ENSMUSG00000031285	doublecortin [Source:MGI Symbol;Acc:MGI:1277171]	Dcx		Alpha-actinin-1	Q7TPR4	Actn1	MAP7 domain-containing protein 1	A2AJI0	Map7d1		ENSMUSG00000023110	Sec23a	protein transport protein Sec23A	ENSMUSG00000031819	Srsf7	serine/arginine-rich splicing factor 7 isoform X5
		A_51_P419925	Rho guanine nucleotide exchange factor (GEF) 40	Arhgef40		81637	adaptor-related protein complex 2, alpha 2 subunit	Ap2a2		ENSMUSG00000116330	interferon gamma inducible protein 47 [Source:NCBI gene	Mx1		ENSMUSG00000042763	mannosidase, endo-alpha-like [Source:MGI Symbol	Maneal		NM_198618.3	discs, large (Drosophila) homolog-associated protein 3	Dlgap3		ENSMUSG00000047284	neuralized E3 ubiquitin protein ligase 4 [Source:MGI Symbol	Neurl4		ENSMUSG00000019952	POC1 centriolar protein B [Source:MGI Symbol;Acc:MGI:1918511]	Poc1b		ENSMUSG00000001138	lectin, mannose-binding 2-like [Source:MGI Symbol;Acc:MGI:2443010]	Cnnm3		ENSMUSG00000038957	enhancer of mRNA decapping 3 [Source:MGI Symbol	Edc3		ENSMUSG00000033983	glutamate receptor, ionotropic, AMPA2 (alpha 2) [Source:MGI Symbol	Coil	ENSMUSG00000041548	uncharacterized protein RAB5IF homolog [Source:NCBI gene	Hspb8		NM_001198984	treacle ribosome biogenesis factor 1 [Source:MGI Symbol;Acc:MGI:892003]	Tcof1	ENSG00000117245		Kif17			ENSMUSG00000002107	CUGBP, Elav-like family member 2 [Source:MGI Symbol;Acc:MGI:1338822]	Celf2		Drebrin	Q9QXS6	Dbn1	Pre-mRNA-processing factor 19	Q99KP6	Prpf19		ENSMUSG00000020986	Tm9sf3	transmembrane 9 superfamily member 3 precursor	ENSMUSG00000028334	Slc27a3	long-chain fatty acid transport protein 3 precursor
		A_51_P159565	CDC42 guanine nucleotide exchange factor (GEF) 9	Arhgef9		309969	adaptor-related protein complex 3, beta 1 subunit	Ap3b1		ENSMUSG00000116420	interferon gamma inducible protein 47 [Source:NCBI gene	Gbp3		ENSMUSG00000021366	human immunodeficiency virus type I enhancer binding protein 1 [Source:MGI Symbol	Hivep1		NM_016788.3	tyrosine kinase, non-receptor, 2	Tnk2		ENSMUSG00000020886	discs large MAGUK scaffold protein 4 [Source:MGI Symbol	Dlg4		ENSMUSG00000020918	K(lysine) acetyltransferase 2A [Source:MGI Symbol;Acc:MGI:1343101]	Kat2a		ENSMUSG00000079610	cyclin M4 [Source:MGI Symbol;Acc:MGI:2151060]	Ankrd39		ENSMUSG00000022365	Der1-like domain family, member 1 [Source:MGI Symbol	Derl1		ENSMUSG00000029720	predicted gene 17178 [Source:MGI Symbol	Gm20605	ENSMUSG00000044030	BarH like homeobox 2 [Source:MGI Symbol	Irf2bp1		NM_053170	tripartite motif-containing 33 [Source:MGI Symbol;Acc:MGI:2137357]	Trim33	ENSG00000185155		Mixl1			ENSMUSG00000002107	CUGBP, Elav-like family member 2 [Source:MGI Symbol;Acc:MGI:1338822]	Celf2		Heterogeneous nuclear ribonucleoproteins C1/C2	Q9Z204	Hnrnpc	Transcriptional activator protein Pur-beta	O35295	Purb		ENSMUSG00000025016	Pak7	serine/threonine-protein kinase PAK 7 isoform X2	ENSMUSG00000024097	Mrps7	28S ribosomal protein S7, mitochondrial
		A_66_P116888	AT rich interactive domain 1A (SWI-like)	Arid1a		314633	adaptor-related protein complex 3, delta 1 subunit	Ap3d1		None	None	C5ar1		ENSMUSG00000039262	proline-rich coiled-coil 2B [Source:MGI Symbol	Prrc2b		NM_001033258.4	KIAA1244	Kiaa1244		ENSMUSG00000020827	misshapen-like kinase 1 (zebrafish) [Source:MGI Symbol	Mink1		ENSMUSG00000008855	histone deacetylase 5 [Source:MGI Symbol;Acc:MGI:1333784]	Hdac5		ENSMUSG00000026121	cyclin M3 [Source:MGI Symbol;Acc:MGI:2151055]	Sema4c		ENSMUSG00000022365	Der1-like domain family, member 1 [Source:MGI Symbol	Derl1		ENSMUSG00000014195	N(alpha)-acetyltransferase 80, NatH catalytic subunit [Source:NCBI gene	Dnajc7	ENSMUSG00000032702	heat shock protein family B (small) member 8 [Source:NCBI gene	Kank1		NM_053170	tripartite motif-containing 33 [Source:MGI Symbol;Acc:MGI:2137357]	Trim33	ENSG00000065600		Tmem206			ENSMUSG00000025241	FYVE and coiled-coil domain containing 1 [Source:MGI Symbol;Acc:MGI:107277]	Fyco1		Nucleophosmin	Q61937	Npm1	60S ribosomal protein L35a	O55142	Rpl35a		ENSMUSG00000039913	1700037H04Rik	UPF0687 protein C20orf27 homolog isoform X1	ENSMUSG00000027932	Lrrc40	leucine-rich repeat-containing protein 40 isoform X1
		A_52_P289256	AT rich interactive domain 1B (SWI-like)	Arid1b		140667	adaptor-related protein complex 3, mu 2 subunit	Ap3m2		ENSMUSG00000104117	predicted gene, 20743 [Source:MGI Symbol	Gpd1		ENSMUSG00000033763	MTSS I-BAR domain containing 2 [Source:MGI Symbol	Mtss2		NM_172739.4	glucocorticoid receptor DNA binding factor 1	Grlf1		ENSMUSG00000020431	adenylate cyclase 1 [Source:MGI Symbol	Adcy1		ENSMUSG00000020923	upstream binding transcription factor, RNA polymerase I [Source:MGI Symbol;Acc:MGI:98512]	Ubtf		ENSMUSG00000087589	ankyrin repeat domain 39 [Source:MGI Symbol;Acc:MGI:1914816]	D430040D24Rik		ENSMUSG00000037331	La ribonucleoprotein domain family, member 1 [Source:MGI Symbol	Larp1		ENSMUSG00000033985	coilin [Source:NCBI gene	Tesk2	ENSMUSG00000044037	interferon regulatory factor 2 binding protein 1 [Source:NCBI gene	Als2cl		NM_053170	tripartite motif-containing 33 [Source:MGI Symbol;Acc:MGI:2137357]	Trim33	ENSG00000143641		Galnt2			ENSMUSG00000090291	leucine rich repeat containing 10B [Source:MGI Symbol;Acc:MGI:2685551]	Lrrc10b		60S ribosomal protein L15	Q9CZM2	Rpl15	40S ribosomal protein S26	P62855	Rps26		ENSMUSG00000027327	Svop	synaptic vesicle 2-related protein	ENSMUSG00000046756	Gm2a	ganglioside GM2 activator precursor
		A_52_P432580	AT rich interactive domain 5B (MRF1-like)	Arid5b		310746	adaptor-related protein complex 4, beta 1 subunit	Ap4b1		ENSMUSG00000029925	thromboxane A synthase 1, platelet [Source:MGI Symbol	Glycam1		ENSMUSG00000025558	dedicator of cytokinesis 9 [Source:MGI Symbol	Dock9		NM_201245.2	myosin phosphatase Rho interacting protein	Mprip		ENSMUSG00000040712	calmodulin binding transcription activator 2 [Source:MGI Symbol	Camta2		ENSMUSG00000006575	RUN domain containing 3A [Source:MGI Symbol;Acc:MGI:1858752]	Rundc3a		ENSMUSG00000046337	sema domain, immunoglobulin domain (Ig), transmembrane domain (TM) and short cytoplasmic domain, (semaphorin) 4C [Source:MGI Symbol;Acc:MGI:109252]	Fam178b		ENSMUSG00000037331	La ribonucleoprotein domain family, member 1 [Source:MGI Symbol	Larp1		ENSMUSG00000048216		Gpr85	ENSMUSG00000032705	KN motif and ankyrin repeat domains 1 [Source:NCBI gene	Exd2		NM_053170	tripartite motif-containing 33 [Source:MGI Symbol;Acc:MGI:2137357]	Trim33	ENSG00000143641		Galnt2			ENSMUSG00000056073	glutamate receptor, ionotropic, kainate 2 (beta 2) [Source:MGI Symbol;Acc:MGI:95815]	Grik2		60S ribosomal protein L27	P61358	Rpl27	Lupus La protein homolog	P32067	Ssb		ENSMUSG00000042078	Cnbp	cellular nucleic acid-binding protein isoform 3	ENSMUSG00000063052	Mfge8	lactadherin isoform 2 precursor
		A_51_P396752	ADP-ribosylation factor-like 2 binding protein	Arl2bp		78963	apoptotic peptidase activating factor 1	Apaf1		ENSMUSG00000062593	predicted gene, 49339 [Source:MGI Symbol	Lhfpl3		ENSMUSG00000027465	TBC1 domain family, member 20 [Source:MGI Symbol	Tbc1d20		NM_172679.2	KIAA1109	Kiaa1109		ENSMUSG00000007097	ATPase, Na+/K+ transporting, alpha 2 polypeptide [Source:MGI Symbol	Atp1a2		ENSMUSG00000034247	pleckstrin homology domain containing, family M (with RUN domain) member 1 [Source:MGI Symbol;Acc:MGI:2443207]	Plekhm1		ENSMUSG00000061518	RIKEN cDNA D430040D24 gene [Source:MGI Symbol;Acc:MGI:2442526]	Cox5b		ENSMUSG00000037331	La ribonucleoprotein domain family, member 1 [Source:MGI Symbol	Larp1		ENSMUSG00000029722		Agfg2	ENSMUSG00000056665	ALS2 C-terminal like [Source:NCBI gene	Them6		NM_053084	tripartite motif-containing 32 [Source:MGI Symbol;Acc:MGI:1917057]	Trim32	ENSG00000143641		Galnt2			ENSMUSG00000032773	cholinergic receptor, muscarinic 1, CNS [Source:MGI Symbol;Acc:MGI:88396]	Chrm1		Serine/threonine-protein kinase SRPK1	O70551	Srpk1	Eukaryotic translation initiation factor 3 subunit C	Q8R1B4	Eif3c		ENSMUSG00000030057	Dctn4	dynactin subunit 4	ENSMUSG00000000594	Timm10	mitochondrial import inner membrane translocase subunit Tim10 isoform X1
		A_52_P302463	ADP-ribosylation factor-like 5A	Arl5a		83610	amyloid beta (A4) precursor protein-binding, family A, member 2	Apba2		ENSMUSG00000112148	leukocyte immunoglobulin-like receptor, subfamily B, member 4A [Source:MGI Symbol	Fam129a		ENSMUSG00000034730	adhesion G protein-coupled receptor B1 [Source:MGI Symbol	Adgrb1		NM_033218.1	sterol regulatory element binding transcription factor 2	Srebf2		ENSMUSG00000038807	RAP1 GTPase activating protein 2 [Source:MGI Symbol	Rap1gap2		ENSMUSG00000053580	tetratricopeptide repeat, ankyrin repeat and coiled-coil containing 2 [Source:MGI Symbol;Acc:MGI:2444121]	Tanc2		ENSMUSG00000037351	family with sequence similarity 178, member B [Source:MGI Symbol;Acc:MGI:3026913]	Actr1b		ENSMUSG00000037331	La ribonucleoprotein domain family, member 1 [Source:MGI Symbol	Larp1		ENSMUSG00000021359	DnaJ heat shock protein family (Hsp40) member C7 [Source:MGI Symbol	Tfap2a	ENSMUSG00000032290	exonuclease 3'-5' domain containing 2 [Source:MGI Symbol	Ptpn9		NM_053084	tripartite motif-containing 32 [Source:MGI Symbol;Acc:MGI:1917057]	Trim32	ENSG00000143319		Isg20l2			ENSMUSG00000037487	ubiquitin protein ligase E3 component n-recognin 5 [Source:MGI Symbol;Acc:MGI:1918040]	Ubr5		Ubiquitin carboxyl-terminal hydrolase 10	P52479	Usp10	Heterogeneous nuclear ribonucleoprotein M	Q9D0E1	Hnrnpm		ENSMUSG00000024603	Jph3	junctophilin-3	ENSMUSG00000030605	Dpm1	dolichol-phosphate mannosyltransferase subunit 1
		A_51_P301964	ADP-ribosylation factor-like 6 interacting protein 1	Arl6ip1		307171	amyloid beta (A4) precursor protein-binding, family B, member 1 interacting protein	Apbb1ip		ENSMUSG00000000386	MX dynamin-like GTPase 1 [Source:MGI Symbol	Ly6a		ENSMUSG00000050271	PEAK1 related kinase activating pseudokinase 1 [Source:MGI Symbol	Prag1		NM_001081376.1	chromodomain helicase DNA binding protein 5	Chd5		ENSMUSG00000020741	clustered mitochondria (cluA/CLU1) homolog [Source:MGI Symbol	Cluh		ENSMUSG00000040548	testis expressed gene 2 [Source:MGI Symbol;Acc:MGI:102465]	Tex2		ENSMUSG00000026117	cytochrome c oxidase subunit 5B [Source:MGI Symbol;Acc:MGI:88475]	Zap70		ENSMUSG00000032333	stomatin-like 1 [Source:MGI Symbol	Stoml1		ENSMUSG00000029723	testis associated actin remodelling kinase 2 [Source:NCBI gene	Tsc22d4	ENSMUSG00000020961	thioesterase superfamily member 6 [Source:MGI Symbol	Ston2		NM_053084	tripartite motif-containing 32 [Source:MGI Symbol;Acc:MGI:1917057]	Trim32	ENSG00000143319		Isg20l2			ENSMUSG00000037487	ubiquitin protein ligase E3 component n-recognin 5 [Source:MGI Symbol;Acc:MGI:1918040]	Ubr5		Dystonin	Q91ZU6	Dst	60S ribosomal protein L18a	P62717	Rpl18a		ENSMUSG00000025318	Pmm2	phosphomannomutase 2	ENSMUSG00000027076	Rapgef4	rap guanine nucleotide exchange factor 4 isoform X2
		A_55_P2120469	armadillo repeat containing 2	Armc2		117026	amyloid beta (A4) precursor protein-binding, family B, member 3	Apbb3		ENSMUSG00000028268	guanylate binding protein 3 [Source:MGI Symbol	Plp1		ENSMUSG00000029580	actin, beta [Source:MGI Symbol	Actb		NM_026376.3	plexin D1	Plxnd1		ENSMUSG00000038351	small G protein signaling modulator 2 [Source:MGI Symbol	Sgsm2		ENSMUSG00000040548	testis expressed gene 2 [Source:MGI Symbol;Acc:MGI:102465]	Tex2		ENSMUSG00000026116	ARP1 actin-related protein 1B, centractin beta [Source:MGI Symbol;Acc:MGI:1917446]	Tmem131		None	None	None		ENSMUSG00000033987	G protein-coupled receptor 85 [Source:NCBI gene	Dnah17	ENSMUSG00000001173	protein tyrosine phosphatase non-receptor type 9 [Source:NCBI gene	Ocrl		NM_197987	tripartite motif-containing 37 [Source:MGI Symbol;Acc:MGI:2153072]	Trim37	ENSG00000143319		Isg20l2			ENSMUSG00000003452	BICD cargo adaptor 1 [Source:MGI Symbol;Acc:MGI:1101760]	Bicd1		MAP7 domain-containing protein 1	A2AJI0	Map7d1	40S ribosomal protein S29	P62274	Rps29		ENSMUSG00000022711	Txnrd1	thioredoxin reductase 1, cytoplasmic isoform 2	ENSMUSG00000078919	Hebp1	heme-binding protein 1 isoform X1
		A_52_P215418	armadillo repeat containing 9	Armc9		24205	adenomatous polyposis coli	Apc		ENSMUSG00000049130	complement component 5a receptor 1 [Source:MGI Symbol	Lgals3bp		ENSMUSG00000060882	potassium voltage-gated channel, Shal-related family, member 2 [Source:MGI Symbol	Kcnd2		NM_011162.4	mitogen-activated protein kinase 8 interacting protein 1	Mapk8ip1		ENSMUSG00000017631	active BCR-related gene [Source:MGI Symbol	Abr		ENSMUSG00000018363	SMAD specific E3 ubiquitin protein ligase 2 [Source:MGI Symbol;Acc:MGI:1913563]	Smurf2		ENSMUSG00000102930	zeta-chain (TCR) associated protein kinase [Source:MGI Symbol;Acc:MGI:99613]	Gm38115		None	None	None		ENSMUSG00000031004	ArfGAP with FG repeats 2 [Source:NCBI gene	Mki67	ENSMUSG00000032294	stonin 2 [Source:MGI Symbol	Pkm		NM_197987	tripartite motif-containing 37 [Source:MGI Symbol;Acc:MGI:2153072]	Trim37	ENSG00000133069		Tmcc2			ENSMUSG00000026918	bromodomain containing 3 [Source:MGI Symbol;Acc:MGI:1914632]	Brd3		Myosin regulatory light chain 12B	Q3THE2	Myl12b	Arf-GAP with GTPase, ANK repeat and PH domain-containing protein 2	Q3UHD9	Agap2		ENSMUSG00000020250	Stk24	serine/threonine-protein kinase 24	ENSMUSG00000093752	Pdpr	pyruvate dehydrogenase phosphatase regulatory subunit, mitochondrial isoform X1
		A_51_P346641	armadillo repeat containing, X-linked 4	Armcx4		362170	apoptosis inhibitor 5	Api5		ENSMUSG00000023019	glycerol-3-phosphate dehydrogenase 1 (soluble) [Source:MGI Symbol	Shisa3		ENSMUSG00000040797	IQ motif and Sec7 domain 3 [Source:MGI Symbol	Iqsec3		NM_177282.4	microtubule associated monoxygenase, calponin and LIM domain containing 2	Mical2		ENSMUSG00000019699	thymoma viral proto-oncogene 3 [Source:MGI Symbol	Akt3		ENSMUSG00000040481	bromodomain PHD finger transcription factor [Source:MGI Symbol;Acc:MGI:2444008]	Bptf		ENSMUSG00000103159	transmembrane protein 131 [Source:MGI Symbol;Acc:MGI:1927110]	F830112A20Rik		None	None	None		ENSMUSG00000048218	transcription factor AP-2, alpha [Source:MGI Symbol	Amigo2	ENSMUSG00000032295	OCRL inositol polyphosphate-5-phosphatase [Source:NCBI gene	Man2c1		NM_054044	nan	Gpr124	ENSG00000133069		Tmcc2			ENSMUSG00000022678	nudE neurodevelopment protein 1 [Source:MGI Symbol;Acc:MGI:1914453]	Nde1		Myosin light polypeptide 6	Q60605	Myl6	Rho guanine nucleotide exchange factor 2	Q60875	Arhgef2		ENSMUSG00000063410	Trf	serotransferrin precursor	ENSMUSG00000049044	Gpc5	glypican-5 precursor
		A_51_P191586	actin related protein 2/3 complex, subunit 1A	Arpc1a		25292	apolipoprotein C-I	Apoc1		ENSMUSG00000022491	glycosylation dependent cell adhesion molecule 1 [Source:MGI Symbol	Itpr2		ENSMUSG00000024851	phosphatidylinositol transfer protein, membrane-associated 1 [Source:MGI Symbol	Pitpnm1		NM_011104.1	protein kinase C, epsilon	Prkce		ENSMUSG00000063659	zinc finger and BTB domain containing 18 [Source:MGI Symbol	Zbtb18		ENSMUSG00000018433	nucleolar protein 11 [Source:MGI Symbol;Acc:MGI:1916229]	Nol11		ENSMUSG00000050122	predicted gene, 38115 [Source:MGI Symbol;Acc:MGI:5611343]	Vwa3b		None	None	None		ENSMUSG00000043631	TSC22 domain family member 4 [Source:NCBI gene	Ecm2	ENSMUSG00000028032	pyruvate kinase M1/2 [Source:NCBI gene	Papss1		NM_054044	nan	Gpr124	ENSG00000133069		Tmcc2			ENSMUSG00000041852	transcription factor 20 [Source:MGI Symbol;Acc:MGI:108399]	Tcf20		Neurofilament medium polypeptide	P08553	Nefm	Ataxin-2-like protein	Q7TQH0	Atxn2l		ENSMUSG00000032554	Trappc4	trafficking protein particle complex subunit 4	ENSMUSG00000042770	March5	E3 ubiquitin-protein ligase MARCH5
		A_55_P2057587	aristaless related homeobox	Arx		54226	amyloid beta (A4) precursor protein	App		ENSMUSG00000106379	lipoma HMGIC fusion partner-like 3 [Source:MGI Symbol	Vav1		ENSMUSG00000097096	phosphatidylinositol transfer protein, membrane-associated 1 [Source:MGI Symbol	Pitpnm1		NM_011385.2	v-ski sarcoma viral oncogene homolog (avian)	Ski		ENSMUSG00000011877	GIT ArfGAP 1 [Source:MGI Symbol	Git1		ENSMUSG00000020721	helicase with zinc finger domain [Source:MGI Symbol;Acc:MGI:1925705]	Helz		ENSMUSG00000103603	RIKEN cDNA F830112A20 gene [Source:MGI Symbol;Acc:MGI:3641781]	Gm37020		ENSMUSG00000024042	salt inducible kinase 1 [Source:MGI Symbol	Sik1		ENSMUSG00000029726	dynein, axonemal, heavy chain 17 [Source:MGI Symbol	Mepce	ENSMUSG00000047821	mannosidase, alpha, class 2C, member 1 [Source:MGI Symbol	Trim16		NM_054044	nan	Gpr124	ENSG00000133069		Tmcc2			ENSMUSG00000042446	zinc finger, MYM-type 4 [Source:MGI Symbol;Acc:MGI:1915035]	Zmym4		Pre-mRNA-processing factor 19	Q99KP6	Prpf19	Pre-mRNA-splicing factor SPF27	Q9D287	Bcas2		ENSMUSG00000032112	Adgrb1	brain-specific angiogenesis inhibitor 1 precursor	ENSMUSG00000033624	Aco1	cytoplasmic aconitate hydratase
		A_55_P1964154	N-acylsphingosine amidohydrolase 1	Asah1		305367	ArfGAP with RhoGAP domain, ankyrin repeat and PH domain 2	Arap2		ENSMUSG00000026483	family with sequence similarity 129, member A [Source:MGI Symbol	Prdm16		ENSMUSG00000038855	inositol 1,4,5-trisphosphate 3-kinase B [Source:MGI Symbol	Itpkb		NM_198703.1	WNK lysine deficient protein kinase 1	Wnk1		ENSMUSG00000017291	TAO kinase 1 [Source:MGI Symbol	Taok1		ENSMUSG00000000142	axin 2 [Source:MGI Symbol;Acc:MGI:1270862]	Axin2		ENSMUSG00000026114	von Willebrand factor A domain containing 3B [Source:MGI Symbol;Acc:MGI:1918103]	Cnga3		ENSMUSG00000001855	nucleoporin 214 [Source:MGI Symbol	Nup214		ENSMUSG00000062127		Cttnbp2nl	ENSMUSG00000020964	3'-phosphoadenosine 5'-phosphosulfate synthase 1 [Source:NCBI gene	Sel1l		NM_029979	tripartite motif-containing 35 [Source:MGI Symbol;Acc:MGI:1914104]	Trim35	ENSG00000118298		Ca14			ENSMUSG00000032407	U2 snRNP-associated SURP domain containing [Source:MGI Symbol;Acc:MGI:1915208]	U2surp		Transcriptional activator protein Pur-beta	O35295	Purb	Cell division cycle 5-like protein	Q6A068	Cdc5l		ENSMUSG00000034730	Fabp3	fatty acid-binding protein, heart	ENSMUSG00000022112	Gap43	neuromodulin
		A_55_P2071137	ArfGAP with SH3 domain, ankyrin repeat and PH domain1	Asap1		54323	activity-regulated cytoskeleton-associated protein	Arc		ENSMUSG00000075602	lymphocyte antigen 6 complex, locus A [Source:MGI Symbol	Etv4		ENSMUSG00000030930	carbohydrate sulfotransferase 15 [Source:MGI Symbol	Chst15		NM_001029873.1	unc-13 homolog A (C. elegans)	Unc13a		ENSMUSG00000000631	myosin XVIIIA [Source:MGI Symbol	Myo18a		ENSMUSG00000020610	archaelysin family metallopeptidase 2 [Source:MGI Symbol;Acc:MGI:104837]	Amz2		ENSMUSG00000026113	predicted gene, 37020 [Source:MGI Symbol;Acc:MGI:5610248]	Inpp4a		ENSMUSG00000024384	IWS1, SUPT6 interacting protein [Source:MGI Symbol	Iws1		ENSMUSG00000074754	adhesion molecule with Ig like domain 2 [Source:NCBI gene	Smim26	ENSMUSG00000073062	tripartite motif containing 16 [Source:NCBI gene	Zxdb		NM_029979	tripartite motif-containing 35 [Source:MGI Symbol;Acc:MGI:1914104]	Trim35	ENSG00000157978		Ldlrap1			ENSMUSG00000047412	zinc finger and BTB domain containing 44 [Source:MGI Symbol;Acc:MGI:1925123]	Zbtb44		60S ribosomal protein L19	P84099	Rpl19	Cytoskeleton-associated protein 4	Q8BMK4	Ckap4		ENSMUSG00000028773	Stt3a	dolichyl-diphosphooligosaccharide--protein glycosyltransferase subunit STT3A	ENSMUSG00000023307	Vps36	vacuolar protein-sorting-associated protein 36
		A_55_P1957918	ArfGAP with SH3 domain, ankyrin repeat and PH domain 2	Asap2		300674	archain 1	Arcn1		ENSMUSG00000031425	proteolipid protein (myelin) 1 [Source:MGI Symbol	Dtx3l		None	None	None		NM_001037877.2	transcription factor 25 (basic helix-loop-helix)	Tcf25		ENSMUSG00000037791	PHD finger protein 12 [Source:MGI Symbol	Phf12		ENSMUSG00000018661	component of oligomeric golgi complex 1 [Source:MGI Symbol;Acc:MGI:1333873]	Cog1		ENSMUSG00000026112	cyclic nucleotide gated channel alpha 3 [Source:MGI Symbol;Acc:MGI:1341818]	Coa5		ENSMUSG00000027663	zinc finger matrin type 3 [Source:MGI Symbol	Zmat3		ENSMUSG00000036473	extracellular matrix protein 2, female organ and adipocyte specific [Source:MGI Symbol	Tbc1d24	ENSMUSG00000030610	SEL1L adaptor subunit of ERAD E3 ubiquitin ligase [Source:NCBI gene	Det1		NM_029979	tripartite motif-containing 35 [Source:MGI Symbol;Acc:MGI:1914104]	Trim35	ENSG00000157978		Ldlrap1			ENSMUSG00000047412	zinc finger and BTB domain containing 44 [Source:MGI Symbol;Acc:MGI:1925123]	Zbtb44		60S ribosomal protein L35a	O55142	Rpl35a	Y-box-binding protein 3	Q9JKB3	Csda		ENSMUSG00000032116	Vti1b	vesicle transport through interaction with t-SNAREs homolog 1B	ENSMUSG00000111123	Akap7	A-kinase anchor protein 7 isoforms delta and gamma
		A_51_P421094	activating signal cointegrator 1 complex subunit 3	Ascc3		64310	ADP-ribosylation factor 1	Arf1		ENSMUSG00000033880	lectin, galactoside-binding, soluble, 3 binding protein [Source:MGI Symbol	Fam212b		ENSMUSG00000024431	nuclear receptor subfamily 3, group C, member 1 [Source:MGI Symbol	Nr3c1		NM_013507.3	eukaryotic translation initiation factor 4 gamma, 2	Eif4g2		ENSMUSG00000002052	SPT6, histone chaperone and transcription elongation factor [Source:MGI Symbol	Supt6		nan	nan	nan		ENSMUSG00000026111	inositol polyphosphate-4-phosphatase, type I [Source:MGI Symbol;Acc:MGI:1931123]	Unc50		ENSMUSG00000024384	IWS1, SUPT6 interacting protein [Source:MGI Symbol	Iws1		ENSMUSG00000029729	methylphosphate capping enzyme [Source:NCBI gene	Zkscan1	ENSMUSG00000047824		Pygo2		NM_019718	ADP-ribosylation factor-like 3 [Source:MGI Symbol;Acc:MGI:1929699]	Arl3	ENSG00000157978		Ldlrap1			ENSMUSG00000048583	insulin-like growth factor 2 [Source:MGI Symbol;Acc:MGI:96434]	Igf2		40S ribosomal protein S26	P62855	Rps26	ATP-dependent RNA helicase DHX29	Q6PGC1	Dhx29		ENSMUSG00000021124	Ptpra	receptor-type tyrosine-protein phosphatase alpha isoform X2	ENSMUSG00000028405	Rps20	40S ribosomal protein S20
		A_51_P223929	ash1 (absent, small, or homeotic)-like (Drosophila)	Ash1l		79119	ADP-ribosylation factor 2	Arf2		ENSMUSG00000050010	shisa family member 3 [Source:MGI Symbol	Plac8		ENSMUSG00000032393	dipeptidylpeptidase 8 [Source:MGI Symbol	Dpp8		NM_001005424.2	predicted gene 996	Gm996		ENSMUSG00000010277	RIKEN cDNA 2610507B11 gene [Source:MGI Symbol	2610507B11Rik		ENSMUSG00000020776	Fas (TNFRSF6) binding factor 1 [Source:MGI Symbol;Acc:MGI:1922033]	Fbf1		ENSMUSG00000026110	cytochrome C oxidase assembly factor 5 [Source:MGI Symbol;Acc:MGI:1923428]	Mgat4a		ENSMUSG00000024002	bromodomain containing 4 [Source:MGI Symbol	Brd4		ENSMUSG00000050382	CTTNBP2 N-terminal like [Source:NCBI gene	Kif7	ENSMUSG00000061731	DET1 partner of COP1 E3 ubiquitin ligase [Source:NCBI gene	Ext1		NM_019739	forkhead box O1 [Source:MGI Symbol;Acc:MGI:1890077]	Foxo1	ENSG00000040487		Pqlc2			ENSMUSG00000048583	insulin-like growth factor 2 [Source:MGI Symbol;Acc:MGI:96434]	Igf2		Lupus La protein homolog	P32067	Ssb	ATP-dependent RNA helicase DHX36	Q8VHK9	Dhx36		ENSMUSG00000027303	Ero1l	ERO1-like protein alpha precursor	ENSMUSG00000047261	Me1	NADP-dependent malic enzyme
		A_51_P174645	argininosuccinate lyase	Asl		140940	ADP-ribosylation factor 3	Arf3		ENSMUSG00000030287	inositol 1,4,5-triphosphate receptor 2 [Source:MGI Symbol	Atp1a2		ENSMUSG00000027002	NCK-associated protein 1 [Source:MGI Symbol	Nckap1		NM_172994.2	protein phosphatase 2 (formerly 2A), regulatory subunit B, gamma isoform	Ppp2r2c		ENSMUSG00000017390	aldolase C, fructose-bisphosphate [Source:MGI Symbol	Aldoc		ENSMUSG00000020777	acyl-Coenzyme A oxidase 1, palmitoyl [Source:MGI Symbol;Acc:MGI:1330812]	Acox1		ENSMUSG00000060771	unc-50 homolog [Source:MGI Symbol;Acc:MGI:1914637]	Tsga10		ENSMUSG00000024400	WD repeat domain 33 [Source:MGI Symbol	Wdr33		ENSMUSG00000005354	small integral membrane protein 26 [Source:NCBI gene	Txn2	ENSMUSG00000030611	pygopus family PHD finger 2 [Source:NCBI gene	Mrps11		NM_019739	forkhead box O1 [Source:MGI Symbol;Acc:MGI:1890077]	Foxo1	ENSG00000040487		Pqlc2			ENSMUSG00000025486	sirtuin 3 [Source:MGI Symbol;Acc:MGI:1927665]	Sirt3		Ubiquitin-associated protein 2-like	Q80X50	Ubap2l	ATP-dependent RNA helicase A	O70133	Dhx9		ENSMUSG00000021831	Rps14	40S ribosomal protein S14	ENSMUSG00000031479	Hcn4	potassium/sodium hyperpolarization-activated cyclic nucleotide-gated channel 4
		A_55_P1988228	asp (abnormal spindle)-like, microcephaly associated (Drosophila)	Aspm		79117	ADP-ribosylation factor 5	Arf5		ENSMUSG00000034116	vav 1 oncogene [Source:MGI Symbol	Ifitm3		ENSMUSG00000085795	zinc finger protein 703 [Source:MGI Symbol	Zfp703		NM_080448.4	SLIT-ROBO Rho GTPase activating protein 3	Srgap3		ENSMUSG00000020716	neurofibromin 1 [Source:MGI Symbol	Nf1		ENSMUSG00000025571	trinucleotide repeat containing 6C [Source:MGI Symbol;Acc:MGI:2443265]	Tnrc6c		ENSMUSG00000037216	mannoside acetylglucosaminyltransferase 4, isoenzyme A [Source:MGI Symbol;Acc:MGI:2662992]	Lipt1		ENSMUSG00000024042	salt inducible kinase 1 [Source:MGI Symbol	Sik1		ENSMUSG00000043639	N/A	Rbm20	ENSMUSG00000030612	exostosin glycosyltransferase 1 [Source:MGI Symbol	Mrpl46		NM_019739	forkhead box O1 [Source:MGI Symbol;Acc:MGI:1890077]	Foxo1	ENSG00000040487		Pqlc2			ENSMUSG00000036591	Rho GTPase activating protein 21 [Source:MGI Symbol;Acc:MGI:1918685]	Arhgap21		14-3-3 protein zeta/delta	P63101	Ywhaz	Eukaryotic translation initiation factor 3 subunit A	P23116	Eif3a		ENSMUSG00000024608	Septin15	15 kDa selenoprotein precursor	ENSMUSG00000039166	Cadm1	cell adhesion molecule 1 isoform X5
		A_51_P143951	astrotactin 1	Astn1		362162	ADP-ribosylation factor GTPase activating protein 2	Arfgap2		ENSMUSG00000039410	PR domain containing 16 [Source:MGI Symbol	Irgm1		ENSMUSG00000025318	junctophilin 3 [Source:MGI Symbol	Jph3		NM_008170.2	glutamate receptor, ionotropic, N-methyl D-aspartate 2A	Grin2a		ENSMUSG00000026490	CDC42 binding protein kinase alpha [Source:MGI Symbol	Cdc42bpa		ENSMUSG00000025571	trinucleotide repeat containing 6C [Source:MGI Symbol;Acc:MGI:2443265]	Tnrc6c		ENSMUSG00000026088	testis specific 10 [Source:MGI Symbol;Acc:MGI:2685063]	Mitd1		ENSMUSG00000027663	zinc finger matrin type 3 [Source:MGI Symbol	Zmat3		ENSMUSG00000012519	zinc finger with KRAB and SCAN domains 1 [Source:NCBI gene	Mlkl	ENSMUSG00000030614	mitochondrial ribosomal protein S11 [Source:NCBI gene	Tmem126b		NM_019739	forkhead box O1 [Source:MGI Symbol;Acc:MGI:1890077]	Foxo1	ENSG00000040487		Pqlc2			ENSMUSG00000058589	ankyrin repeat and sterile alpha motif domain containing 1B [Source:MGI Symbol;Acc:MGI:1924781]	Anks1b		Eukaryotic translation initiation factor 3 subunit C	Q8R1B4	Eif3c	Eukaryotic translation initiation factor 3 subunit L	Q8QZY1	Eif3l		None	Dnajb11	dnaJ homolog subfamily B member 11 precursor	ENSMUSG00000028234	Dhx15	pre-mRNA-splicing factor ATP-dependent RNA helicase DHX15
		A_55_P2398399	astrotactin 2	Astn2		503165	ADP-ribosylation factor GTPase activating protein 3	Arfgap3		ENSMUSG00000017724	ets variant 4 [Source:MGI Symbol	Sepp1		ENSMUSG00000061689	DLG associated protein 4 [Source:MGI Symbol	Dlgap4		NM_001110132.1	capicua homolog (Drosophila)	Cic		ENSMUSG00000048895	cyclin-dependent kinase 5, regulatory subunit 1 (p35) [Source:MGI Symbol	Cdk5r1		ENSMUSG00000039976	TBC1 domain family, member 16 [Source:MGI Symbol;Acc:MGI:2652878]	Tbc1d16		ENSMUSG00000026087	lipoyltransferase 1 [Source:MGI Symbol;Acc:MGI:3645211]	Mrpl30		ENSMUSG00000035914	CD276 antigen [Source:MGI Symbol	Cd276		ENSMUSG00000036478	kinesin family member 7 [Source:NCBI gene	Btg1	ENSMUSG00000023452	mitochondrial ribosomal protein L46 [Source:NCBI gene	Pisd		NM_019739	forkhead box O1 [Source:MGI Symbol;Acc:MGI:1890077]	Foxo1	ENSG00000143756		Fbxo28			ENSMUSG00000004631	sarcoglycan, epsilon [Source:MGI Symbol;Acc:MGI:1329042]	Sgce		Heterogeneous nuclear ribonucleoprotein M	Q9D0E1	Hnrnpm	Constitutive coactivator of PPAR-gamma-like protein 1	Q6A0A9	FAM120A		ENSMUSG00000004460	Lsm12	protein LSM12 homolog isoform X1	ENSMUSG00000032418	Fam213b	prostamide/prostaglandin F synthase
		A_51_P140607	asunder, spermatogenesis regulator	Asun		312915	ADP-ribosylation factor guanine nucleotide-exchange factor 1(brefeldin A-inhibited)	Arfgef1		ENSMUSG00000049502	deltex 3-like, E3 ubiquitin ligase [Source:MGI Symbol	Cd53		ENSMUSG00000039988	ankyrin repeat domain 13c [Source:MGI Symbol	Ankrd13c		NM_001081141.1	gamma-aminobutyric acid (GABA) B receptor, 2	Gabbr2		ENSMUSG00000020704	acid-sensing (proton-gated) ion channel 2 [Source:MGI Symbol	Asic2		ENSMUSG00000025583	regulatory associated protein of MTOR, complex 1 [Source:MGI Symbol;Acc:MGI:1921620]	Rptor		ENSMUSG00000058407	MIT, microtubule interacting and transport, domain containing 1 [Source:MGI Symbol;Acc:MGI:1916278]	Txndc9		ENSMUSG00000035914	CD276 antigen [Source:MGI Symbol	Cd276		ENSMUSG00000027630	thioredoxin 2 [Source:NCBI gene	Tbl1xr1	ENSMUSG00000028039	transmembrane protein 126B [Source:NCBI gene	Efna3		NM_145614	dihydrolipoamide S-acetyltransferase (E2 component of pyruvate dehydrogenase complex) [Source:MGI Symbol;Acc:MGI:2385311]	Dlat	ENSG00000143756		Fbxo28			ENSMUSG00000038615	nuclear factor, erythroid derived 2,-like 1 [Source:MGI Symbol;Acc:MGI:99421]	Nfe2l1		60S ribosomal protein L18a	P62717	Rpl18a	Constitutive coactivator of PPAR-gamma-like protein 2	Q8C3F2	Fam120c		ENSMUSG00000020922	Dhrs7	dehydrogenase/reductase SDR family member 7 precursor	ENSMUSG00000032338	Galk1	galactokinase
		A_52_P262219	ataxia, cerebellar, Cayman type homolog (human)	Atcay		293344	ADP-ribosylation factor interacting protein 2	Arfip2		ENSMUSG00000048458	inka box actin regulator 2 [Source:MGI Symbol	Shisa5		ENSMUSG00000056342	ubiquitin specific peptidase 34 [Source:MGI Symbol	Usp34		NM_001039386.1	nasal embryonic LHRH factor	Nelf		ENSMUSG00000035152	adaptor-related protein complex 2, beta 1 subunit [Source:MGI Symbol	Ap2b1		nan	nan	nan		ENSMUSG00000026083	mitochondrial ribosomal protein L30 [Source:MGI Symbol;Acc:MGI:1333820]	Eif5b		ENSMUSG00000026036	Ngg1 interacting factor 3-like 1 (S. pombe) [Source:MGI Symbol	Nif3l1		ENSMUSG00000089872	RNA binding motif protein 20 [Source:NCBI gene	Rps6kc1	ENSMUSG00000085696	N/A	Hoxaas3		NM_145614	dihydrolipoamide S-acetyltransferase (E2 component of pyruvate dehydrogenase complex) [Source:MGI Symbol;Acc:MGI:2385311]	Dlat	ENSG00000143756		Fbxo28			ENSMUSG00000030020	prickle planar cell polarity protein 2 [Source:MGI Symbol;Acc:MGI:1925144]	Prickle2		60S ribosomal protein L34	Q9D1R9	Rpl34	Farp1 protein	Q8K2R0	Farp1		ENSMUSG00000021094	Mrps35	28S ribosomal protein S35, mitochondrial isoform X1	ENSMUSG00000032076	Psmd8	26S proteasome non-ATPase regulatory subunit 8
		A_52_P478729	autophagy related 2A	Atg2a		29221	arginase, liver	Arg1		ENSMUSG00000029322	placenta-specific 8 [Source:MGI Symbol	Slc39a12		ENSMUSG00000049807	Rho GTPase activating protein 23 [Source:MGI Symbol	Arhgap23		NM_001113569.1	syntaxin binding protein 1	Stxbp1		ENSMUSG00000020422	tensin 3 [Source:MGI Symbol	Tns3		ENSMUSG00000025153	fatty acid synthase [Source:MGI Symbol;Acc:MGI:95485]	Fasn		ENSMUSG00000026082	thioredoxin domain containing 9 [Source:MGI Symbol;Acc:MGI:2138153]	Rev1		ENSMUSG00000026037	origin recognition complex, subunit 2 [Source:MGI Symbol	Orc2		ENSMUSG00000060032	N/A	H2afj	ENSMUSG00000004961	ephrin A3 [Source:MGI Symbol	Syt5		NM_145614	dihydrolipoamide S-acetyltransferase (E2 component of pyruvate dehydrogenase complex) [Source:MGI Symbol;Acc:MGI:2385311]	Dlat	ENSG00000143751		C1orf55			nan	nan	nan		40S ribosomal protein S29	P62274	Rps29	Heterogeneous nuclear ribonucleoprotein H	O35737	Hnrnph1		ENSMUSG00000040112	Impact	protein IMPACT isoform X1	ENSMUSG00000029169	Purg	purine-rich element-binding protein gamma isoform X2
		A_55_P1987988	autophagy related 2B	Atg2b		290912	arginine and glutamate rich 1	Arglu1		ENSMUSG00000007097	ATPase, Na+/K+ transporting, alpha 2 polypeptide [Source:MGI Symbol	Tap1		ENSMUSG00000035735	diacylglycerol lipase, alpha [Source:MGI Symbol	Dagla		NM_011308.2	nuclear receptor co-repressor 1	Ncor1		ENSMUSG00000000804	ubiquitin specific peptidase 32 [Source:MGI Symbol	Usp32		ENSMUSG00000039230	tubulin-specific chaperone d [Source:MGI Symbol;Acc:MGI:1919686]	Tbcd		ENSMUSG00000103804	eukaryotic translation initiation factor 5B [Source:MGI Symbol;Acc:MGI:2441772]	Gm37062		ENSMUSG00000036432	siah E3 ubiquitin protein ligase 2 [Source:MGI Symbol	Siah2		ENSMUSG00000091154	BTG anti-proliferation factor 1 [Source:MGI Symbol	Proscos	ENSMUSG00000045730	Hoxa cluster antisense RNA 3 [Source:MGI Symbol	Adrb2		NM_001252220	NBR1, autophagy cargo receptor [Source:MGI Symbol;Acc:MGI:108498]	Nbr1	ENSG00000143751		C1orf55			ENSMUSG00000091264	small integral membrane protein 13 [Source:MGI Symbol;Acc:MGI:2652854]	Smim13					Heterogeneous nuclear ribonucleoprotein K	P61979	Hnrnpk		ENSMUSG00000024423	Ckap5	cytoskeleton-associated protein 5 isoform 2	ENSMUSG00000029059	Rph3a	rabphilin-3A isoform X2
		A_55_P2151762	autophagy related 7	Atg7		311193	Rho GTPase activating protein 1	Arhgap1		ENSMUSG00000025492	interferon induced transmembrane protein 3 [Source:MGI Symbol	Fpr1		ENSMUSG00000024743	synaptotagmin VII [Source:MGI Symbol	Syt7		NM_001081557.1	calmodulin binding transcription activator 1	Camta1		ENSMUSG00000034297	mediator complex subunit 13 [Source:MGI Symbol	Med13		ENSMUSG00000049659	aftiphilin [Source:MGI Symbol;Acc:MGI:1923012]	Aftph		ENSMUSG00000037138	REV1, DNA directed polymerase [Source:MGI Symbol;Acc:MGI:1929074]	Aff3		ENSMUSG00000098188	sosondowah ankyrin repeat domain family member C [Source:MGI Symbol	Sowahc		ENSMUSG00000031897	transducin (beta)-like 1X-linked receptor 1 [Source:MGI Symbol	Psmb10	ENSMUSG00000033105	synaptotagmin 5 [Source:NCBI gene	Lss		NM_001252220	NBR1, autophagy cargo receptor [Source:MGI Symbol;Acc:MGI:108498]	Nbr1	ENSG00000143753		Degs1			ENSMUSG00000026596	v-abl Abelson murine leukemia viral oncogene 2 (arg, Abelson-related gene) [Source:MGI Symbol;Acc:MGI:87860]	Abl2					La-related protein 1	Q6ZQ58	Larp1		ENSMUSG00000040549	Cadm1	cell adhesion molecule 1 isoform d precursor	ENSMUSG00000020766	Txn1	thioredoxin
		A_55_P2424459	autophagy related 9A	Atg9a		295635	Rho GTPase activating protein 15	Arhgap15		ENSMUSG00000046879	immunity-related GTPase family M member 1 [Source:MGI Symbol	Gpnmb		ENSMUSG00000028991	mechanistic target of rapamycin kinase [Source:MGI Symbol	Mtor		NM_011245.2	Ras protein-specific guanine nucleotide-releasing factor 1	Rasgrf1		ENSMUSG00000047126	clathrin, heavy polypeptide (Hc) [Source:MGI Symbol	Cltc		ENSMUSG00000020128	VPS54 GARP complex subunit [Source:MGI Symbol;Acc:MGI:2178798]	Vps54		ENSMUSG00000048814	predicted gene, 37062 [Source:MGI Symbol;Acc:MGI:5610290]	Lonrf2		ENSMUSG00000062373	transmembrane protein 65 [Source:MGI Symbol	Tmem65		ENSMUSG00000041540	ribosomal protein S6 kinase C1 [Source:NCBI gene	Sox5	ENSMUSG00000033106	adrenoceptor beta 2 [Source:NCBI gene	Slc7a6os		NM_001252220	NBR1, autophagy cargo receptor [Source:MGI Symbol;Acc:MGI:108498]	Nbr1	ENSG00000143753		Degs1			ENSMUSG00000060961	solute carrier family 4 (anion exchanger), member 4 [Source:MGI Symbol;Acc:MGI:1927555]	Slc4a4					La-related protein 4	Q8BWW4	Larp4		ENSMUSG00000032076	Hprt	hypoxanthine-guanine phosphoribosyltransferase	ENSMUSG00000030591	Ak2	adenylate kinase 2, mitochondrial isoform b
		A_66_P134534	atlastin GTPase 2	Atl2		367085	Rho GTPase activating protein 20	Arhgap20		ENSMUSG00000116444	immunity-related GTPase family M member 1 [Source:MGI Symbol	Fat2		ENSMUSG00000088625	predicted gene, 23318 [Source:MGI Symbol	Gm23318		NM_011049.4	cyclin-dependent kinase 16	Cdk16		ENSMUSG00000046442	protein phosphatase 1E (PP2C domain containing) [Source:MGI Symbol	Ppm1e		ENSMUSG00000056342	ubiquitin specific peptidase 34 [Source:MGI Symbol;Acc:MGI:109473]	Usp34		ENSMUSG00000026080	AF4/FMR2 family, member 3 [Source:MGI Symbol;Acc:MGI:106927]	Chst10		ENSMUSG00000037075	ring finger protein 139 [Source:MGI Symbol	Rnf139		ENSMUSG00000000776	histone H2A.J [Source:NCBI gene	Polr3d	ENSMUSG00000090761	lanosterol synthase [Source:NCBI gene	Gm17201		NM_001252220	NBR1, autophagy cargo receptor [Source:MGI Symbol;Acc:MGI:108498]	Nbr1	ENSG00000143753		Degs1			ENSMUSG00000043323	fibrosin-like 1 [Source:MGI Symbol;Acc:MGI:1920907]	Fbrsl1					La-related protein 4B	Q6A0A2	Larp4b		ENSMUSG00000025630	Pam	peptidyl-glycine alpha-amidating monooxygenase isoform X7	ENSMUSG00000049184	Mtx2	metaxin-2
		A_52_P369581	ataxia telangiectasia mutated homolog (human)	Atm		307178	Rho GTPase activating protein 21	Arhgap21		ENSMUSG00000116471	immunity-related GTPase family M member 1 [Source:NCBI gene	Fgf1		ENSMUSG00000031386	host cell factor C1 [Source:MGI Symbol	Hcfc1		NM_008224.3	host cell factor C1 (VP16-accessory protein)	Hcfc1		ENSMUSG00000018401	myotubularin related protein 4 [Source:MGI Symbol	Mtmr4		ENSMUSG00000020315	spectrin beta, non-erythrocytic 1 [Source:MGI Symbol;Acc:MGI:98388]	Sptbn1		ENSMUSG00000026078	LON peptidase N-terminal domain and ring finger 2 [Source:MGI Symbol;Acc:MGI:1920209]	Pdcl3		ENSMUSG00000020455	tripartite motif-containing 11 [Source:MGI Symbol	Trim11		ENSMUSG00000027634		Ndrg3	ENSMUSG00000038576	solute carrier family 7 member 6 opposite strand [Source:NCBI gene	Susd4		NM_028108	N(alpha)-acetyltransferase 50, NatE catalytic subunit [Source:MGI Symbol;Acc:MGI:1919367]	Naa50	ENSG00000116922		C1orf109			ENSMUSG00000043259	family with sequence similarity 13, member C [Source:MGI Symbol;Acc:MGI:1918971]	Fam13c					Ribosomal biogenesis protein LAS1L	A2BE28	Las1l		ENSMUSG00000026335	Tfrc	transferrin receptor protein 1 isoform X1	ENSMUSG00000029608	Tsc2	tuberin isoform X11
		A_55_P1971076	ATPase, class VI, type 11A	Atp11a		306279	Rho GTPase activating protein 22	Arhgap22		None	None	Ly6e		ENSMUSG00000038025	PHD finger protein 2 [Source:MGI Symbol	Phf2		NM_011286.2	rabphilin 3A homolog (mouse)	Rph3a		ENSMUSG00000058248	potassium voltage-gated channel, subfamily H (eag-related), member 1 [Source:MGI Symbol	Kcnh1		ENSMUSG00000040850	proteasome (prosome, macropain) activator subunit 4 [Source:MGI Symbol;Acc:MGI:2143994]	Psme4		ENSMUSG00000103046	carbohydrate sulfotransferase 10 [Source:MGI Symbol;Acc:MGI:2138283]	Gm37309		ENSMUSG00000025236	ADP-dependent glucokinase [Source:MGI Symbol	Adpgk		ENSMUSG00000089876	proteasome 20S subunit beta 10 [Source:NCBI gene	Tmem102	ENSMUSG00000021363	predicted gene 17201 [Source:MGI Symbol	Mak		NM_028108	N(alpha)-acetyltransferase 50, NatE catalytic subunit [Source:MGI Symbol;Acc:MGI:1919367]	Naa50	ENSG00000116922		C1orf109			ENSMUSG00000051177	phospholipase C, beta 1 [Source:MGI Symbol;Acc:MGI:97613]	Plcb1					Matrin-3	Q8K310	Matr3		ENSMUSG00000022797	Fam98b	protein FAM98B	ENSMUSG00000028367	Cad	CAD protein
		A_55_P2083839	ATPase type 13A1	Atp13a1		500246	Rho GTPase activating protein 25	Arhgap25		ENSMUSG00000040747	CD53 antigen [Source:MGI Symbol	Lect1		ENSMUSG00000045038	protein kinase C, epsilon [Source:MGI Symbol	Prkce		NM_007578.3	calcium channel, voltage-dependent, P/Q type, alpha 1A subunit	Cacna1a		ENSMUSG00000020859	sperm associated antigen 9 [Source:MGI Symbol	Spag9		ENSMUSG00000056579	taurine upregulated gene 1 [Source:MGI Symbol;Acc:MGI:2144114]	Tug1		ENSMUSG00000073702	phosducin-like 3 [Source:MGI Symbol;Acc:MGI:1916083]	Rpl31		ENSMUSG00000020472	zinc finger with KRAB and SCAN domains 17 [Source:MGI Symbol	Zkscan17		ENSMUSG00000027635	SRY-box transcription factor 5 [Source:NCBI gene	Dsn1	ENSMUSG00000002870	sushi domain containing 4 [Source:NCBI gene	Mcm2		NM_028108	N(alpha)-acetyltransferase 50, NatE catalytic subunit [Source:MGI Symbol;Acc:MGI:1919367]	Naa50	ENSG00000159377		Psmb4			ENSMUSG00000041215	YEATS domain containing 2 [Source:MGI Symbol;Acc:MGI:2447762]	Yeats2					Nuclear cap-binding protein subunit 1	Q3UYV9	Ncbp1		ENSMUSG00000027349	Vipas39	spermatogenesis-defective protein 39 homolog isoform b	ENSMUSG00000028792	LOC100911581	fatty-acid amide hydrolase 1
		A_55_P2083841	ATPase type 13A1	Atp13a1		500901	Rho GTPase activating protein 39	Arhgap39		ENSMUSG00000025647	shisa family member 5 [Source:MGI Symbol	Ccl11		ENSMUSG00000024308	TAP binding protein [Source:MGI Symbol	Tapbp		NM_015731.3	ATPase, class II, type 9A	Atp9a		ENSMUSG00000020866	calcium channel, voltage-dependent, T type, alpha 1G subunit [Source:MGI Symbol	Cacna1g		ENSMUSG00000020340	cytoplasmic FMR1 interacting protein 2 [Source:MGI Symbol;Acc:MGI:1924134]	Cyfip2		ENSMUSG00000003134	predicted gene, 37309 [Source:MGI Symbol;Acc:MGI:5610537]	Tbc1d8		ENSMUSG00000054519	zinc finger protein 867 [Source:MGI Symbol	Zfp867		ENSMUSG00000058756	polymerase (RNA) III (DNA directed) polypeptide D [Source:MGI Symbol	Thra	ENSMUSG00000002871	male germ cell associated kinase [Source:NCBI gene	Tpra1		NM_001081241	nan	Fam65a	ENSG00000058085		Lamc2			ENSMUSG00000045268	zinc finger protein 691 [Source:MGI Symbol;Acc:MGI:3041163]	Zfp691					Nucleolin	P09405	Ncl		ENSMUSG00000021038	Ccdc88a	girdin isoform X7	ENSMUSG00000027099	Mrpl38	39S ribosomal protein L38, mitochondrial
		A_52_P227267	ATPase, Na+/K+ transporting, alpha 2 polypeptide	Atp1a2		360678	Rho GDP dissociation inhibitor (GDI) alpha	Arhgdia		ENSMUSG00000036949	solute carrier family 39 (zinc transporter), member 12 [Source:MGI Symbol	Zc3hav1		ENSMUSG00000051390	zinc finger and BTB domain containing 22 [Source:MGI Symbol	Zbtb22		NM_027293.1	dopey family member 2	Dopey2		ENSMUSG00000026640	plexin A2 [Source:MGI Symbol	Plxna2		ENSMUSG00000020362	CCR4-NOT transcription complex, subunit 6 [Source:MGI Symbol;Acc:MGI:2144529]	Cnot6		ENSMUSG00000003135	ribosomal protein L31 [Source:MGI Symbol;Acc:MGI:2149632]	Cnot11		ENSMUSG00000020109	DnaJ heat shock protein family (Hsp40) member B12 [Source:MGI Symbol	Dnajb12		ENSMUSG00000027636	protein NDRG3 [Source:NCBI gene	Sla2	ENSMUSG00000021365	N/A	Nedd9		NM_001081241	nan	Fam65a	ENSG00000058085		Lamc2			ENSMUSG00000047495	DLG associated protein 2 [Source:MGI Symbol;Acc:MGI:2443181]	Dlgap2					Polynucleotide 5'-hydroxyl-kinase nucleolar protein 9	Q3TZX8	Nol9		ENSMUSG00000032740	Prnp	major prion protein precursor	ENSMUSG00000002496	Iglon5	igLON family member 5 isoform X2, partial
		A_51_P151484	ATPase, Na+/K+ transporting, beta 1 polypeptide	Atp1b1		360500	Rho GDP dissociation inhibitor (GDI) gamma	Arhgdig		ENSMUSG00000037321	transporter 1, ATP-binding cassette, sub-family B (MDR/TAP) [Source:MGI Symbol	Adora2b		ENSMUSG00000032187	SWI/SNF related, matrix associated, actin dependent regulator of chromatin, subfamily a, member 4 [Source:MGI Symbol	Smarca4		NM_001164268.1	kalirin, RhoGEF kinase	Kalrn		ENSMUSG00000038976	protein phosphatase 1, regulatory subunit 9B [Source:MGI Symbol	Ppp1r9b		ENSMUSG00000020366	mitogen-activated protein kinase 9 [Source:MGI Symbol;Acc:MGI:1346862]	Mapk9		ENSMUSG00000085894	TBC1 domain family, member 8 [Source:MGI Symbol;Acc:MGI:1927225]	Gm15832		ENSMUSG00000054519	zinc finger protein 867 [Source:MGI Symbol	Zfp867		ENSMUSG00000041544	transmembrane protein 102 [Source:NCBI gene	Disp3	ENSMUSG00000021366		Hivep1		NM_009621	a disintegrin-like and metallopeptidase (reprolysin type) with thrombospondin type 1 motif, 1 [Source:MGI Symbol;Acc:MGI:109249]	Adamts1	ENSG00000197568		Hhla3			ENSMUSG00000064115	cell adhesion molecule 2 [Source:MGI Symbol;Acc:MGI:2442722]	Cadm2					Nuclear fragile X mental retardation-interacting protein 2	Q5F2E7	Nufip2		ENSMUSG00000079037	Rab21	ras-related protein Rab-21	ENSMUSG00000013629	LOC100911847	40S ribosomal protein S14 isoform X2
		A_51_P520384	ATPase, Na+/K+ transporting, beta 3 polypeptide	Atp1b3		60323	Rho guanine nucleotide exchange factor (GEF) 1	Arhgef1		ENSMUSG00000045551	formyl peptide receptor 1 [Source:MGI Symbol	Igsf1		ENSMUSG00000040725	heterogeneous nuclear ribonucleoprotein U-like 1 [Source:MGI Symbol	Hnrnpul1		NM_001081960.1	cytoplasmic linker associated protein 2	Clasp2		ENSMUSG00000049807	Rho GTPase activating protein 23 [Source:MGI Symbol	Arhgap23		ENSMUSG00000036644	TBC1 domain family, member 9B [Source:MGI Symbol;Acc:MGI:1924045]	Tbc1d9b		ENSMUSG00000048234	CCR4-NOT transcription complex, subunit 11 [Source:MGI Symbol;Acc:MGI:106580]	Rnf149		ENSMUSG00000032501	tribbles pseudokinase 1 [Source:MGI Symbol	Trib1		ENSMUSG00000027637	DSN1 component of MIS12 kinetochore complex [Source:NCBI gene	1110008F13Rik	ENSMUSG00000052488	neural precursor cell expressed, developmentally down-regulated 9 [Source:NCBI gene	Cherp		NM_009621	a disintegrin-like and metallopeptidase (reprolysin type) with thrombospondin type 1 motif, 1 [Source:MGI Symbol;Acc:MGI:109249]	Adamts1	ENSG00000228594		Rp11-345p4.5.1			ENSMUSG00000054509	poly (ADP-ribose) polymerase family, member 4 [Source:MGI Symbol;Acc:MGI:2685589]	Parp4					Large proline-rich protein BAT2	Q7TSC1	Prrc2a		ENSMUSG00000020132	Cpox	oxygen-dependent coproporphyrinogen-III oxidase, mitochondrial precursor	None	Sorbs1	sorbin and SH3 domain-containing protein 1 isoform X1
		A_51_P244856	ATPase, Ca++ transporting, cardiac muscle, fast twitch 1	Atp2a1		310635	rho/rac guanine nucleotide exchange factor (GEF) 2	Arhgef2		ENSMUSG00000029816	glycoprotein (transmembrane) nmb [Source:MGI Symbol	Igfbp5		ENSMUSG00000037887	dual specificity phosphatase 8 [Source:MGI Symbol	Dusp8		NM_178252.2	Rho GTPase activating protein 33	Arhgap33		ENSMUSG00000038453	SRC kinase signaling inhibitor 1 [Source:MGI Symbol	Srcin1		ENSMUSG00000049470	AF4/FMR2 family, member 4 [Source:MGI Symbol;Acc:MGI:2136171]	Aff4		ENSMUSG00000097083	predicted gene 15832 [Source:MGI Symbol;Acc:MGI:3834078]	D930019O06Rik		ENSMUSG00000043648	phospholipase D family, member 6 [Source:MGI Symbol	Pld6		ENSMUSG00000034384	thyroid hormone receptor alpha [Source:MGI Symbol	Barhl2	ENSMUSG00000029730		Mcm7		NM_009621	a disintegrin-like and metallopeptidase (reprolysin type) with thrombospondin type 1 motif, 1 [Source:MGI Symbol;Acc:MGI:109249]	Adamts1	ENSG00000228594		Rp11-345p4.5.1			ENSMUSG00000037536	F-box protein 34 [Source:MGI Symbol;Acc:MGI:1926188]	Fbxo34					BAT2 domain-containing protein 1	Q3TLH4	Prrc2c		ENSMUSG00000022742	Ncs1	neuronal calcium sensor 1	ENSMUSG00000020775	Diras2	GTP-binding protein Di-Ras2 isoform X1
		A_51_P451075	ATPase, Ca++ transporting, cardiac muscle, slow twitch 2	Atp2a2		314904	Rho guanine nucleotide exchange factor (GEF) 25	Arhgef25		ENSMUSG00000055333	FAT atypical cadherin 2 [Source:MGI Symbol	Cyp7b1		ENSMUSG00000051067	leucine rich repeat and Ig domain containing 3 [Source:MGI Symbol	Lingo3		NM_145617.3	hect (homologous to the E6-AP (UBE3A) carboxyl terminus) domain and RCC1 (CHC1)-like domain (RLD) 1	Herc1		ENSMUSG00000020882	calcium channel, voltage-dependent, beta 1 subunit [Source:MGI Symbol	Cacnb1		ENSMUSG00000049680	upregulator of cell proliferation [Source:MGI Symbol;Acc:MGI:1919296]	Urgcp		ENSMUSG00000026074	ring finger protein 149 [Source:MGI Symbol;Acc:MGI:2677438]	Map4k4		ENSMUSG00000041075	frizzled class receptor 7 [Source:MGI Symbol	Fzd7		ENSMUSG00000044030	Src-like-adaptor 2 [Source:MGI Symbol	Irf2bp1	ENSMUSG00000086509	calcium homeostasis endoplasmic reticulum protein [Source:NCBI gene	Nkx2-2os		NM_009621	a disintegrin-like and metallopeptidase (reprolysin type) with thrombospondin type 1 motif, 1 [Source:MGI Symbol;Acc:MGI:109249]	Adamts1	ENSG00000228594		Rp11-345p4.5.1			ENSMUSG00000023030	solute carrier family 11 (proton-coupled divalent metal ion transporters), member 2 [Source:MGI Symbol;Acc:MGI:1345279]	Slc11a2					Purine-rich element-binding protein gamma	Q8R4E6	Purg		ENSMUSG00000062661	Ehbp1	EH domain-binding protein 1 isoform X12	ENSMUSG00000013367	Igsf8	immunoglobulin superfamily member 8 isoform X2
		A_66_P138001	ATPase, Ca++ transporting, plasma membrane 1	Atp2b1		114559	Rho guanine nucleotide exchange factor (GEF) 7	Arhgef7		ENSMUSG00000036585	fibroblast growth factor 1 [Source:MGI Symbol	Luzp2		ENSMUSG00000070056	malignant fibrous histiocytoma amplified sequence 1 [Source:MGI Symbol	Mfhas1		NM_008817.2	paternally expressed 3	Peg3		ENSMUSG00000058756	thyroid hormone receptor alpha [Source:MGI Symbol	Thra		ENSMUSG00000020515	CCR4-NOT transcription complex, subunit 8 [Source:MGI Symbol;Acc:MGI:1916375]	Cnot8		ENSMUSG00000060679	RIKEN cDNA D930019O06 [Source:MGI Symbol;Acc:MGI:3043219]	Mrps9		ENSMUSG00000051705	SUMO/sentrin specific peptidase 8 [Source:MGI Symbol	Senp8		ENSMUSG00000003269	dispatched RND transporter family member 3 [Source:MGI Symbol	Cyth2	ENSMUSG00000033998	minichromosome maintenance complex component 7 [Source:NCBI gene	Kcnk1		NM_026667	family with sequence similarity 114, member A1 [Source:MGI Symbol;Acc:MGI:1915553]	Fam114a1	ENSG00000143418		Cers2			ENSMUSG00000027286	leucine rich repeat containing 57 [Source:MGI Symbol;Acc:MGI:1913856]	Lrrc57					Heterogeneous nuclear ribonucleoprotein G	Q9R0Y0	Rbmx		ENSMUSG00000042302	Exoc3	exocyst complex component 3	None	Hip1r	huntingtin-interacting protein 1-related protein isoform 2
		A_51_P256384	ATPase, Ca++ transporting, plasma membrane 2	Atp2b2		66013	Cdc42 guanine nucleotide exchange factor (GEF) 9	Arhgef9		ENSMUSG00000022587	lymphocyte antigen 6 complex, locus E [Source:MGI Symbol	Tlr8		ENSMUSG00000013419	zinc finger protein 651 [Source:MGI Symbol	Zfp651		NM_172430.3	SPHK1 interactor, AKAP domain containing	Sphkap		ENSMUSG00000038020	Rap guanine nucleotide exchange factor (GEF)-like 1 [Source:MGI Symbol	Rapgefl1		ENSMUSG00000037275	gem nuclear organelle associated protein 5 [Source:MGI Symbol;Acc:MGI:2449311]	Gemin5		ENSMUSG00000070939	mitogen-activated protein kinase kinase kinase kinase 4 [Source:MGI Symbol;Acc:MGI:1349394]	Tgfbrap1		ENSMUSG00000032633	folliculin [Source:MGI Symbol	Flcn		ENSMUSG00000044033	N/A	Ccdc141	ENSMUSG00000031015	NK2 homeobox 2, opposite strand [Source:MGI Symbol	Swap70		NM_026667	family with sequence similarity 114, member A1 [Source:MGI Symbol;Acc:MGI:1915553]	Fam114a1	ENSG00000203668		Chml			ENSMUSG00000020594	pumilio RNA-binding family member 2 [Source:MGI Symbol;Acc:MGI:1931751]	Pum2					60S ribosomal protein L28	P41105	Rpl28		ENSMUSG00000034152	Acot11	acyl-coenzyme A thioesterase 11 isoform X2	ENSMUSG00000025006	Slc39a6	zinc transporter ZIP6 precursor
		A_55_P2013178	ATPase, Ca++ transporting, plasma membrane 3	Atp2b3		282546	AT rich interactive domain 1B (Swi1 like)	Arid1b		None	None	Parp14		ENSMUSG00000010277	RIKEN cDNA 2610507B11 gene [Source:MGI Symbol	2610507B11Rik		NM_021423.2	SH3 and multiple ankyrin repeat domains 3	Shank3		ENSMUSG00000001175	calmodulin 1 [Source:MGI Symbol	Calm1		ENSMUSG00000020444	guanylate kinase 1 [Source:MGI Symbol;Acc:MGI:95871]	Guk1		ENSMUSG00000010290	mitochondrial ribosomal protein S9 [Source:MGI Symbol;Acc:MGI:1916777]	AI597479		ENSMUSG00000051705	SUMO/sentrin specific peptidase 8 [Source:MGI Symbol	Senp8		ENSMUSG00000032702	BarH like homeobox 2 [Source:MGI Symbol	Kank1	ENSMUSG00000005360	potassium two pore domain channel subfamily K member 1 [Source:NCBI gene	Slc1a3		NM_026667	family with sequence similarity 114, member A1 [Source:MGI Symbol;Acc:MGI:1915553]	Fam114a1	ENSG00000203668		Chml			ENSMUSG00000026442	neurofascin [Source:MGI Symbol;Acc:MGI:104753]	Nfasc					60S ribosomal protein L37a	P61514	Rpl37a		ENSMUSG00000034853	Trim32	E3 ubiquitin-protein ligase TRIM32 isoform X1	ENSMUSG00000047842	Ncald	neurocalcin-delta isoform X1
		A_55_P1985265	ATPase, Ca++ transporting, plasma membrane 4	Atp2b4		64187	ADP-ribosylation factor-like 1	Arl1		ENSMUSG00000020676	chemokine (C-C motif) ligand 11 [Source:MGI Symbol	Ly86		ENSMUSG00000055745	retrotransposon Gag like 6 [Source:MGI Symbol	Rtl6		NM_011807.2	discs, large homolog 2 (Drosophila)	Dlg2		ENSMUSG00000033530	calmodulin 3 [Source:MGI Symbol	Ttc7b		ENSMUSG00000005417	myosin phosphatase Rho interacting protein [Source:MGI Symbol;Acc:MGI:1349438]	Mprip		ENSMUSG00000066877	transforming growth factor, beta receptor associated protein 1 [Source:MGI Symbol;Acc:MGI:2447427]	Nck2		ENSMUSG00000032633	folliculin [Source:MGI Symbol	Flcn		ENSMUSG00000049916	interferon regulatory factor 2 binding protein 1 [Source:NCBI gene	2610318N02Rik	ENSMUSG00000050390	SWA-70 protein [Source:MGI Symbol	C77080		NM_026667	family with sequence similarity 114, member A1 [Source:MGI Symbol;Acc:MGI:1915553]	Fam114a1	ENSG00000203668		Chml			ENSMUSG00000026442	neurofascin [Source:MGI Symbol;Acc:MGI:104753]	Nfasc					Ribosome-binding protein 1	Q99PL5	Rrbp1		ENSMUSG00000051675	Srgap2	SLIT-ROBO Rho GTPase-activating protein 2 isoform X1	ENSMUSG00000038034	Palm2	paralemmin-2
		A_55_P2051899	ATPase, Ca++-sequestering	Atp2c1		64664	ADP-ribosylation factor-like 3	Arl3		ENSMUSG00000029826	zinc finger CCCH type, antiviral 1 [Source:MGI Symbol	Sfxn5		ENSMUSG00000048388	family with sequence similarity 171, member B [Source:MGI Symbol	Fam171b		NM_001128198.1	vacuolar protein sorting 13 homolog D (S. cerevisiae)	Vps13d		ENSMUSG00000033530	calmodulin 2 [Source:MGI Symbol	Ttc7b		ENSMUSG00000005417	myosin phosphatase Rho interacting protein [Source:MGI Symbol;Acc:MGI:1349438]	Mprip		ENSMUSG00000103422	expressed sequence AI597479 [Source:MGI Symbol;Acc:MGI:2138299]	Gm37536		ENSMUSG00000014496	ankyrin repeat domain 28 [Source:MGI Symbol	Ankrd28		ENSMUSG00000044037	cytohesin 2 [Source:NCBI gene	Als2cl	ENSMUSG00000074766	solute carrier family 1 member 3 [Source:NCBI gene	Ism1		NM_008064	glucosidase, alpha, acid [Source:MGI Symbol;Acc:MGI:95609]	Gaa	ENSG00000203668		Chml			ENSMUSG00000026442	neurofascin [Source:MGI Symbol;Acc:MGI:104753]	Nfasc					Putative splicing factor, arginine/serine-rich 14	Q8CH09	Sfrs14		ENSMUSG00000026425	Lgi2	leucine-rich repeat LGI family member 2 isoform X1	ENSMUSG00000000915	Sdr39u1	epimerase family protein SDR39U1 isoform X1
		A_55_P2110978	ATPase, H+ transporting, lysosomal accessory protein 1	Atp6ap1		363760	ADP-ribosylation factor-like 6	Arl6		ENSMUSG00000018500	adenosine A2b receptor [Source:MGI Symbol	9630013A20Rik		ENSMUSG00000020431	adenylate cyclase 1 [Source:MGI Symbol	Adcy1		NM_001081116.1	Rho guanine nucleotide exchange factor (GEF) 17	Arhgef17		ENSMUSG00000041645	tetratricopeptide repeat domain 7B [Source:MGI Symbol	Ddx24		ENSMUSG00000062115	retinoic acid induced 1 [Source:MGI Symbol;Acc:MGI:103291]	Rai1		ENSMUSG00000103945	non-catalytic region of tyrosine kinase adaptor protein 2 [Source:MGI Symbol;Acc:MGI:1306821]	Gm38228		ENSMUSG00000040183	ankyrin repeat domain 6 [Source:MGI Symbol	Ankrd6		ENSMUSG00000032705	coiled-coil domain containing 141 [Source:MGI Symbol	Exd2	ENSMUSG00000050394	KIAA1522 ortholog [Source:NCBI gene	Armcx6		NM_145622	nan	Zfp71-rs1	ENSG00000203668		Chml			nan	nan	nan					Spermatogenesis-associated serine-rich protein 2	Q8K1N4	Spats2		ENSMUSG00000039252	Golga7b	golgin subfamily A member 7B	ENSMUSG00000024270	Mcu	calcium uniporter protein, mitochondrial isoform X1
		A_52_P428125	ataxia telangiectasia and Rad3 related	Atr		293551	ADP-ribosylation factor-like 6 interacting protein 1	Arl6ip1		ENSMUSG00000031111	immunoglobulin superfamily, member 1 [Source:MGI Symbol	Rgs16		ENSMUSG00000021819	zinc finger SWIM-type containing 8 [Source:MGI Symbol	Zswim8		NM_001039376.2	phosphodiesterase 4D interacting protein	Pde4dip		ENSMUSG00000041645	DEAD (Asp-Glu-Ala-Asp) box polypeptide 24 [Source:MGI Symbol	Ddx24		ENSMUSG00000002812	flightless I actin binding protein [Source:MGI Symbol;Acc:MGI:1342286]	Flii		ENSMUSG00000057363	predicted gene, 37536 [Source:MGI Symbol;Acc:MGI:5610764]	Uxs1		ENSMUSG00000022811	zinc finger protein 148 [Source:MGI Symbol	Zfp148		ENSMUSG00000018381	KN motif and ankyrin repeat domains 1 [Source:NCBI gene	Abi3	ENSMUSG00000034800	isthmin 1, angiogenesis inhibitor [Source:MGI Symbol	Zfp661		NM_172401	nan	1110057K04Rik	ENSG00000203668		Chml			ENSMUSG00000045039	multiple EGF-like-domains 8 [Source:MGI Symbol;Acc:MGI:2446294]	Megf8					SPATS2-like protein	Q91WJ7	Spats2l		ENSMUSG00000042532	Gde1	glycerophosphodiester phosphodiesterase 1	ENSMUSG00000051359	Rpl17	60S ribosomal protein L17
		A_52_P500244	attractin	Atrn		66028	ADP-ribosylation-like factor 6 interacting protein 5	Arl6ip5		ENSMUSG00000026185	insulin-like growth factor binding protein 5 [Source:MGI Symbol	Dock8		ENSMUSG00000029705	cut-like homeobox 1 [Source:MGI Symbol	Cux1		NM_007614.2	catenin (cadherin-associated protein), beta 1, 88kDa	Ctnnb1		ENSMUSG00000041415	DEAD (Asp-Glu-Ala-Asp) box polypeptide 24 [Source:MGI Symbol	Dicer1		ENSMUSG00000020536	LLGL1 scribble cell polarity complex component [Source:MGI Symbol;Acc:MGI:102682]	Llgl1		ENSMUSG00000090243	predicted gene, 38228 [Source:MGI Symbol;Acc:MGI:5611456]	Gm16103		ENSMUSG00000020271	F-box and WD-40 domain protein 11 [Source:MGI Symbol	Fbxw11		ENSMUSG00000056665	RIKEN cDNA 2610318N02 gene [Source:MGI Symbol	Them6	ENSMUSG00000034801	protein ARMCX6 [Source:NCBI gene	Sos2		NM_053071	cytochrome c oxidase subunit 6C [Source:MGI Symbol;Acc:MGI:104614]	Cox6c	ENSG00000203668		Chml			ENSMUSG00000024924	very low density lipoprotein receptor [Source:MGI Symbol;Acc:MGI:98935]	Vldlr					Spermatid perinuclear RNA-binding protein	Q91WM1	Strbp		ENSMUSG00000033917	Ctnna1	catenin alpha-1 isoform X1	ENSMUSG00000090053	Mrps15	28S ribosomal protein S15, mitochondrial
		A_51_P413366	alpha thalassemia/mental retardation syndrome X-linked homolog (human)1,76	Atrx		498234	ADP-ribosylation factor-like 8A	Arl8a		ENSMUSG00000039519	cytochrome P450, family 7, subfamily b, polypeptide 1 [Source:MGI Symbol	Igtp		ENSMUSG00000047388	ATM interactor [Source:MGI Symbol	Atmin		NM_001081302.1	triple functional domain (PTPRF interacting)	Trio		ENSMUSG00000041415	dicer 1, ribonuclease type III [Source:MGI Symbol	Dicer1		ENSMUSG00000002814	topoisomerase (DNA) III alpha [Source:MGI Symbol;Acc:MGI:1197527]	Top3a		ENSMUSG00000041763	UDP-glucuronate decarboxylase 1 [Source:MGI Symbol;Acc:MGI:1915133]	Tpp2		ENSMUSG00000040183	ankyrin repeat domain 6 [Source:MGI Symbol	Ankrd6		ENSMUSG00000032290	ALS2 C-terminal like [Source:NCBI gene	Ptpn9	ENSMUSG00000015013	zinc finger protein 2 [Source:NCBI gene	Trappc2l		NM_198326	NSFL1 (p97) cofactor (p47) [Source:MGI Symbol;Acc:MGI:3042273]	Nsfl1c	ENSG00000117523		Prrc2c			ENSMUSG00000029276	glomulin, FKBP associated protein [Source:MGI Symbol;Acc:MGI:2141180]	Glmn					Testis-expressed sequence 10 protein	Q3URQ0	Tex10		ENSMUSG00000037815	Tiprl	TIP41-like protein	ENSMUSG00000022223	Gmds	GDP-mannose 4,6 dehydratase
		A_66_P120901	ataxin 10	Atxn10		306352	armadillo repeat containing 6	Armc6		ENSMUSG00000063297	leucine zipper protein 2 [Source:MGI Symbol	Milr1		ENSMUSG00000013419	zinc finger protein 651 [Source:MGI Symbol	Zfp651		NM_001081242.2	talin 2	Tln2		ENSMUSG00000018707	dicer 1, ribonuclease type III [Source:MGI Symbol	Dync1h1		ENSMUSG00000001034	mitogen-activated protein kinase 7 [Source:MGI Symbol;Acc:MGI:1346347]	Mapk7		ENSMUSG00000047343	predicted gene 16103 [Source:MGI Symbol;Acc:MGI:3802086]	Mettl21c		ENSMUSG00000022800	forty-two-three domain containing 1 [Source:MGI Symbol	Fyttd1		ENSMUSG00000032293	exonuclease 3'-5' domain containing 2 [Source:MGI Symbol	Ireb2	ENSMUSG00000058761	SOS Ras/Rho guanine nucleotide exchange factor 2 [Source:NCBI gene	Rnf169		NM_198326	NSFL1 (p97) cofactor (p47) [Source:MGI Symbol;Acc:MGI:3042273]	Nsfl1c	ENSG00000117523		Prrc2c			ENSMUSG00000038332	sestrin 1 [Source:MGI Symbol;Acc:MGI:2155278]	Sesn1					THO complex subunit 4	O08583	Thoc4		ENSMUSG00000040843	Wdr20	WD repeat-containing protein 20 isoform X1	ENSMUSG00000009647	Agk	acylglycerol kinase, mitochondrial isoform X2
		A_51_P129866	ataxin 1-like	Atxn1l		501619	armadillo repeat containing, X-linked 1	Armcx1		ENSMUSG00000040522	toll-like receptor 8 [Source:MGI Symbol	Slc38a3		ENSMUSG00000087679	transmembrane protein 250, pseudogene [Source:MGI Symbol	Tmem250-ps		NM_001045964.1	misshapen-like kinase 1 (zebrafish)	Mink1		ENSMUSG00000018707	dynein cytoplasmic 1 heavy chain 1 [Source:MGI Symbol	Dync1h1		ENSMUSG00000001036	epsin 2 [Source:MGI Symbol;Acc:MGI:1333766]	Epn2		ENSMUSG00000026049	tripeptidyl peptidase II [Source:MGI Symbol;Acc:MGI:102724]	Tex30		ENSMUSG00000040183	ankyrin repeat domain 6 [Source:MGI Symbol	Ankrd6		ENSMUSG00000070576	ABI gene family, member 3 [Source:MGI Symbol	Mn1	ENSMUSG00000017999	trafficking protein particle complex 2 like [Source:NCBI gene	Ddx27		NM_001252580	ubiquitin specific peptidase 8 [Source:MGI Symbol;Acc:MGI:1934029]	Usp8	ENSG00000117523		Prrc2c			ENSMUSG00000034653	YTH domain containing 2 [Source:MGI Symbol;Acc:MGI:2448561]	Ythdc2					E3 ubiquitin-protein ligase, tetratricopeptide repeat domain 3	O88196	Ttc3		ENSMUSG00000035560	Chm	rab proteins geranylgeranyltransferase component A 1 isoform X2	ENSMUSG00000062328	Apmap	adipocyte plasma membrane-associated protein isoform X1
		A_55_P2086983	ataxin 2	Atxn2		367903	armadillo repeat containing, X-linked 2	Armcx2		ENSMUSG00000034422	poly (ADP-ribose) polymerase family, member 14 [Source:MGI Symbol	Mag		ENSMUSG00000032462	phosphatidylinositol-4,5-bisphosphate 3-kinase catalytic subunit beta [Source:MGI Symbol	Pik3cb		NM_013669.1	synaptosomal-associated protein, 91kDa homolog (mouse)	Snap91		ENSMUSG00000021279	dynein cytoplasmic 1 heavy chain 1 [Source:MGI Symbol	Cdc42bpb		ENSMUSG00000004798	unc-51 like kinase 2 [Source:MGI Symbol;Acc:MGI:1352758]	Ulk2		ENSMUSG00000026047	methyltransferase like 21C [Source:MGI Symbol;Acc:MGI:3611450]	Kdelc1		ENSMUSG00000053768	coiled-coil-helix-coiled-coil-helix domain containing 3 [Source:MGI Symbol	Chchd3		ENSMUSG00000020961	thioesterase superfamily member 6 [Source:MGI Symbol	Ston2	ENSMUSG00000015016	ring finger protein 169 [Source:NCBI gene	Acsf3		NM_001252580	ubiquitin specific peptidase 8 [Source:MGI Symbol;Acc:MGI:1934029]	Usp8	ENSG00000117523		Prrc2c			ENSMUSG00000093803	protein phosphatase 2 (formerly 2A), regulatory subunit B'', delta [Source:MGI Symbol;Acc:MGI:1335093]	Ppp2r3d					WD repeat-containing protein 18	Q4VBE8	Wdr18		ENSMUSG00000037957	Ube2m	NEDD8-conjugating enzyme Ubc12 isoform 1	ENSMUSG00000028861	Sccpdh	saccharopine dehydrogenase-like oxidoreductase
		A_51_P166339	advillin	Avil		367902	armadillo repeat containing, X-linked 3	Armcx3		ENSMUSG00000021423	lymphocyte antigen 86 [Source:MGI Symbol	Sned1		ENSMUSG00000054863	TAFA chemokine like family member 5 [Source:MGI Symbol	Tafa5		NM_172424.4	mediator complex subunit 13-like	Med13l		ENSMUSG00000021279	CDC42 binding protein kinase beta [Source:MGI Symbol	Cdc42bpb		ENSMUSG00000018501	nuclear receptor co-repressor 1 [Source:MGI Symbol;Acc:MGI:1349717]	Ncor1		ENSMUSG00000041684	testis expressed 30 [Source:MGI Symbol;Acc:MGI:1922873]	Bivm		ENSMUSG00000054280	proline rich 14-like [Source:MGI Symbol	Prr14l		ENSMUSG00000001173	protein tyrosine phosphatase non-receptor type 9 [Source:NCBI gene	Ocrl	ENSMUSG00000034390	DEAD-box helicase 27 [Source:NCBI gene	Cmip		NM_001252580	ubiquitin specific peptidase 8 [Source:MGI Symbol;Acc:MGI:1934029]	Usp8	ENSG00000117523		Prrc2c			ENSMUSG00000024163	mitogen-activated protein kinase 8 interacting protein 3 [Source:MGI Symbol;Acc:MGI:1353598]	Mapk8ip3					Tyrosyl-tRNA synthetase	A2A7S7	Yars		ENSMUSG00000025531	Reps1	ralBP1-associated Eps domain-containing protein 1 isoform X3	ENSMUSG00000038372	Tbcd	tubulin-specific chaperone D
		A_55_P2168692	5-azacytidine induced gene 1	Azi1		301511	actin related protein 2/3 complex, subunit 2	Arpc2		ENSMUSG00000033720	sideroflexin 5 [Source:MGI Symbol	Epas1		ENSMUSG00000026269	arginyl aminopeptidase (aminopeptidase B)-like 1 [Source:MGI Symbol	Rnpepl1		NM_008851.3	phosphatidylinositol transfer protein, membrane-associated 1	Pitpnm1		ENSMUSG00000001270	CDC42 binding protein kinase beta [Source:MGI Symbol	Ckb		ENSMUSG00000020456	oxoglutarate (alpha-ketoglutarate) dehydrogenase (lipoamide) [Source:MGI Symbol;Acc:MGI:1098267]	Ogdh		ENSMUSG00000026048	nan	Ercc5		ENSMUSG00000022811	zinc finger protein 148 [Source:MGI Symbol	Zfp148		ENSMUSG00000032294	iron responsive element binding protein 2 [Source:NCBI gene	Pkm	ENSMUSG00000034807	acyl-CoA synthetase family member 3 [Source:NCBI gene	Colgalt1		NM_146144	ubiquitin specific peptidase 1 [Source:MGI Symbol;Acc:MGI:2385198]	Usp1	ENSG00000117523		Prrc2c			ENSMUSG00000038324	transient receptor potential cation channel, subfamily C, member 4 associated protein [Source:MGI Symbol;Acc:MGI:1930751]	Trpc4ap					Zinc finger RNA-binding protein	O88532	Zfr		ENSMUSG00000005575	Enah	protein enabled homolog isoform 3	ENSMUSG00000029916	Scamp5	secretory carrier-associated membrane protein 5 isoform X2
		A_52_P24631	antizyme inhibitor 1	Azin1		297518	actin related protein 2/3 complex, subunit 4	Arpc4		ENSMUSG00000115529	RIKEN cDNA 9630013A20 gene [Source:MGI Symbol	Adhfe1		ENSMUSG00000034312	IQ motif and Sec7 domain 1 [Source:MGI Symbol	Iqsec1		NM_153168.2	leucyl-tRNA synthetase 2, mitochondrial	Lars2		ENSMUSG00000021288	CDC42 binding protein kinase beta [Source:MGI Symbol	Klc1		ENSMUSG00000020456	oxoglutarate (alpha-ketoglutarate) dehydrogenase (lipoamide) [Source:MGI Symbol;Acc:MGI:1098267]	Ogdh		ENSMUSG00000056870	basic, immunoglobulin-like variable motif containing [Source:MGI Symbol;Acc:MGI:2179809]	Gulp1		ENSMUSG00000026021	small ubiquitin-like modifier 1 [Source:MGI Symbol	Sumo1		ENSMUSG00000028030	meningioma 1 [Source:MGI Symbol	Tbck	ENSMUSG00000046139	c-Maf inducing protein [Source:NCBI gene	Patl1		NM_146144	ubiquitin specific peptidase 1 [Source:MGI Symbol;Acc:MGI:2385198]	Usp1	ENSG00000117523		Prrc2c			ENSMUSG00000079481	NHS-like 2 [Source:MGI Symbol;Acc:MGI:3645090]	Nhsl2									ENSMUSG00000019854	Cpne7	copine-7	ENSMUSG00000033096	Atp5j	ATP synthase-coupling factor 6, mitochondrial isoform X1
		A_52_P236755	beta-1,3-glucuronyltransferase 2 (glucuronosyltransferase S)	B3gat2		360854	actin related protein 2/3 complex, subunit 5	Arpc5		ENSMUSG00000026475	regulator of G-protein signaling 16 [Source:MGI Symbol	Cd84		ENSMUSG00000029478	nuclear receptor co-repressor 2 [Source:MGI Symbol	Ncor2		NM_008739.3	nuclear receptor binding SET domain protein 1	Nsd1		ENSMUSG00000021288	creatine kinase, brain [Source:MGI Symbol	Klc1		ENSMUSG00000000378	cerebral cavernous malformation 2 [Source:MGI Symbol;Acc:MGI:2384924]	Ccm2		ENSMUSG00000102319	excision repair cross-complementing rodent repair deficiency, complementation group 5 [Source:MGI Symbol;Acc:MGI:103582]	Gm37626		ENSMUSG00000018415	GID complex subunit 4, VID24 homolog [Source:MGI Symbol	Gid4		ENSMUSG00000020962	stonin 2 [Source:MGI Symbol	Gtf2a1	ENSMUSG00000072673	collagen beta(1-O)galactosyltransferase 1 [Source:NCBI gene	Gm10392		NM_144937	ubiquitin specific peptidase 3 [Source:MGI Symbol;Acc:MGI:2152450]	Usp3	ENSG00000117523		Prrc2c			ENSMUSG00000023927	special AT-rich sequence binding protein 1 [Source:MGI Symbol;Acc:MGI:105084]	Satb1									ENSMUSG00000022995	Pin1	peptidyl-prolyl cis-trans isomerase NIMA-interacting 1	ENSMUSG00000038936	Twf1	twinfilin-1
		A_65_P16680	UDP-Gal:betaGlcNAc beta 1,4-galactosyltransferase, polypeptide 50,57	B4galt5		296710	actin related protein 2/3 complex, subunit 5-like	Arpc5l		ENSMUSG00000052085	dedicator of cytokinesis 8 [Source:MGI Symbol	Tmem132b		ENSMUSG00000039621	phosphatidylinositol-3,4,5-trisphosphate-dependent Rac exchange factor 1 [Source:MGI Symbol	Prex1		NM_008142.3	guanine nucleotide binding protein (G protein), beta polypeptide 1	Gnb1		ENSMUSG00000072825	kinesin light chain 1 [Source:MGI Symbol	Cep170b		ENSMUSG00000041073	NAC alpha domain containing [Source:MGI Symbol;Acc:MGI:3603030]	Nacad		ENSMUSG00000025995	GULP, engulfment adaptor PTB domain containing 1 [Source:MGI Symbol;Acc:MGI:1920407]	Wdr75		ENSMUSG00000026782	abl-interactor 2 [Source:MGI Symbol	Abi2		ENSMUSG00000032295	OCRL inositol polyphosphate-5-phosphatase [Source:NCBI gene	Man2c1	ENSMUSG00000027646	PAT1 homolog 1, processing body mRNA decay factor [Source:NCBI gene	Src		NM_144937	ubiquitin specific peptidase 3 [Source:MGI Symbol;Acc:MGI:2152450]	Usp3	ENSG00000117523		Prrc2c			ENSMUSG00000036473	TBC1 domain family, member 24 [Source:MGI Symbol;Acc:MGI:2443456]	Tbc1d24									ENSMUSG00000034796	Psmc6	26S protease regulatory subunit 10B	ENSMUSG00000039230	Uba5	ubiquitin-like modifier-activating enzyme 5
		A_51_P283649	BRCA1-associated ATM activator 1	Baat1		363153	cAMP-regulated phosphoprotein 21	Arpp21		ENSMUSG00000078853	interferon gamma induced GTPase [Source:MGI Symbol	Oas2		ENSMUSG00000029064	guanine nucleotide binding protein (G protein), beta 1 [Source:MGI Symbol	Gnb1		NM_183016.1	CDC42 binding protein kinase beta (DMPK-like)	Cdc42bpb		ENSMUSG00000072825	centrosomal protein 170B [Source:MGI Symbol	Cep170b		ENSMUSG00000020898	CTS telomere maintenance complex component 1 [Source:MGI Symbol;Acc:MGI:1916214]	Ctc1		ENSMUSG00000025986	predicted gene, 37626 [Source:MGI Symbol;Acc:MGI:5610854]	Slc39a10		ENSMUSG00000020536	LLGL1 scribble cell polarity complex component [Source:MGI Symbol	Llgl1		ENSMUSG00000078941	pyruvate kinase M1/2 [Source:NCBI gene	Ak6	ENSMUSG00000089889	N/A	0610040B10Rik		NM_011678	ubiquitin specific peptidase 4 (proto-oncogene) [Source:MGI Symbol;Acc:MGI:98905]	Usp4	ENSG00000117523		Prrc2c			ENSMUSG00000036473	TBC1 domain family, member 24 [Source:MGI Symbol;Acc:MGI:2443456]	Tbc1d24									ENSMUSG00000032171	Clu	clusterin isoform X2	ENSMUSG00000040722	Api5	apoptosis inhibitor 5
		A_51_P133761	brain-specific angiogenesis inhibitor 3	Bai3		292097	ARV1 homolog (S. cerevisiae)	Arv1		ENSMUSG00000040528	mast cell immunoglobulin like receptor 1 [Source:MGI Symbol	Ndrg2		ENSMUSG00000032485	SREBF chaperone [Source:MGI Symbol	Scap		NM_001029988.2	FAT tumor suppressor homolog 2 (Drosophila)	Fat2		ENSMUSG00000021143	centrosomal protein 170B [Source:MGI Symbol	Pacs2		ENSMUSG00000020893	period circadian clock 1 [Source:MGI Symbol;Acc:MGI:1098283]	Per1		ENSMUSG00000100213	WD repeat domain 75 [Source:MGI Symbol;Acc:MGI:1920924]	Gm28151		ENSMUSG00000049323	Smith-Magenis syndrome chromosome region, candidate 8 homolog (human) [Source:MGI Symbol	Smcr8		ENSMUSG00000028032	TBC1 domain containing kinase [Source:NCBI gene	Papss1	ENSMUSG00000041556	SRC proto-oncogene, non-receptor tyrosine kinase [Source:NCBI gene	Fbxo2		NM_011678	ubiquitin specific peptidase 4 (proto-oncogene) [Source:MGI Symbol;Acc:MGI:98905]	Usp4	ENSG00000198162		Man1a2			ENSMUSG00000036473	TBC1 domain family, member 24 [Source:MGI Symbol;Acc:MGI:2443456]	Tbc1d24									ENSMUSG00000021832	Mrps18a	28S ribosomal protein S18a, mitochondrial precursor	ENSMUSG00000022890	Chchd3	MICOS complex subunit MIC19 isoform X1
		A_55_P2139326	BAI1-associated protein 3	Baiap3		314961	ArfGAP with SH3 domain, ankyrin repeat and PH domain 1	Asap1		ENSMUSG00000010064	solute carrier family 38, member 3 [Source:MGI Symbol	S100b		ENSMUSG00000067924	retrotransposon Gag like 8B [Source:MGI Symbol	Rtl8b		NM_001081153.1	unc-13 homolog C (C. elegans)	Unc13c		ENSMUSG00000056553	centrosomal protein 170B [Source:MGI Symbol	Ptprn2		ENSMUSG00000018474	chromodomain helicase DNA binding protein 3 [Source:MGI Symbol;Acc:MGI:1344395]	Chd3		ENSMUSG00000026107	solute carrier family 39 (zinc transporter), member 10 [Source:MGI Symbol;Acc:MGI:1914515]	Nabp1		ENSMUSG00000038059	small integral membrane protein 3 [Source:MGI Symbol	Smim3		ENSMUSG00000047821	general transcription factor II A, 1 [Source:MGI Symbol	Trim16	ENSMUSG00000027649	RIKEN cDNA 0610040B10 gene [Source:MGI Symbol	Ctnnbl1		NM_013700	ubiquitin specific peptidase 5 (isopeptidase T) [Source:MGI Symbol;Acc:MGI:1347343]	Usp5	ENSG00000198162		Man1a2			ENSMUSG00000033016	nuclear factor of activated T cells, cytoplasmic, calcineurin dependent 1 [Source:MGI Symbol;Acc:MGI:102469]	Nfatc1									ENSMUSG00000022037	Vta1	vacuolar protein sorting-associated protein VTA1 homolog isoform X1	ENSMUSG00000022451	Plppr3	phospholipid phosphatase-related protein type 3
		A_51_P463828	bromodomain adjacent to zinc finger domain, 1B	Baz1b		500050	ankyrin repeat and SOCS box-containing protein 15	Asb15		ENSMUSG00000036634	myelin-associated glycoprotein [Source:MGI Symbol	Ms4a6c		ENSMUSG00000067925	retrotransposon Gag like 8A [Source:MGI Symbol	Rtl8a		NM_001190401.1	ubiquitin specific peptidase 34	Usp34		ENSMUSG00000061911	centrosomal protein 170B [Source:MGI Symbol	Myt1l		ENSMUSG00000018765	fragile X mental retardation, autosomal homolog 2 [Source:MGI Symbol;Acc:MGI:1346074]	Fxr2		ENSMUSG00000018417	predicted gene 28151 [Source:MGI Symbol;Acc:MGI:5578857]	Myo1b		None	None	None		ENSMUSG00000020964	mannosidase, alpha, class 2C, member 1 [Source:MGI Symbol	Sel1l	ENSMUSG00000049922	F-box protein 2 [Source:NCBI gene	Slc35c1		NM_013700	ubiquitin specific peptidase 5 (isopeptidase T) [Source:MGI Symbol;Acc:MGI:1347343]	Usp5	ENSG00000198162		Man1a2			ENSMUSG00000024908	protein phosphatase 6, regulatory subunit 3 [Source:MGI Symbol;Acc:MGI:1921807]	Ppp6r3									ENSMUSG00000023967	Diaph2	protein diaphanous homolog 2 isoform X2	ENSMUSG00000032557	Lss	lanosterol synthase
		A_55_P1996837	bromodomain adjacent to zinc finger domain, 2B	Baz2b		364227	ankyrin repeat and SOCS box-containing 3	Asb3		ENSMUSG00000047793	sushi, nidogen and EGF-like domains 1 [Source:MGI Symbol	Abcc4		ENSMUSG00000116103	retrotransposon Gag like 8A [Source:MGI Symbol	Rtl8a		NM_001110140.2	ATPase, Ca++ transporting, cardiac muscle, slow twitch 2	Atp2a2		ENSMUSG00000020668	centrosomal protein 170B [Source:MGI Symbol	Kif3c		ENSMUSG00000005198	polymerase (RNA) II (DNA directed) polypeptide A [Source:MGI Symbol;Acc:MGI:98086]	Polr2a		ENSMUSG00000101724	nucleic acid binding protein 1 [Source:MGI Symbol;Acc:MGI:1923258]	Gm29453		ENSMUSG00000018932	mitogen-activated protein kinase kinase 3 [Source:MGI Symbol	Map2k3		ENSMUSG00000001175	N/A	Calm1	ENSMUSG00000044043	catenin, beta like 1 [Source:MGI Symbol	Pcdhb14		NM_013700	ubiquitin specific peptidase 5 (isopeptidase T) [Source:MGI Symbol;Acc:MGI:1347343]	Usp5	ENSG00000120948		Tardbp			ENSMUSG00000044950	PWWP domain containing 2A [Source:MGI Symbol;Acc:MGI:1918052]	Pwwp2a									ENSMUSG00000019868	Cryz	quinone oxidoreductase isoform X1	ENSMUSG00000027193	Hist2h2aa3	histone H2A type 1
		A_55_P2005868	Bardet-Biedl syndrome 7 (human)	Bbs7		365277	ankyrin repeat and SOCS box-containing 7	Asb7		ENSMUSG00000024140	endothelial PAS domain protein 1 [Source:MGI Symbol	Cldn10		ENSMUSG00000116363	retrotransposon Gag like 8B [Source:MGI Symbol	Rtl8b		NM_001093775.1	myelin transcription factor 1-like	Myt1l		ENSMUSG00000035954	centrosomal protein 170B [Source:MGI Symbol	Dock4		ENSMUSG00000051790	neuroligin 2 [Source:MGI Symbol;Acc:MGI:2681835]	Nlgn2		ENSMUSG00000100313	myosin IB [Source:MGI Symbol;Acc:MGI:107752]	Gm28323		ENSMUSG00000024604	RNA binding motif protein 22 [Source:MGI Symbol	Rbm22		ENSMUSG00000028033	3'-phosphoadenosine 5'-phosphosulfate synthase 1 [Source:NCBI gene	Kcnq5	ENSMUSG00000003279	solute carrier family 35 member C1 [Source:NCBI gene	Dlgap1		NM_011584	nuclear receptor subfamily 1, group D, member 2 [Source:MGI Symbol;Acc:MGI:2449205]	Nr1d2	ENSG00000120948		Tardbp			nan	nan	nan									ENSMUSG00000034480	Mllt4	afadin	ENSMUSG00000053768	Rpl31	60S ribosomal protein L31
		A_55_P2121491	Bardet-Biedl syndrome 9 (human)	Bbs9		498402	activating signal cointegrator 1 complex subunit 2	Ascc2		ENSMUSG00000025911	alcohol dehydrogenase, iron containing, 1 [Source:MGI Symbol	Rasgrp3		ENSMUSG00000069171	nuclear receptor subfamily 2, group F, member 1 [Source:MGI Symbol	Nr2f1		NM_001003920.2	BR serine/threonine kinase 1	Brsk1		ENSMUSG00000035954	phosphofurin acidic cluster sorting protein 2 [Source:MGI Symbol	Dock4		ENSMUSG00000047284	neuralized E3 ubiquitin protein ligase 4 [Source:MGI Symbol;Acc:MGI:1921092]	Neurl4		ENSMUSG00000072324	predicted gene 29453 [Source:MGI Symbol;Acc:MGI:5580159]	Gm8420		ENSMUSG00000038740	multivesicular body subunit 12B [Source:MGI Symbol	Mvb12b		ENSMUSG00000073062	tripartite motif containing 16 [Source:NCBI gene	Zxdb	ENSMUSG00000032714	protocadherin beta 14 [Source:MGI Symbol	Syde1		NM_011584	nuclear receptor subfamily 1, group D, member 2 [Source:MGI Symbol;Acc:MGI:2449205]	Nr1d2	ENSG00000120948		Tardbp			ENSMUSG00000001909	tRNA methyltransferase 1 [Source:MGI Symbol;Acc:MGI:1289155]	Trmt1									ENSMUSG00000028199	Txndc5	thioredoxin domain-containing protein 5 isoform 2	ENSMUSG00000035835	Aimp2	aminoacyl tRNA synthase complex-interacting multifunctional protein 2
		A_55_P1971604	brevican	Bcan		309887	activating signal cointegrator 1 complex subunit 3	Ascc3		ENSMUSG00000038147	CD84 antigen [Source:MGI Symbol	Cyth4		None	None	None		NM_153457.6	reticulon 1	Rtn1		ENSMUSG00000020647	protein tyrosine phosphatase, receptor type, N polypeptide 2 [Source:MGI Symbol	Ncoa1		ENSMUSG00000020821	kinesin family member 1C [Source:MGI Symbol;Acc:MGI:1098260]	Kif1c		ENSMUSG00000062939	predicted gene 28323 [Source:MGI Symbol;Acc:MGI:5579029]	Stat4		ENSMUSG00000038740	multivesicular body subunit 12B [Source:MGI Symbol	Mvb12b		ENSMUSG00000030610	SEL1L adaptor subunit of ERAD E3 ubiquitin ligase [Source:NCBI gene	Det1	ENSMUSG00000018809	DLG associated protein 1 [Source:NCBI gene	Smyd4		NM_011584	nuclear receptor subfamily 1, group D, member 2 [Source:MGI Symbol;Acc:MGI:2449205]	Nr1d2	ENSG00000120949		Tnfrsf8			ENSMUSG00000020696	ring finger and FYVE like domain containing protein [Source:MGI Symbol;Acc:MGI:1914588]	Rffl									None	Rabggta	geranylgeranyl transferase type-2 subunit alpha	ENSMUSG00000033105	Rbbp4	histone-binding protein RBBP4
		A_55_P2127844	breast carcinoma amplified sequence 3	Bcas3		296126	activating signal cointegrator 1 complex subunit 3-like 1	Ascc3l1		ENSMUSG00000070498	transmembrane protein 132B [Source:MGI Symbol	Mlkl		ENSMUSG00000020827	misshapen-like kinase 1 (zebrafish) [Source:MGI Symbol	Mink1		NM_011586.2	myosin XVIIIA	Myo18a		ENSMUSG00000020647	myelin transcription factor 1-like [Source:MGI Symbol	Ncoa1		ENSMUSG00000020811	WSC domain containing 1 [Source:MGI Symbol;Acc:MGI:2448493]	Wscd1		ENSMUSG00000026104	predicted gene 8420 [Source:MGI Symbol;Acc:MGI:3645594]	Stat1		ENSMUSG00000079562	macrophage erythroblast attacher [Source:MGI Symbol	Maea		ENSMUSG00000028035	calmodulin [Source:NCBI gene	Dnajb4	ENSMUSG00000070583	synapse defective Rho GTPase homolog 1 [Source:NCBI gene	Fv1		NM_011584	nuclear receptor subfamily 1, group D, member 2 [Source:MGI Symbol;Acc:MGI:2449205]	Nr1d2	ENSG00000120949		Tnfrsf8			ENSMUSG00000060450	ring finger protein 14 [Source:MGI Symbol;Acc:MGI:1929668]	Rnf14									ENSMUSG00000038991	Gabra1	gamma-aminobutyric acid receptor subunit alpha-1 precursor	None	Cyc1	cytochrome c-1
		A_52_P161495	B cell leukemia/lymphoma 6	Bcl6		29403	asialoglycoprotein receptor 2	Asgr2		ENSMUSG00000032690	2'-5' oligoadenylate synthetase 2 [Source:MGI Symbol	Tmem100		ENSMUSG00000002496	TSC complex subunit 2 [Source:MGI Symbol	Tsc2		NM_001081364.3	Rho GTPase activating protein 21	Arhgap21		ENSMUSG00000020647	kinesin family member 3C [Source:MGI Symbol	Ncoa1		ENSMUSG00000038351	small G protein signaling modulator 2 [Source:MGI Symbol;Acc:MGI:2144695]	Sgsm2		ENSMUSG00000026103	signal transducer and activator of transcription 4 [Source:MGI Symbol;Acc:MGI:103062]	Gls		ENSMUSG00000017057	interleukin 13 receptor, alpha 1 [Source:MGI Symbol	Il13ra1		ENSMUSG00000047824	calmodulin [Source:NCBI gene	Pygo2	ENSMUSG00000032717	SET and MYND domain containing 4 [Source:MGI Symbol	Mdfi		NM_001164597	nan	Znf512b	ENSG00000120949		Tnfrsf8			ENSMUSG00000055485	suppressor of glucose, autophagy associated 1 [Source:MGI Symbol;Acc:MGI:2444575]	Soga1									ENSMUSG00000040472	Ptk2b	protein-tyrosine kinase 2-beta isoform 2	ENSMUSG00000073702	Aprt	adenine phosphoribosyltransferase
		A_51_P183630	BCL6 interacting corepressor	Bcor		25612	asparagine synthetase	Asns		ENSMUSG00000004558	N-myc downstream regulated gene 2 [Source:MGI Symbol	Naaa		ENSMUSG00000022387	bromodomain containing 1 [Source:MGI Symbol	Brd1		NM_007595.3	calcium/calmodulin-dependent protein kinase II beta	Camk2b		ENSMUSG00000061603	kinesin family member 3C [Source:MGI Symbol	Akap6		ENSMUSG00000020850	pre-mRNA processing factor 8 [Source:MGI Symbol;Acc:MGI:2179381]	Prpf8		ENSMUSG00000002881	signal transducer and activator of transcription 1 [Source:MGI Symbol;Acc:MGI:103063]	Nab1		ENSMUSG00000079562	macrophage erythroblast attacher [Source:MGI Symbol	Maea		ENSMUSG00000061731	calmodulin [Source:NCBI gene	Ext1	ENSMUSG00000025555	Friend virus susceptibility protein 1 [Source:NCBI gene	Farp1		NM_001164597	nan	Znf512b	ENSG00000120949		Tnfrsf8			ENSMUSG00000032128	roundabout guidance receptor 3 [Source:MGI Symbol;Acc:MGI:1343102]	Robo3									ENSMUSG00000010803	Mrps9	28S ribosomal protein S9, mitochondrial precursor	ENSMUSG00000029610	Fam49b	protein FAM49B isoform X1
		A_51_P162437	breakpoint cluster region	Bcr		292875	aspartate dehydrogenase domain containing	Aspdh		ENSMUSG00000033208	S100 protein, beta polypeptide, neural [Source:MGI Symbol	Znfx1		ENSMUSG00000027223	mitogen-activated protein kinase 8 interacting protein 1 [Source:MGI Symbol	Mapk8ip1		NM_001081039.1	dedicator of cytokinesis 9	Dock9		ENSMUSG00000061603	dedicator of cytokinesis 4 [Source:MGI Symbol	Akap6		ENSMUSG00000011877	GIT ArfGAP 1 [Source:MGI Symbol;Acc:MGI:1927140]	Git1		ENSMUSG00000043015	glutaminase [Source:MGI Symbol;Acc:MGI:95752]	Nemp2		ENSMUSG00000026131	dystonin [Source:MGI Symbol	Dst		ENSMUSG00000030611		Mrps11	ENSMUSG00000018395	MyoD family inhibitor [Source:NCBI gene	Kif3a		NM_001164597	nan	Znf512b	ENSG00000188295		Znf669			ENSMUSG00000021916	glycosyltransferase 8 domain containing 1 [Source:MGI Symbol;Acc:MGI:1923735]	Glt8d1									ENSMUSG00000059456	Prkcd	protein kinase C delta type isoform 2	ENSMUSG00000057236	Gatsl2	GATS-like protein 2
		A_55_P2099232	B double prime 1, subunit of RNA polymerase III transcription initiation factor IIIB0,95	Bdp1		364948	aspartate beta-hydroxylase domain containing 2	Asphd2		ENSMUSG00000079419	membrane-spanning 4-domains, subfamily A, member 6C [Source:MGI Symbol	Irgm2		ENSMUSG00000021910	nischarin [Source:MGI Symbol	Nisch		NM_010432.2	homeodomain interacting protein kinase 1	Hipk1		ENSMUSG00000061603	nuclear receptor coactivator 1 [Source:MGI Symbol	Akap6		ENSMUSG00000000631	myosin XVIIIA [Source:MGI Symbol;Acc:MGI:2667185]	Myo18a		ENSMUSG00000041439	Ngfi-A binding protein 1 [Source:MGI Symbol;Acc:MGI:107564]	Mfsd6		ENSMUSG00000038740	multivesicular body subunit 12B [Source:MGI Symbol	Mvb12b		ENSMUSG00000030612		Mrpl46	ENSMUSG00000056679	FERM, ARH/RhoGEF and pleckstrin domain protein 1 [Source:NCBI gene	Gpr173		NM_001164597	nan	Znf512b	ENSG00000188295		Znf669			ENSMUSG00000020599	regulator of G-protein signaling 9 [Source:MGI Symbol;Acc:MGI:1338824]	Rgs9									ENSMUSG00000060679	Rabl6	rab-like protein 6	ENSMUSG00000022551	Nomo1	nodal modulator 1 precursor
		A_51_P365378	bestrophin 2	Best2		362826	ataxia, cerebellar, Cayman type	Atcay		ENSMUSG00000032849	ATP-binding cassette, sub-family C (CFTR/MRP), member 4 [Source:MGI Symbol	F830016B08Rik		ENSMUSG00000040785	tetratricopeptide repeat domain 3 [Source:MGI Symbol	Ttc3		NM_009872.3	cyclin-dependent kinase 5, regulatory subunit 2 (p39)	Cdk5r2		ENSMUSG00000021027	nuclear receptor coactivator 1 [Source:MGI Symbol	Ralgapa1		ENSMUSG00000010277	RIKEN cDNA 2610507B11 gene [Source:MGI Symbol;Acc:MGI:1919753]	2610507B11Rik		ENSMUSG00000026102	nuclear envelope integral membrane protein 2 [Source:MGI Symbol;Acc:MGI:2444113]	Inpp1		ENSMUSG00000038696	mitogen-activated protein kinase associated protein 1 [Source:MGI Symbol	Mapkap1		ENSMUSG00000009545	DET1 partner of COP1 E3 ubiquitin ligase [Source:NCBI gene	Kcnq1	ENSMUSG00000028040	kinesin family member 3A [Source:MGI Symbol	Efna4		NM_001164597	nan	Znf512b	ENSG00000188295		Znf669			ENSMUSG00000020599	regulator of G-protein signaling 9 [Source:MGI Symbol;Acc:MGI:1338824]	Rgs9									ENSMUSG00000021948	Bcap31	B-cell receptor-associated protein 31	ENSMUSG00000006589	Acot9	acyl-coenzyme A thioesterase 9, mitochondrial
		A_51_P297586	baculoviral IAP repeat-containing 6	Birc6		361321	ATG12 autophagy related 12 homolog (S. cerevisiae)	Atg12		ENSMUSG00000022132	claudin 10 [Source:MGI Symbol	Cxcl1		ENSMUSG00000041570	calmodulin regulated spectrin-associated protein family, member 2 [Source:MGI Symbol	Camsap2		NM_001013414.2	neuralized homolog 4 (Drosophila)	Neurl4		ENSMUSG00000021027	A kinase (PRKA) anchor protein 6 [Source:MGI Symbol	Ralgapa1		ENSMUSG00000017615	tumor necrosis factor, alpha-induced protein 1 (endothelial) [Source:MGI Symbol;Acc:MGI:104961]	Tnfaip1		ENSMUSG00000041426	major facilitator superfamily domain containing 6 [Source:MGI Symbol;Acc:MGI:1922925]	Hibch		ENSMUSG00000038740	multivesicular body subunit 12B [Source:MGI Symbol	Mvb12b		ENSMUSG00000030614	DnaJ heat shock protein family (Hsp40) member B4 [Source:NCBI gene	Tmem126b	ENSMUSG00000035203	G protein-coupled receptor 173 [Source:NCBI gene	Epn1		NM_007485	ras homolog family member D [Source:MGI Symbol;Acc:MGI:108446]	Rhod	ENSG00000162377		Selrc1			ENSMUSG00000038902	pogo transposable element with ZNF domain [Source:MGI Symbol;Acc:MGI:2442117]	Pogz									ENSMUSG00000015087	Gmps	GMP synthase [glutamine-hydrolyzing]	ENSMUSG00000022378	Mrps35	28S ribosomal protein S35, mitochondrial isoform X2
		A_51_P480904	bleomycin hydrolase	Blmh		362164	ATG13 autophagy related 13 homolog (S. cerevisiae)	Atg13		ENSMUSG00000071042	RAS, guanyl releasing protein 3 [Source:MGI Symbol	Parp9		ENSMUSG00000030653	predicted gene 45837 [Source:MGI Symbol	Gm45837		NM_011215.1	protein tyrosine phosphatase, receptor type, N polypeptide 2	Ptprn2		ENSMUSG00000035614	A kinase (PRKA) anchor protein 6 [Source:MGI Symbol	Fam179b		ENSMUSG00000020716	neurofibromin 1 [Source:MGI Symbol;Acc:MGI:97306]	Nf1		ENSMUSG00000043629	inositol polyphosphate-1-phosphatase [Source:MGI Symbol;Acc:MGI:104848]	1700019D03Rik		None	None	None		ENSMUSG00000023452	pygopus family PHD finger 2 [Source:NCBI gene	Pisd	ENSMUSG00000028041	ephrin A4 [Source:NCBI gene	Adam15		NM_001081319	nan	C030046E11Rik	ENSG00000162377		Selrc1			ENSMUSG00000037652	polyhomeotic 3 [Source:MGI Symbol;Acc:MGI:2181434]	Phc3									ENSMUSG00000002015	Tjp1	tight junction protein ZO-1 isoform 2	ENSMUSG00000015944	Hecw2	E3 ubiquitin-protein ligase HECW2
		A_51_P488196	BMP-binding endothelial regulator	Bmper		305831	ATG14 autophagy related 14 homolog (S. cerevisiae)	Atg14		ENSMUSG00000018008	cytohesin 4 [Source:MGI Symbol	Eva1a		ENSMUSG00000110195	phosphodiesterase 2A, cGMP-stimulated [Source:MGI Symbol	Pde2a		NM_011213.2	protein tyrosine phosphatase, receptor type, F	Ptprf		ENSMUSG00000021071	A kinase (PRKA) anchor protein 6 [Source:MGI Symbol	Trim9		ENSMUSG00000017686	ras homolog family member T1 [Source:MGI Symbol;Acc:MGI:1926078]	Rhot1		ENSMUSG00000026098	3-hydroxyisobutyryl-Coenzyme A hydrolase [Source:MGI Symbol;Acc:MGI:1923792]	Pms1		None	None	None		ENSMUSG00000030615	exostosin glycosyltransferase 1 [Source:MGI Symbol	Tmem126a	ENSMUSG00000020973	epsin 1 [Source:NCBI gene	Dnaaf2		NM_001081319	nan	C030046E11Rik	ENSG00000132881		Rsg1			nan	nan	nan									ENSMUSG00000027823	Magi2	membrane-associated guanylate kinase, WW and PDZ domain-containing protein 2 isoform 3	ENSMUSG00000030835	Tp53bp1	tumor suppressor p53-binding protein 1 isoform X1
		A_52_P208600	BMS1 homolog, ribosome assembly protein (yeast)	Bms1		363278	ATG16 autophagy related 16-like 1 (S. cerevisiae)	Atg16l1		ENSMUSG00000012519	mixed lineage kinase domain-like [Source:MGI Symbol	Col4a5		ENSMUSG00000030930	carbohydrate sulfotransferase 15 [Source:MGI Symbol	Chst15		NM_173437.1	neuron navigator 1	Nav1		ENSMUSG00000021087	A kinase (PRKA) anchor protein 6 [Source:MGI Symbol	Rtn1		ENSMUSG00000035152	adaptor-related protein complex 2, beta 1 subunit [Source:MGI Symbol;Acc:MGI:1919020]	Ap2b1		ENSMUSG00000026097	RIKEN cDNA 1700019D03 gene [Source:MGI Symbol;Acc:MGI:1914330]	Ormdl1		ENSMUSG00000020088	secretion associated Ras related GTPase 1A [Source:MGI Symbol	Sar1a		ENSMUSG00000030616	mitochondrial ribosomal protein S11 [Source:NCBI gene	Sytl2	ENSMUSG00000018398	ADAM metallopeptidase domain 15 [Source:NCBI gene	2008-09-01		NM_001081319	nan	C030046E11Rik	ENSG00000204138		Phactr4			ENSMUSG00000014837	RIKEN cDNA 4931428F04 gene [Source:MGI Symbol;Acc:MGI:1921606]	4931428F04Rik									ENSMUSG00000030516	Pdp1	[Pyruvate dehydrogenase [acetyl-transferring]]-phosphatase 1, mitochondrial isoform c	ENSMUSG00000025287	Nckap1	nck-associated protein 1
		A_55_P2097244	bromodomain PHD finger transcription factor	Bptf		689688	ATG2 autophagy related 2 homolog A (S. cerevisiae)	Atg2a		ENSMUSG00000069763	transmembrane protein 100 [Source:MGI Symbol	Mmd2		ENSMUSG00000024420	zinc finger protein 521 [Source:MGI Symbol	Zfp521		NM_007835.2	dynactin 1 (p150, glued homolog, Drosophila)	Dctn1		ENSMUSG00000021061	Ral GTPase activating protein, alpha subunit 1 [Source:MGI Symbol	Sptb		ENSMUSG00000000976	HEAT repeat containing 6 [Source:MGI Symbol;Acc:MGI:1919790]	Heatr6		ENSMUSG00000026096	PMS1 homolog 1, mismatch repair system component [Source:MGI Symbol;Acc:MGI:1202302]	Osgepl1		ENSMUSG00000024580	GrpE-like 2, mitochondrial [Source:MGI Symbol	Grpel2		ENSMUSG00000085696	mitochondrial ribosomal protein L46 [Source:NCBI gene	Hoxaas3	ENSMUSG00000028042	dynein, axonemal assembly factor 2 [Source:MGI Symbol	Zbtb7b		NM_001081319	nan	C030046E11Rik	ENSG00000204138		Phactr4			ENSMUSG00000071042	RAS, guanyl releasing protein 3 [Source:MGI Symbol;Acc:MGI:3028579]	Rasgrp3									ENSMUSG00000040003	Acsl3	long-chain-fatty-acid--CoA ligase 3 isoform a	ENSMUSG00000040112	Ddah1	N(G),N(G)-dimethylarginine dimethylaminohydrolase 1
		A_52_P18267	breast cancer 1	Brca1		312647	ATG7 autophagy related 7 homolog (S. cerevisiae)	Atg7		ENSMUSG00000029413	N-acylethanolamine acid amidase [Source:MGI Symbol	Arhgap30		ENSMUSG00000000085	sex comb on midleg homolog 1 [Source:MGI Symbol	Scmh1		NM_007459.3	adaptor-related protein complex 2, alpha 2 subunit	Ap2a2		ENSMUSG00000021061	TOG array regulator of axonemal microtubules 1 [Source:MGI Symbol	Sptb		ENSMUSG00000020532	acetyl-Coenzyme A carboxylase alpha [Source:MGI Symbol;Acc:MGI:108451]	Acaca		ENSMUSG00000026095	ORM1-like 1 (S. cerevisiae) [Source:MGI Symbol;Acc:MGI:2181669]	Asnsd1		ENSMUSG00000066148	pre-mRNA processing factor 4 [Source:MGI Symbol	Prpf4		ENSMUSG00000030619	potassium voltage-gated channel subfamily Q member 1 [Source:NCBI gene	Eed	ENSMUSG00000047832	septin 8 [Source:NCBI gene	Cdca4		NM_001081319	nan	C030046E11Rik	ENSG00000204138		Phactr4			ENSMUSG00000092074	dynein light chain Tctex-type 1A [Source:MGI Symbol;Acc:MGI:3807506]	Dynlt1a									ENSMUSG00000049225	Uqcc1	ubiquinol-cytochrome-c reductase complex assembly factor 1	ENSMUSG00000042807	Atl2	atlastin-2 isoform X2
		A_55_P1986993	bromodomain containing 8	Brd8		363254	ATG9 autophagy related 9 homolog A (S. cerevisiae)	Atg9a		ENSMUSG00000039501	zinc finger, NFX1-type containing 1 [Source:MGI Symbol	Wdfy4		ENSMUSG00000031523	deleted in liver cancer 1 [Source:MGI Symbol	Dlc1		NM_009955.3	dihydropyrimidinase-like 2	Dpysl2		ENSMUSG00000021061	tripartite motif-containing 9 [Source:MGI Symbol	Sptb		ENSMUSG00000000804	ubiquitin specific peptidase 32 [Source:MGI Symbol;Acc:MGI:2144475]	Usp32		ENSMUSG00000026094	O-sialoglycoprotein endopeptidase-like 1 [Source:MGI Symbol;Acc:MGI:1919335]	Stk17b		ENSMUSG00000066148	pre-mRNA processing factor 4 [Source:MGI Symbol	Prpf4		ENSMUSG00000033102	transmembrane protein 126B [Source:NCBI gene	Cdc14b	ENSMUSG00000035206	zinc finger and BTB domain containing 7B [Source:NCBI gene	Sppl2b		NM_001081319	nan	C030046E11Rik	ENSG00000116604		Mef2d			ENSMUSG00000059439	breast carcinoma amplified sequence 3 [Source:MGI Symbol;Acc:MGI:2385848]	Bcas3									ENSMUSG00000032883	Pten	phosphatidylinositol 3,4,5-trisphosphate 3-phosphatase and dual-specificity protein phosphatase PTEN	ENSMUSG00000043909	Kctd16	BTB/POZ domain-containing protein KCTD16
		A_55_P2168466	BRO1 domain and CAAX motif containing	Brox		362750	atlastin GTPase 1	Atl1		ENSMUSG00000069874	immunity-related GTPase family M member 2 [Source:MGI Symbol	Glis3		ENSMUSG00000001270	creatine kinase, brain [Source:MGI Symbol	Ckb		NM_001013741.1	dendrin	Ddn		ENSMUSG00000021140	tripartite motif-containing 9 [Source:MGI Symbol	Pcnx		ENSMUSG00000020495	smg-8 homolog, nonsense mediated mRNA decay factor (C. elegans) [Source:MGI Symbol;Acc:MGI:1921383]	Smg8		ENSMUSG00000042807	asparagine synthetase domain containing 1 [Source:MGI Symbol;Acc:MGI:1917646]	Hecw2		ENSMUSG00000066148	pre-mRNA processing factor 4 [Source:MGI Symbol	Prpf4		ENSMUSG00000033105	N/A	Lss	ENSMUSG00000073073	cell division cycle associated 4 [Source:NCBI gene	Gm8098		NM_001081319	nan	C030046E11Rik	ENSG00000158769		F11r			ENSMUSG00000059439	breast carcinoma amplified sequence 3 [Source:MGI Symbol;Acc:MGI:2385848]	Bcas3									ENSMUSG00000005882	Rpl24	60S ribosomal protein L24	ENSMUSG00000027002	Nf1	neurofibromin
		A_51_P181538	bromodomain and WD repeat domain containing 1	Brwd1		290673	ATPase type 13A1	Atp13a1		ENSMUSG00000090942	RIKEN cDNA F830016B08 gene [Source:MGI Symbol	2810459M11Rik		ENSMUSG00000083679	predicted gene 12892 [Source:MGI Symbol	Gm12892		NM_197987.1	tripartite motif-containing 37	Trim37		ENSMUSG00000021140	reticulon 1 [Source:MGI Symbol	Pcnx		ENSMUSG00000018548	tripartite motif-containing 37 [Source:MGI Symbol;Acc:MGI:2153072]	Trim37		ENSMUSG00000025983	predicted gene 28551 [Source:MGI Symbol;Acc:MGI:5579257]	Ccdc150		ENSMUSG00000018501	nuclear receptor co-repressor 1 [Source:MGI Symbol	Ncor1		ENSMUSG00000033106	transmembrane protein 126A [Source:NCBI gene	Slc7a6os	ENSMUSG00000030621	signal peptide peptidase like 2B [Source:NCBI gene	Me3		NM_026055	ribosomal protein L39 [Source:MGI Symbol;Acc:MGI:1914498]	Rpl39	ENSG00000158769		F11r			ENSMUSG00000036916	zinc finger protein 280C [Source:MGI Symbol;Acc:MGI:2387585]	Zfp280c									ENSMUSG00000013663	Kif5b	kinesin-1 heavy chain	ENSMUSG00000028194	Acsf3	acyl-CoA synthetase family member 3, mitochondrial isoform X1
		A_52_P442169	bassoon	Bsn		24211	ATPase, Na+/K+ transporting, alpha 1 polypeptide	Atp1a1		ENSMUSG00000029380	chemokine (C-X-C motif) ligand 1 [Source:MGI Symbol	Cd36		ENSMUSG00000116060	predicted gene 12892 [Source:MGI Symbol	Gm12892		NM_172771.2	Dmx-like 2	Dmxl2		ENSMUSG00000042700	reticulon 1 [Source:MGI Symbol	Sipa1l1		ENSMUSG00000018548	tripartite motif-containing 37 [Source:MGI Symbol;Acc:MGI:2153072]	Trim37		ENSMUSG00000041303	serine/threonine kinase 17b (apoptosis-inducing) [Source:MGI Symbol;Acc:MGI:2138162]	Gtf3c3		ENSMUSG00000035778	glycoprotein galactosyltransferase alpha 1, 3 [Source:MGI Symbol	Ggta1		ENSMUSG00000090761	synaptotagmin like 2 [Source:NCBI gene	Gm17201	ENSMUSG00000061742	predicted gene 8098 [Source:MGI Symbol	Slc22a12		NM_177461	microtubule associated monooxygenase, calponin and LIM domain containing -like 1 [Source:MGI Symbol;Acc:MGI:105870]	Micall1	ENSG00000158769		F11r			nan	nan	nan									ENSMUSG00000098274	Sorbs1	sorbin and SH3 domain-containing protein 1 isoform X18	ENSMUSG00000059811	Galns	N-acetylgalactosamine-6-sulfatase precursor
		A_55_P2082434	BTB (POZ) domain containing 11	Btbd11		24213	ATPase, Na+/K+ transporting, alpha 3 polypeptide	Atp1a3		ENSMUSG00000022906	poly (ADP-ribose) polymerase family, member 9 [Source:MGI Symbol	AF251705		ENSMUSG00000040479	diacylglycerol kinase zeta [Source:MGI Symbol	Dgkz		NM_001080925.1	Rap guanine nucleotide exchange factor (GEF)-like 1	Rapgefl1		ENSMUSG00000042700	spectrin beta, erythrocytic [Source:MGI Symbol	Sipa1l1		ENSMUSG00000018378	CUE domain containing 1 [Source:MGI Symbol;Acc:MGI:2144281]	Cuedc1		ENSMUSG00000073678	HECT, C2 and WW domain containing E3 ubiquitin protein ligase 2 [Source:MGI Symbol;Acc:MGI:2685817]	Pgap1		ENSMUSG00000032041	toll-interleukin 1 receptor (TIR) domain-containing adaptor protein [Source:MGI Symbol	Tirap		ENSMUSG00000086502	Hoxa cluster antisense RNA 3 [Source:MGI Symbol	B130055M24Rik	ENSMUSG00000028047	malic enzyme 3 [Source:NCBI gene	Thbs3		NM_177461	microtubule associated monooxygenase, calponin and LIM domain containing -like 1 [Source:MGI Symbol;Acc:MGI:105870]	Micall1	ENSG00000117266		Cdk18			nan	nan	nan									ENSMUSG00000006740	Ube2i	SUMO-conjugating enzyme UBC9	ENSMUSG00000051401	Idh2	isocitrate dehydrogenase [NADP], mitochondrial precursor
		A_52_P507214	BTB (POZ) domain containing 7	Btbd7		25650	ATPase, Na+/K+ transporting, beta 1 polypeptide	Atp1b1		ENSMUSG00000035104	eva-1 homolog A (C. elegans) [Source:MGI Symbol	Uba7		ENSMUSG00000030302	ATPase, Ca++ transporting, plasma membrane 2 [Source:MGI Symbol	Atp2b2		NM_009481.2	ubiquitin specific peptidase 9, X-linked	Usp9x		ENSMUSG00000042628	spectrin beta, erythrocytic [Source:MGI Symbol	Zfyve1		ENSMUSG00000018428	A kinase (PRKA) anchor protein 1 [Source:MGI Symbol;Acc:MGI:104729]	Akap1		ENSMUSG00000104136	coiled-coil domain containing 150 [Source:MGI Symbol;Acc:MGI:1925266]	Gm36955		ENSMUSG00000035778	glycoprotein galactosyltransferase alpha 1, 3 [Source:MGI Symbol	Ggta1		ENSMUSG00000038576	embryonic ectoderm development [Source:NCBI gene	Susd4	ENSMUSG00000023460	solute carrier family 22 member 12 [Source:NCBI gene	Rab12		NM_177461	microtubule associated monooxygenase, calponin and LIM domain containing -like 1 [Source:MGI Symbol;Acc:MGI:105870]	Micall1	ENSG00000121957		Gpsm2			ENSMUSG00000031858	MAU2 sister chromatid cohesion factor [Source:MGI Symbol;Acc:MGI:1921799]	Mau2									ENSMUSG00000025006	Ccz1	vacuolar fusion protein CCZ1 homolog	ENSMUSG00000020716	Lrrfip1	leucine-rich repeat flightless-interacting protein 1 isoform X22
		A_55_P2040539	BTB (POZ) domain containing 9	Btbd9		29693	ATPase, Ca transporting, cardiac muscle, slow twitch 2	Atp2a2		ENSMUSG00000031274	collagen, type IV, alpha 5 [Source:MGI Symbol	Ttyh1		ENSMUSG00000015501	human immunodeficiency virus type I enhancer binding protein 2 [Source:MGI Symbol	Hivep2		NM_177783.5	ubiquitin protein ligase E3 component n-recognin 3 (putative)	Ubr3		ENSMUSG00000042350	pecanex homolog [Source:MGI Symbol	Arel1		ENSMUSG00000020859	sperm associated antigen 9 [Source:MGI Symbol;Acc:MGI:1918084]	Spag9		ENSMUSG00000052331	general transcription factor IIIC, polypeptide 3 [Source:MGI Symbol;Acc:MGI:2138383]	Ankrd44		ENSMUSG00000035929	histocompatibility 2, Q region locus 4 [Source:MGI Symbol	H2-Q4		ENSMUSG00000002870	CDC14 cell division cycle 14B [Source:MGI Symbol	Mcm2	ENSMUSG00000009555	thrombospondin 3 [Source:NCBI gene	Cdk9		NM_177461	microtubule associated monooxygenase, calponin and LIM domain containing -like 1 [Source:MGI Symbol;Acc:MGI:105870]	Micall1	ENSG00000198756		Glt25d2			ENSMUSG00000039367	Sec24 related gene family, member C (S. cerevisiae) [Source:MGI Symbol;Acc:MGI:1919746]	Sec24c									ENSMUSG00000015120	Tm9sf2	transmembrane 9 superfamily member 2 precursor	ENSMUSG00000015016	Pip4k2b	phosphatidylinositol 5-phosphate 4-kinase type-2 beta
		A_55_P2004026	beta-transducin repeat containing protein	Btrc		29598	ATPase, Ca transporting, plasma membrane 1	Atp2b1		ENSMUSG00000039533	monocyte to macrophage differentiation-associated 2 [Source:MGI Symbol	F630028O10Rik		ENSMUSG00000049470	AF4/FMR2 family, member 4 [Source:MGI Symbol	Aff4		NM_023051.4	calsyntenin 1	Clstn1		ENSMUSG00000042350	signal-induced proliferation-associated 1 like 1 [Source:MGI Symbol	Arel1		ENSMUSG00000001440	karyopherin (importin) beta 1 [Source:MGI Symbol;Acc:MGI:107532]	Kpnb1		ENSMUSG00000102642	post-GPI attachment to proteins 1 [Source:MGI Symbol;Acc:MGI:2443342]	A130048G24Rik		ENSMUSG00000035778	glycoprotein galactosyltransferase alpha 1, 3 [Source:MGI Symbol	Ggta1		ENSMUSG00000002871	lanosterol synthase [Source:NCBI gene	Tpra1	ENSMUSG00000052906	RAB12, member RAS oncogene family [Source:MGI Symbol	Ubxn8		NM_177461	microtubule associated monooxygenase, calponin and LIM domain containing -like 1 [Source:MGI Symbol;Acc:MGI:105870]	Micall1	ENSG00000198756		Glt25d2			ENSMUSG00000033545	zinc and ring finger 1 [Source:MGI Symbol;Acc:MGI:2177308]	Znrf1									ENSMUSG00000029617	Taok1	serine/threonine-protein kinase TAO1 isoform X1	ENSMUSG00000015027	Atcay	caytaxin
		A_51_P123405	budding uninhibited by benzimidazoles 1 homolog (S. cerevisiae)	Bub1		24215	ATPase, Ca transporting, plasma membrane 2	Atp2b2		ENSMUSG00000048865	Rho GTPase activating protein 30 [Source:MGI Symbol	Sparcl1		ENSMUSG00000035033	T-box brain gene 1 [Source:MGI Symbol	Tbr1		NM_001033268.2	family with sequence similarity 120A	Fam120a		ENSMUSG00000054364	signal-induced proliferation-associated 1 like 1 [Source:MGI Symbol	Rhob		ENSMUSG00000049807	Rho GTPase activating protein 23 [Source:MGI Symbol;Acc:MGI:3697726]	Arhgap23		ENSMUSG00000025982	predicted gene, 36955 [Source:MGI Symbol;Acc:MGI:5610183]	Sf3b1		ENSMUSG00000021796	bone morphogenetic protein receptor, type 1A [Source:MGI Symbol	Bmpr1a		ENSMUSG00000021365	solute carrier family 7 member 6 opposite strand [Source:NCBI gene	Nedd9	ENSMUSG00000038582	cyclin-dependent kinase 9 (CDC2-related kinase) [Source:MGI Symbol	Pptc7		NM_177461	microtubule associated monooxygenase, calponin and LIM domain containing -like 1 [Source:MGI Symbol;Acc:MGI:105870]	Micall1	ENSG00000176022		B3galt6			ENSMUSG00000033545	zinc and ring finger 1 [Source:MGI Symbol;Acc:MGI:2177308]	Znrf1									ENSMUSG00000025544	Nans	sialic acid synthase	ENSMUSG00000030541	Abhd11	protein ABHD11
		A_51_P503303	C1GALT1-specific chaperone 1	C1galt1c1		29599	ATPase, Ca transporting, plasma membrane 3	Atp2b3		ENSMUSG00000051506	WD repeat and FYVE domain containing 4 [Source:MGI Symbol	Ube2l6		ENSMUSG00000022607	PTK2 protein tyrosine kinase 2 [Source:MGI Symbol	Ptk2		NM_001001144.2	SREBF chaperone	Scap		ENSMUSG00000020594	signal-induced proliferation-associated 1 like 1 [Source:MGI Symbol	Pum2		ENSMUSG00000018160	mediator complex subunit 1 [Source:MGI Symbol;Acc:MGI:1100846]	Med1		ENSMUSG00000025981	ankyrin repeat domain 44 [Source:MGI Symbol;Acc:MGI:3045243]	Coq10b		ENSMUSG00000034673	pre B cell leukemia homeobox 2 [Source:MGI Symbol	Pbx2		ENSMUSG00000021366	predicted gene 17201 [Source:MGI Symbol	Hivep1	ENSMUSG00000038587	UBX domain protein 8 [Source:NCBI gene	Akap12		NM_009083	ribosomal protein L30 [Source:MGI Symbol;Acc:MGI:98037]	Rpl30	ENSG00000176022		B3galt6			ENSMUSG00000033545	zinc and ring finger 1 [Source:MGI Symbol;Acc:MGI:2177308]	Znrf1									ENSMUSG00000017291	Cntn4	contactin-4 isoform X3	ENSMUSG00000026305	Acad8	isobutyryl-CoA dehydrogenase, mitochondrial isoform X2
		A_51_P351923	complement component 1, q subcomponent, beta polypeptide	C1qb		29600	ATPase, Ca transporting, plasma membrane 4	Atp2b4		ENSMUSG00000052942	GLIS family zinc finger 3 [Source:MGI Symbol	Oas1a		ENSMUSG00000042772	Smg-7 homolog, nonsense mediated mRNA decay factor (C. elegans) [Source:MGI Symbol	Smg7		NM_001085355.1	AT rich interactive domain 1B (SWI1-like)	Arid1b		ENSMUSG00000034168	signal-induced proliferation-associated 1 like 1 [Source:MGI Symbol	Irf2bpl		ENSMUSG00000018167	START domain containing 3 [Source:MGI Symbol;Acc:MGI:1929618]	Stard3		ENSMUSG00000101122	RIKEN cDNA A130048G24 gene [Source:MGI Symbol;Acc:MGI:2443520]	Gm17971		ENSMUSG00000038773	KDM3B lysine (K)-specific demethylase 3B [Source:MGI Symbol	Kdm3b		ENSMUSG00000031010	N/A	Usp9x	ENSMUSG00000021373	PTC7 protein phosphatase homolog [Source:MGI Symbol	Cap2		NM_001252218	ribosomal protein L31 [Source:MGI Symbol;Acc:MGI:2149632]	Rpl31	ENSG00000176022		B3galt6			ENSMUSG00000032386	thyroid hormone receptor interactor 4 [Source:MGI Symbol;Acc:MGI:1928469]	Trip4									ENSMUSG00000028334	Tars	threonine--tRNA ligase, cytoplasmic	ENSMUSG00000018547	Cacna2d2	voltage-dependent calcium channel subunit alpha-2/delta-2 isoform X4
		A_55_P1985259	C2 calcium-dependent domain containing 3	C2cd3		171374	ATP synthase, H transporting, mitochondrial F1 complex, beta polypeptide	Atp5b		ENSMUSG00000026227	RIKEN cDNA 2810459M11 gene [Source:MGI Symbol	Dbi		ENSMUSG00000043811	reticulon 4 receptor [Source:MGI Symbol	Rtn4r		NM_001008422.1	SR-related CTD-associated factor 1	Scaf1		ENSMUSG00000034168	zinc finger, FYVE domain containing 1 [Source:MGI Symbol	Irf2bpl		ENSMUSG00000052915	male specific lethal 1 [Source:MGI Symbol;Acc:MGI:1921276]	Msl1		ENSMUSG00000025980	splicing factor 3b, subunit 1 [Source:MGI Symbol;Acc:MGI:1932339]	Hspd1		ENSMUSG00000029104	huntingtin [Source:MGI Symbol	Htt		ENSMUSG00000052488	sushi domain containing 4 [Source:NCBI gene	Cherp	ENSMUSG00000021374	A-kinase anchoring protein 12 [Source:NCBI gene	Nup153		NM_023210	acidic (leucine-rich) nuclear phosphoprotein 32 family, member E [Source:MGI Symbol;Acc:MGI:1913721]	Anp32e	ENSG00000143337		Tor1aip1			ENSMUSG00000032386	thyroid hormone receptor interactor 4 [Source:MGI Symbol;Acc:MGI:1928469]	Trip4									ENSMUSG00000064293	Jup	junction plakoglobin isoform X1	ENSMUSG00000034958	Lsamp	limbic system-associated membrane protein precursor
		A_55_P2078633	complement component 4B (Chido blood group)	C4b		83615	ATPase, H transporting, lysosomal accessory protein 1	Atp6ap1		ENSMUSG00000002944	CD36 molecule [Source:MGI Symbol	Lama2		ENSMUSG00000111113	reticulon 4 receptor [Source:MGI Symbol	Rtn4r		NM_001005475.1	IQ motif and Sec7 domain 2	Iqsec2		ENSMUSG00000034168	apoptosis resistant E3 ubiquitin protein ligase 1 [Source:MGI Symbol	Irf2bpl		ENSMUSG00000033530	tetratricopeptide repeat domain 7B [Source:MGI Symbol;Acc:MGI:2144724]	Ttc7b		ENSMUSG00000073676	coenzyme Q10B [Source:MGI Symbol;Acc:MGI:1915126]	Hspe1		ENSMUSG00000032041	toll-interleukin 1 receptor (TIR) domain-containing adaptor protein [Source:MGI Symbol	Tirap		ENSMUSG00000029730	N/A	Mcm7	ENSMUSG00000048232	CAP, adenylate cyclase-associated protein, 2 (yeast) [Source:MGI Symbol	Fbxo10		NM_023210	acidic (leucine-rich) nuclear phosphoprotein 32 family, member E [Source:MGI Symbol;Acc:MGI:1913721]	Anp32e	ENSG00000143337		Tor1aip1			ENSMUSG00000024400	WD repeat domain 33 [Source:MGI Symbol;Acc:MGI:1921570]	Wdr33									ENSMUSG00000022241	Pkp4	plakophilin-4 isoform X8	ENSMUSG00000040532	Ttc7b	tetratricopeptide repeat protein 7B isoform X3
		A_52_P93422	calcineurin binding protein 1	Cabin1		302526	ATPase, H transporting, lysosomal accessory protein 2	Atp6ap2		None	None	Cxcl10		ENSMUSG00000033697	Rho GTPase activating protein 39 [Source:MGI Symbol	Arhgap39		NM_008844.1	phosphatidylinositol-4-phosphate 5-kinase, type I, gamma	Pip5k1c		ENSMUSG00000066392	apoptosis resistant E3 ubiquitin protein ligase 1 [Source:MGI Symbol	Nrxn3		ENSMUSG00000021192	golgi autoantigen, golgin subfamily a, 5 [Source:MGI Symbol;Acc:MGI:1351475]	Golga5		ENSMUSG00000025979	predicted gene, 17971 [Source:MGI Symbol;Acc:MGI:5010156]	Mob4		ENSMUSG00000052906	UBX domain protein 8 [Source:MGI Symbol	Ubxn8		ENSMUSG00000086090		Gm12531	ENSMUSG00000021375	nucleoporin 153 [Source:NCBI gene	Kif13a		NM_023210	acidic (leucine-rich) nuclear phosphoprotein 32 family, member E [Source:MGI Symbol;Acc:MGI:1913721]	Anp32e	ENSG00000143333		Rgs16			ENSMUSG00000055003	leucine-rich repeats and transmembrane domains 2 [Source:MGI Symbol;Acc:MGI:2141485]	Lrtm2									ENSMUSG00000001552	Chl1	neural cell adhesion molecule L1-like protein isoform X2	ENSMUSG00000031969	Acsl3	long-chain-fatty-acid--CoA ligase 3
		A_52_P175028	cache domain containing 1	Cachd1		29757	ATPase, H transporting, lysosomal V0 subunit A1	Atp6v0a1		ENSMUSG00000032596	ubiquitin-like modifier activating enzyme 7 [Source:MGI Symbol	Rgcc		ENSMUSG00000116138	RIKEN cDNA C030006K11 gene [Source:MGI Symbol	C030006K11Rik		NM_011417.2	SWI/SNF related, matrix associated, actin dependent regulator of chromatin, subfamily a, member 4	Smarca4		ENSMUSG00000066392	ras homolog family member B [Source:MGI Symbol	Nrxn3		ENSMUSG00000041341	autophagy related 2B [Source:MGI Symbol;Acc:MGI:1923809]	Atg2b		ENSMUSG00000025978	heat shock protein 1 (chaperonin) [Source:MGI Symbol;Acc:MGI:96242]	Rftn2		ENSMUSG00000027770	DEAH (Asp-Glu-Ala-His) box polypeptide 36 [Source:MGI Symbol	Dhx36		ENSMUSG00000031012	neural precursor cell expressed, developmentally down-regulated 9 [Source:NCBI gene	Cask	ENSMUSG00000031021	F-box protein 10 [Source:NCBI gene	Tmem9b		NM_146084	family with sequence similarity 13, member B [Source:MGI Symbol;Acc:MGI:2447834]	Fam13b	ENSG00000143333		Rgs16			ENSMUSG00000032187	SWI/SNF related, matrix associated, actin dependent regulator of chromatin, subfamily a, member 4 [Source:MGI Symbol;Acc:MGI:88192]	Smarca4									ENSMUSG00000026991	Actr3b	actin-related protein 3B isoform X1	ENSMUSG00000010066	Ptgfrn	prostaglandin F2 receptor negative regulator precursor
		A_52_P1180358	calcium channel, voltage-dependent, R type, alpha 1E subunit	Cacna1e		291969	ATPase, H transporting, lysosomal V0 subunit D1	Atp6v0d1		ENSMUSG00000030428	tweety family member 1 [Source:MGI Symbol	Trem2		ENSMUSG00000046691	CTF8, chromosome transmission fidelity factor 8 [Source:MGI Symbol	Chtf8		NM_001098171.1	protocadherin 10	Pcdh10		ENSMUSG00000066392	pumilio RNA-binding family member 2 [Source:MGI Symbol	Nrxn3		ENSMUSG00000021262	Ena-vasodilator stimulated phosphoprotein [Source:MGI Symbol;Acc:MGI:1194884]	Evl		ENSMUSG00000046994	heat shock protein 1 (chaperonin 10) [Source:MGI Symbol;Acc:MGI:104680]	2002-03-01		ENSMUSG00000094942	predicted gene 3604 [Source:MGI Symbol	Gm3604		ENSMUSG00000086509		Nkx2-2os	ENSMUSG00000036904	kinesin family member 13A [Source:MGI Symbol	Fzd8		NM_146084	family with sequence similarity 13, member B [Source:MGI Symbol;Acc:MGI:2447834]	Fam13b	ENSG00000143333		Rgs16			ENSMUSG00000022494	shisa family member 9 [Source:MGI Symbol;Acc:MGI:1919805]	Shisa9									ENSMUSG00000030077	Vps13c	vacuolar protein sorting-associated protein 13C isoform X3	ENSMUSG00000061080	Grip1	glutamate receptor-interacting protein 1
		A_51_P498720	calcium channel, voltage-dependent, alpha2/delta subunit 1	Cacna2d1		94170	ATPase, H transporting, lysosomal, V0 subunit e1	Atp6v0e1		ENSMUSG00000078122	RIKEN cDNA F630028O10 gene [Source:MGI Symbol	Nkain4		ENSMUSG00000117748	predicted gene, 50241 [Source:MGI Symbol	Gm50241		NM_001099298.2	sodium channel, voltage-gated, type II, alpha subunit	Scn2a		ENSMUSG00000034751	interferon regulatory factor 2 binding protein-like [Source:MGI Symbol	Mast4		ENSMUSG00000097451	RNA imprinted and accumulated in nucleus [Source:MGI Symbol;Acc:MGI:1922995]	Rian		ENSMUSG00000025977	MOB family member 4, phocein [Source:MGI Symbol;Acc:MGI:104899]	Boll		ENSMUSG00000072066	RIKEN cDNA 6720489N17 gene [Source:MGI Symbol	6720489N17Rik		ENSMUSG00000033998	N/A	Kcnk1	ENSMUSG00000021379	TMEM9 domain family member B [Source:NCBI gene	Id4		NM_146084	family with sequence similarity 13, member B [Source:MGI Symbol;Acc:MGI:2447834]	Fam13b	ENSG00000143622		Rit1			ENSMUSG00000034675	drebrin 1 [Source:MGI Symbol;Acc:MGI:1931838]	Dbn1									ENSMUSG00000056367	Cul1	cullin-1	ENSMUSG00000033530	Naxe	NAD(P)H-hydrate epimerase
		A_51_P502437	calcium channel, voltage-dependent, alpha2/delta subunit 3	Cacna2d3		436582	ATPase, H transporting V0 subunit e2	Atp6v0e2		ENSMUSG00000029309	SPARC-like 1 [Source:MGI Symbol	Cdc20b		ENSMUSG00000054008	N-deacetylase/N-sulfotransferase (heparan glucosaminyl) 1 [Source:MGI Symbol	Ndst1		NM_145602.2	NDRG family member 4	Ndrg4		ENSMUSG00000021719	neurexin III [Source:MGI Symbol	Rgs7bp		ENSMUSG00000017843	protein phosphatase 2, regulatory subunit B', gamma [Source:MGI Symbol;Acc:MGI:1349475]	Ppp2r5c		ENSMUSG00000038331	raftlin family member 2 [Source:MGI Symbol;Acc:MGI:1921263]	Satb2		ENSMUSG00000072066	RIKEN cDNA 6720489N17 gene [Source:MGI Symbol	6720489N17Rik		ENSMUSG00000031015	calcium homeostasis endoplasmic reticulum protein [Source:NCBI gene	Swap70	ENSMUSG00000031024	frizzled class receptor 8 [Source:MGI Symbol	St5		NM_024244	family with sequence similarity 13, member C [Source:MGI Symbol;Acc:MGI:1918971]	Fam13c	ENSG00000143622		Rit1			ENSMUSG00000058589	ankyrin repeat and sterile alpha motif domain containing 1B [Source:MGI Symbol;Acc:MGI:1924781]	Anks1b									ENSMUSG00000035284	Arhgap21	rho GTPase-activating protein 21 isoform X4	ENSMUSG00000032883	Atp8a2	phospholipid-transporting ATPase IB isoform X4
		A_55_P2076749	carbamoyl-phosphate synthetase 2, aspartate transcarbamylase, and dihydroorotase1,59	Cad		117596	ATPase, H transporting, lysosomal V1 subunit B2	Atp6v1b2		ENSMUSG00000027078	ubiquitin-conjugating enzyme E2L 6 [Source:MGI Symbol	Clec12a		ENSMUSG00000032702	KN motif and ankyrin repeat domains 1 [Source:MGI Symbol	Kank1		NM_011246.2	RAS guanyl releasing protein 1 (calcium and DAG-regulated)	Rasgrp1		ENSMUSG00000021313	neurexin III [Source:MGI Symbol	Ryr2		ENSMUSG00000021279	CDC42 binding protein kinase beta [Source:MGI Symbol;Acc:MGI:2136459]	Cdc42bpb		ENSMUSG00000097519	nan	4930558J18Rik		ENSMUSG00000072066	RIKEN cDNA 6720489N17 gene [Source:MGI Symbol	6720489N17Rik		ENSMUSG00000031016	minichromosome maintenance complex component 7 [Source:NCBI gene	Wee1	ENSMUSG00000017119	inhibitor of DNA binding 4 [Source:MGI Symbol	Nbr1		NM_026602	breast carcinoma amplified sequence 2 [Source:MGI Symbol;Acc:MGI:1915433]	Bcas2	ENSG00000143624		Ints3			ENSMUSG00000040687	MAP-kinase activating death domain [Source:MGI Symbol;Acc:MGI:2444672]	Madd									ENSMUSG00000029686	Psmc5	26S protease regulatory subunit 8	ENSMUSG00000027864	Comt	catechol O-methyltransferase
		A_55_P2114118	cell adhesion molecule 1	Cadm1		299971	ATPase, H transporting, lysosomal V1 subunit C1	Atp6v1c1		ENSMUSG00000052776	2'-5' oligoadenylate synthetase 1A [Source:MGI Symbol	Hpse		ENSMUSG00000061436	homeodomain interacting protein kinase 2 [Source:MGI Symbol	Hipk2		NM_001080819.1	AT rich interactive domain 1A (SWI-like)	Arid1a		ENSMUSG00000021313	microtubule associated serine/threonine kinase family member 4 [Source:MGI Symbol	Ryr2		ENSMUSG00000007411	MAP/microtubule affinity regulating kinase 3 [Source:MGI Symbol;Acc:MGI:1341865]	Mark3		ENSMUSG00000038323	boule homolog, RNA binding protein [Source:MGI Symbol;Acc:MGI:1922638]	1700066M21Rik		ENSMUSG00000022911	ADP-ribosylation factor-like 13B [Source:MGI Symbol	Arl13b		ENSMUSG00000005360		Slc1a3	ENSMUSG00000005370	suppression of tumorigenicity 5 [Source:MGI Symbol	Msh6		NM_001163564	nuclear assembly factor 1 ribonucleoprotein [Source:MGI Symbol;Acc:MGI:2682306]	Naf1	ENSG00000143624		Ints3			ENSMUSG00000036834	phospholipase C, eta 1 [Source:MGI Symbol;Acc:MGI:2683547]	Plch1									ENSMUSG00000036591	Mrps11	28S ribosomal protein S11, mitochondrial isoform X1	ENSMUSG00000034813	Gosr2	Golgi SNAP receptor complex member 2 isoform X1
		A_55_P2142928	cell adhesion molecule 2	Cadm2		299159	ATPase, H transporting, lysosomal V1 subunit D	Atp6v1d		ENSMUSG00000026385	diazepam binding inhibitor [Source:MGI Symbol	Cpe		ENSMUSG00000038390	G protein-coupled receptor 162 [Source:MGI Symbol	Gpr162		NM_001110203.1	tripartite motif-containing 9	Trim9		ENSMUSG00000041236	microtubule associated serine/threonine kinase family member 4 [Source:MGI Symbol	Vps41		ENSMUSG00000021288	kinesin light chain 1 [Source:MGI Symbol;Acc:MGI:107978]	Klc1		ENSMUSG00000048495	special AT-rich sequence binding protein 2 [Source:MGI Symbol;Acc:MGI:2679336]	Tyw5		ENSMUSG00000021932	ribonuclease H2, subunit B [Source:MGI Symbol	Rnaseh2b		ENSMUSG00000005362	calcium/calmodulin dependent serine protein kinase [Source:NCBI gene	Crbn	ENSMUSG00000005371	NBR1 autophagy cargo receptor [Source:NCBI gene	Fbxo11		NM_001163564	nuclear assembly factor 1 ribonucleoprotein [Source:MGI Symbol;Acc:MGI:2682306]	Naf1	ENSG00000143624		Ints3			ENSMUSG00000020866	calcium channel, voltage-dependent, T type, alpha 1G subunit [Source:MGI Symbol;Acc:MGI:1201678]	Cacna1g									ENSMUSG00000020708	Rbx1	E3 ubiquitin-protein ligase RBX1	ENSMUSG00000028070	Mmab	cob(I)yrinic acid a,c-diamide adenosyltransferase, mitochondrial
		A_51_P503937	calmodulin 1	Calm1		116664	ATPase, H transporting, lysosomal V1 subunit F	Atp6v1f		ENSMUSG00000019899	laminin, alpha 2 [Source:MGI Symbol	Ifih1		ENSMUSG00000026883	disabled 2 interacting protein [Source:MGI Symbol	Dab2ip		NM_001012765.4	adenylate cyclase 5	Adcy5		ENSMUSG00000041236	regulator of G-protein signalling 7 binding protein [Source:MGI Symbol	Vps41		ENSMUSG00000021294	kinesin family member 26A [Source:MGI Symbol;Acc:MGI:2447072]	Kif26a		ENSMUSG00000025971	RIKEN cDNA 4930558J18 gene [Source:MGI Symbol;Acc:MGI:1922573]	Maip1		ENSMUSG00000004319	chloride channel, voltage-sensitive 3 [Source:MGI Symbol	Clcn3		ENSMUSG00000050390	NK2 homeobox 2, opposite strand [Source:MGI Symbol	C77080	ENSMUSG00000031028	mutS homolog 6 [Source:NCBI gene	Tub		NM_001163564	nuclear assembly factor 1 ribonucleoprotein [Source:MGI Symbol;Acc:MGI:2682306]	Naf1	ENSG00000168159		Rnf187			ENSMUSG00000028525	phosphodiesterase 4B, cAMP specific [Source:MGI Symbol;Acc:MGI:99557]	Pde4b									ENSMUSG00000030611	Anxa3	annexin A3	ENSMUSG00000021983	Psmd4	26S proteasome non-ATPase regulatory subunit 4
		A_55_P2065385	calmodulin regulated spectrin-associated protein 1	Camsap1		368044	ATPase, H transporting, lysosomal V1 subunit G2	Atp6v1g2		ENSMUSG00000034855	chemokine (C-X-C motif) ligand 10 [Source:MGI Symbol	Lcp1		ENSMUSG00000034295	formin homology 2 domain containing 3 [Source:MGI Symbol	Fhod3		NM_008855.2	protein kinase C, beta	Prkcb		ENSMUSG00000021314	regulator of G-protein signalling 7 binding protein [Source:MGI Symbol	Amph		ENSMUSG00000072825	centrosomal protein 170B [Source:MGI Symbol;Acc:MGI:2145043]	Cep170b		ENSMUSG00000038305	RIKEN cDNA 1700066M21 gene [Source:MGI Symbol;Acc:MGI:1920717]	Spats2l		ENSMUSG00000004319	chloride channel, voltage-sensitive 3 [Source:MGI Symbol	Clcn3		ENSMUSG00000050394	NK2 homeobox 2, opposite strand [Source:MGI Symbol	Armcx6	ENSMUSG00000005374	F-box protein 11 [Source:NCBI gene	Tbl2		NM_153794	family with sequence similarity 210, member A [Source:MGI Symbol;Acc:MGI:1914000]	Fam210a	ENSG00000135778		Ntpcr			ENSMUSG00000024962	vascular endothelial growth factor B [Source:MGI Symbol;Acc:MGI:106199]	Vegfb									ENSMUSG00000022400	Spr	sepiapterin reductase	ENSMUSG00000000326	Dhrs7b	dehydrogenase/reductase SDR family member 7B isoform X1
		A_55_P2139905	calmodulin regulated spectrin-associated protein family, member 3 1,03	Camsap3		297797	ATPase, H transporting, lysosomal V1 subunit H	Atp6v1h		ENSMUSG00000022018	regulator of cell cycle [Source:MGI Symbol	S100a4		ENSMUSG00000041164	zinc finger, MIZ-type containing 2 [Source:MGI Symbol	Zmiz2		NM_009384.2	T-cell lymphoma invasion and metastasis 1	Tiam1		ENSMUSG00000021314	ryanodine receptor 2, cardiac [Source:MGI Symbol	Amph		ENSMUSG00000021143	phosphofurin acidic cluster sorting protein 2 [Source:MGI Symbol;Acc:MGI:1924399]	Pacs2		ENSMUSG00000054770	tRNA-yW synthesizing protein 5 [Source:MGI Symbol;Acc:MGI:1915986]	Kctd18		ENSMUSG00000004319	chloride channel, voltage-sensitive 3 [Source:MGI Symbol	Clcn3		ENSMUSG00000034800	potassium two pore domain channel subfamily K member 1 [Source:NCBI gene	Zfp661	ENSMUSG00000015023	TUB bipartite transcription factor [Source:NCBI gene	Ddx19a		NM_153794	family with sequence similarity 210, member A [Source:MGI Symbol;Acc:MGI:1914000]	Fam210a	ENSG00000090273		Nudc			ENSMUSG00000070498	transmembrane protein 132B [Source:MGI Symbol;Acc:MGI:3609245]	Tmem132b									ENSMUSG00000029484	Yars	tyrosine--tRNA ligase, cytoplasmic	ENSMUSG00000098892	Fabp7	fatty acid-binding protein, brain
		A_55_P2023707	calmodulin binding transcription activator 1	Camta1		289615	ATPase, aminophospholipid transporter (APLT), class I, type 8A, member 1	Atp8a1		ENSMUSG00000023992	triggering receptor expressed on myeloid cells 2 [Source:MGI Symbol	Ptgds		ENSMUSG00000029004	lysine (K)-specific methyltransferase 2E [Source:MGI Symbol	Kmt2e		NM_198114.2	diacylglycerol lipase, alpha	Dagla		ENSMUSG00000026131	ryanodine receptor 2, cardiac [Source:MGI Symbol	Dst		ENSMUSG00000021144	metastasis associated 1 [Source:MGI Symbol;Acc:MGI:2150037]	Mta1		ENSMUSG00000026039	matrix AAA peptidase interacting protein 1 [Source:MGI Symbol;Acc:MGI:1915365]	Sgol2a		ENSMUSG00000044452	zinc finger protein 507 [Source:MGI Symbol	Zfp507		ENSMUSG00000034801	SWA-70 protein [Source:MGI Symbol	Sos2	ENSMUSG00000027650	N/A	Tti1		NM_153794	family with sequence similarity 210, member A [Source:MGI Symbol;Acc:MGI:1914000]	Fam210a	ENSG00000090273		Nudc			ENSMUSG00000056342	ubiquitin specific peptidase 34 [Source:MGI Symbol;Acc:MGI:109473]	Usp34									ENSMUSG00000033735	Iscu	iron-sulfur cluster assembly enzyme ISCU, mitochondrial precursor	ENSMUSG00000020946	Sort1	sortilin precursor
		A_52_P57308	cullin associated and neddylation disassociated 1	Cand1		361984	Atpase, class I, type 8B, member 2	Atp8b2		ENSMUSG00000116470	triggering receptor expressed on myeloid cells 2 [Source:MGI Symbol	Tns3		ENSMUSG00000026131	dystonin [Source:MGI Symbol	Dst		NM_001081114.1	CAP-GLY domain containing linker protein 3	Clip3		ENSMUSG00000021366	ryanodine receptor 2, cardiac [Source:MGI Symbol	Hivep1		ENSMUSG00000037169	v-myc avian myelocytomatosis viral related oncogene, neuroblastoma derived [Source:MGI Symbol;Acc:MGI:97357]	Mycn		ENSMUSG00000063558	spermatogenesis associated, serine-rich 2-like [Source:MGI Symbol;Acc:MGI:1914448]	Aox1		ENSMUSG00000026887	mitochondrial ribosome recycling factor [Source:MGI Symbol	Mrrf		ENSMUSG00000000782	WEE1 G2 checkpoint kinase [Source:NCBI gene	Tcf7	ENSMUSG00000000794	ATP-dependent RNA helicase DDX19A [Source:NCBI gene	Kcnn3		NM_153794	family with sequence similarity 210, member A [Source:MGI Symbol;Acc:MGI:1914000]	Fam210a	ENSG00000090273		Nudc			ENSMUSG00000030409	dystrophia myotonica-protein kinase [Source:MGI Symbol;Acc:MGI:94906]	Dmpk									ENSMUSG00000028811	Klc2	kinesin light chain 2 isoform X2	ENSMUSG00000029575	Ppp1r9b	neurabin-2
		A_52_P644264	calpain 12	Capn12		291411	ATPase, class II, type 9B	Atp9b		ENSMUSG00000027574	Na+/K+ transporting ATPase interacting 4 [Source:MGI Symbol	Stard8		ENSMUSG00000034602	MON2 homolog, regulator of endosome to Golgi trafficking [Source:MGI Symbol	Mon2		NM_011436.3	sortilin-related receptor, L(DLR class) A repeats-containing	Sorl1		ENSMUSG00000021366	VPS41 HOPS complex subunit [Source:MGI Symbol	Hivep1		ENSMUSG00000020576	neuroblastoma amplified sequence [Source:MGI Symbol;Acc:MGI:1918419]	Nbas		ENSMUSG00000064294	potassium channel tetramerisation domain containing 18 [Source:MGI Symbol;Acc:MGI:3603813]	Aox3		ENSMUSG00000029097	tRNA methyltransferase 44 [Source:MGI Symbol	Trmt44		ENSMUSG00000058761	solute carrier family 1 member 3 [Source:NCBI gene	Rnf169	ENSMUSG00000027651	TELO2 interacting protein 1 [Source:NCBI gene	Rprd1b		NM_153794	family with sequence similarity 210, member A [Source:MGI Symbol;Acc:MGI:1914000]	Fam210a	ENSG00000117724		Cenpf			ENSMUSG00000046798	claudin 12 [Source:MGI Symbol;Acc:MGI:1929288]	Cldn12									ENSMUSG00000025825	Osbpl1a	oxysterol-binding protein-related protein 1 isoform X2	ENSMUSG00000005625	Fads2	fatty acid desaturase 2
		A_51_P184100	calpain 7	Capn7		301014	ATR interacting protein	Atrip		ENSMUSG00000078926	cell division cycle 20B [Source:MGI Symbol	Sox10		ENSMUSG00000106847	paternally expressed 13 [Source:MGI Symbol	Peg13		NM_001122843.1	transportin 2	Tnpo2		ENSMUSG00000021366	amphiphysin [Source:MGI Symbol	Hivep1		ENSMUSG00000036333	kinase D-interacting substrate 220 [Source:MGI Symbol;Acc:MGI:1924730]	Kidins220		ENSMUSG00000103839	nan	Gm37607		ENSMUSG00000001138	cyclin M3 [Source:MGI Symbol	Cnnm3		ENSMUSG00000017999	cereblon [Source:NCBI gene	Ddx27	ENSMUSG00000034813	potassium intermediate/small conductance calcium-activated channel, subfamily N, member 3 [Source:MGI Symbol	Grip1		NM_153794	family with sequence similarity 210, member A [Source:MGI Symbol;Acc:MGI:1914000]	Fam210a	ENSG00000117724		Cenpf			ENSMUSG00000039840	ectopic P-granules autophagy protein 5 homolog (C. elegans) [Source:MGI Symbol;Acc:MGI:1918673]	Epg5									ENSMUSG00000024862	Ahsa1	activator of 90 kDa heat shock protein ATPase homolog 1	ENSMUSG00000042569	Ppox	protoporphyrinogen oxidase
		A_55_P2070194	cell cycle associated protein 1	Caprin1		307992	attractin like 1	Atrnl1		ENSMUSG00000053063	C-type lectin domain family 12, member a [Source:MGI Symbol	Acsbg1		ENSMUSG00000031453	RAS p21 protein activator 3 [Source:MGI Symbol	Rasa3		NM_011858.3	odz, odd Oz/ten-m homolog 4 (Drosophila)	Odz4		ENSMUSG00000026131	dystonin [Source:MGI Symbol	Dst		ENSMUSG00000061911	myelin transcription factor 1-like [Source:MGI Symbol;Acc:MGI:1100511]	Myt1l		ENSMUSG00000051223	aldehyde oxidase 1 [Source:MGI Symbol;Acc:MGI:88035]	Bzw1		ENSMUSG00000021939	cathepsin B [Source:MGI Symbol	Ctsb		ENSMUSG00000015016	KIAA1522 ortholog [Source:NCBI gene	Acsf3	ENSMUSG00000027652	regulation of nuclear pre-mRNA domain containing 1B [Source:NCBI gene	Ralgapb		NM_153794	family with sequence similarity 210, member A [Source:MGI Symbol;Acc:MGI:1914000]	Fam210a	ENSG00000117724		Cenpf			ENSMUSG00000026782	abl interactor 2 [Source:MGI Symbol;Acc:MGI:106913]	Abi2									ENSMUSG00000044252	Ndel1	nuclear distribution protein nudE-like 1 isoform X1	ENSMUSG00000019874	Mtmr2	myotubularin-related protein 2
		A_66_P117495	capping protein (actin filament) muscle Z-line, alpha 1	Capza1		170821	ataxin 10	Atxn10		ENSMUSG00000035273	heparanase [Source:MGI Symbol	Bmp6		ENSMUSG00000032480	DEAH (Asp-Glu-Ala-His) box polypeptide 30 [Source:MGI Symbol	Dhx30		NM_027144.2	Rho guanine nucleotide exchange factor (GEF) 12	Arhgef12		ENSMUSG00000054728	human immunodeficiency virus type I enhancer binding protein 1 [Source:MGI Symbol	Phactr1		ENSMUSG00000035247	HECT domain E3 ubiquitin protein ligase 1 [Source:MGI Symbol;Acc:MGI:2384768]	Hectd1		ENSMUSG00000026034	aldehyde oxidase 3 [Source:MGI Symbol;Acc:MGI:1918974]	Clk1		ENSMUSG00000032400	zwilch kinetochore protein [Source:MGI Symbol	Zwilch		ENSMUSG00000091165	protein ARMCX6 [Source:NCBI gene	Gm17036	ENSMUSG00000041560	glutamate receptor interacting protein 1 [Source:NCBI gene	Nop53		NM_153794	family with sequence similarity 210, member A [Source:MGI Symbol;Acc:MGI:1914000]	Fam210a	ENSG00000117724		Cenpf			ENSMUSG00000026527	regulator of G protein signaling 7 [Source:MGI Symbol;Acc:MGI:1346089]	Rgs7									ENSMUSG00000021037	Rhot2	mitochondrial Rho GTPase 2	ENSMUSG00000068747	Nav1	neuron navigator 1 isoform X1
		A_51_P496845	capping protein (actin filament) muscle Z-line, alpha 2	Capza2		361649	ataxin 2-like	Atxn2l		ENSMUSG00000037852	carboxypeptidase E [Source:MGI Symbol	Myrf		ENSMUSG00000040957	CDK5 and Abl enzyme substrate 1 [Source:MGI Symbol	Cables1		NM_177562.4	C-type lectin domain family 16, member A	Clec16a		ENSMUSG00000046876	human immunodeficiency virus type I enhancer binding protein 1 [Source:MGI Symbol	Atxn1		ENSMUSG00000035181	HEAT repeat containing 5A [Source:MGI Symbol;Acc:MGI:2444133]	Heatr5a		ENSMUSG00000026035	predicted gene, 37607 [Source:MGI Symbol;Acc:MGI:5610835]	Ppil3		ENSMUSG00000033102	CDC14 cell division cycle 14B [Source:MGI Symbol	Cdc14b		ENSMUSG00000000787	zinc finger protein 2 [Source:NCBI gene	Ddx3x	ENSMUSG00000015027	Ral GTPase activating protein non-catalytic beta subunit [Source:NCBI gene	Galns		NM_153794	family with sequence similarity 210, member A [Source:MGI Symbol;Acc:MGI:1914000]	Fam210a	ENSG00000117724		Cenpf			ENSMUSG00000024926	K(lysine) acetyltransferase 5 [Source:MGI Symbol;Acc:MGI:1932051]	Kat5									ENSMUSG00000018736	Ipcef1	interactor protein for cytohesin exchange factors 1 isoform 1	ENSMUSG00000038976	Mat2a	S-adenosylmethionine synthase isoform type-2
		A_52_P208649	CART prepropeptide	Cartpt		287734	ataxin 7-like 3	Atxn7l3		ENSMUSG00000026896	interferon induced with helicase C domain 1 [Source:MGI Symbol	Cd300a		ENSMUSG00000030123	plexin D1 [Source:MGI Symbol	Plxnd1		NM_146128.5	discs, large (Drosophila) homolog-associated protein 4	Dlgap4		ENSMUSG00000037509	dystonin [Source:MGI Symbol	Arhgef4		ENSMUSG00000061603	A kinase (PRKA) anchor protein 6 [Source:MGI Symbol;Acc:MGI:3050566]	Akap6		ENSMUSG00000026036	basic leucine zipper and W2 domains 1 [Source:MGI Symbol;Acc:MGI:1914132]	Nif3l1		None	None	None		ENSMUSG00000046138	SOS Ras/Rho guanine nucleotide exchange factor 2 [Source:NCBI gene	9930021J03Rik	ENSMUSG00000027654	NOP53 ribosome biogenesis factor [Source:NCBI gene	Fam83d		NM_009418	tripeptidyl peptidase II [Source:MGI Symbol;Acc:MGI:102724]	Tpp2	ENSG00000117724		Cenpf			ENSMUSG00000038178	solute carrier family 43, member 2 [Source:MGI Symbol;Acc:MGI:2442746]	Slc43a2									ENSMUSG00000025733	Tpt1	translationally-controlled tumor protein	ENSMUSG00000024665	Dst	dystonin isoform X27
		A_55_P2052789	calcium/calmodulin-dependent serine protein kinase (MAGUK family)1,19	Cask		292554	aurora kinase C	Aurkc		ENSMUSG00000021998	lymphocyte cytosolic protein 1 [Source:MGI Symbol	Psmb8		ENSMUSG00000002763	peroxisomal biogenesis factor 6 [Source:MGI Symbol	Pex6		NM_007467.2	amyloid beta (A4) precursor-like protein 1	Aplp1		ENSMUSG00000037509	phosphatase and actin regulator 1 [Source:MGI Symbol	Arhgef4		ENSMUSG00000034801	SOS Ras/Rho guanine nucleotide exchange factor 2 [Source:MGI Symbol;Acc:MGI:98355]	Sos2		ENSMUSG00000026037	CDC-like kinase 1 [Source:MGI Symbol;Acc:MGI:107403]	Orc2		ENSMUSG00000047141	zinc finger protein 654 [Source:MGI Symbol	Zfp654		ENSMUSG00000034390	transcription factor 7 [Source:NCBI gene	Cmip	ENSMUSG00000072683	galactosamine (N-acetyl)-6-sulfatase [Source:NCBI gene	Gm7457		NM_009418	tripeptidyl peptidase II [Source:MGI Symbol;Acc:MGI:102724]	Tpp2	ENSG00000117724		Cenpf			ENSMUSG00000031938	RIKEN cDNA 4931406C07 gene [Source:MGI Symbol;Acc:MGI:1918234]	4931406C07Rik									ENSMUSG00000064065	Agpat3	1-acyl-sn-glycerol-3-phosphate acyltransferase gamma isoform X1	ENSMUSG00000062729	LOC680498	uncharacterized protein LOC680498 isoform X1
		A_51_P191611	catalase	Cat		304419	autism susceptibility candidate 2-like	Auts2l		ENSMUSG00000001020	S100 calcium binding protein A4 [Source:MGI Symbol	Fa2h		ENSMUSG00000020387	jade family PHD finger 2 [Source:MGI Symbol	Jade2		NM_001037709.1	RUN and SH3 domain containing 2	Rusc2		ENSMUSG00000037509	ataxin 1 [Source:MGI Symbol	Arhgef4		ENSMUSG00000034601	RIKEN cDNA 2700049A03 gene [Source:MGI Symbol;Acc:MGI:1924217]	2700049A03Rik		ENSMUSG00000085054	peptidylprolyl isomerase (cyclophilin)-like 3 [Source:MGI Symbol;Acc:MGI:1917475]	Gm15834		ENSMUSG00000054604	CGG triplet repeat binding protein 1 [Source:MGI Symbol	Cggbp1		ENSMUSG00000034807	ring finger protein 169 [Source:NCBI gene	Colgalt1	ENSMUSG00000027655	family with sequence similarity 83 member D [Source:NCBI gene	Dhx35		NM_009418	tripeptidyl peptidase II [Source:MGI Symbol;Acc:MGI:102724]	Tpp2	ENSG00000117724		Cenpf			ENSMUSG00000073888	chemokine (C-C motif) ligand 27A [Source:MGI Symbol;Acc:MGI:1343459]	Ccl27a									ENSMUSG00000060126	Nudc	nuclear migration protein nudC	ENSMUSG00000031918	Zwint	ZW10 interactor
		A_51_P443364	Casitas B-lineage lymphoma-like 1	Cbll1		310508	beta-1,3-N-acetylgalactosaminyltransferase 1	B3galnt1		ENSMUSG00000015090	prostaglandin D2 synthase (brain) [Source:MGI Symbol	Pi15		ENSMUSG00000020823	SEC14-like lipid binding 1 [Source:MGI Symbol	Sec14l1		NM_178060.3	thyroid hormone receptor, alpha (erythroblastic leukemia viral (v-erb-a) oncogene homolog, avian)	Thra		ENSMUSG00000038014	ataxin 1 [Source:MGI Symbol	Fam120a		ENSMUSG00000044548	dishevelled-binding antagonist of beta-catenin 1 [Source:MGI Symbol;Acc:MGI:1891740]	Dact1		ENSMUSG00000038174	Ngg1 interacting factor 3-like 1 (S. pombe) [Source:MGI Symbol;Acc:MGI:1929485]	Fam126b		ENSMUSG00000045005	frizzled class receptor 5 [Source:MGI Symbol	Fzd5		ENSMUSG00000046139	DEAD-box helicase 27 [Source:NCBI gene	Patl1	ENSMUSG00000034818	predicted gene 7457 [Source:MGI Symbol	Celf5		NM_009418	tripeptidyl peptidase II [Source:MGI Symbol;Acc:MGI:102724]	Tpp2	ENSG00000117724		Cenpf			ENSMUSG00000096826	chemokine (C-C motif) ligand 27b [Source:MGI Symbol;Acc:MGI:1891389]	Ccl27b									ENSMUSG00000001211	Pde4b	cAMP-specific 3,5-cyclic phosphodiesterase 4B isoform 1	ENSMUSG00000009418
		A_52_P249856	coiled-coil and C2 domain containing 2A	Cc2d2a		291212	beta-1,3-N-acetylgalactosaminyltransferase 2	B3galnt2		ENSMUSG00000020422	tensin 3 [Source:MGI Symbol	Ecel1		ENSMUSG00000029577	ubiquitin protein ligase E3B [Source:MGI Symbol	Ube3b		NM_001114311.1	storkhead box 2	Stox2		ENSMUSG00000037989	ataxin 1 [Source:MGI Symbol	Wnk2		nan	nan	nan		ENSMUSG00000026032	origin recognition complex, subunit 2 [Source:MGI Symbol;Acc:MGI:1328306]	Ndufb3		ENSMUSG00000056999	insulin degrading enzyme [Source:MGI Symbol	Ide		ENSMUSG00000072673	acyl-CoA synthetase family member 3 [Source:NCBI gene	Gm10392	ENSMUSG00000049932	DEAH-box helicase 35 [Source:NCBI gene	H2afx		NM_009418	tripeptidyl peptidase II [Source:MGI Symbol;Acc:MGI:102724]	Tpp2	ENSG00000143434		Sema6c			ENSMUSG00000031577	TELO2 interacting protein 2 [Source:MGI Symbol;Acc:MGI:2384576]	Tti2									ENSMUSG00000028851	Sel1l	protein sel-1 homolog 1 isoform a precursor	ENSMUSG00000053907
		A_55_P1981599	coiled-coil domain containing 125	Ccdc125		686081	UDP-Gal:betaGlcNAc beta 1,3-galactosyltransferase, polypeptide 2	B3galt2		ENSMUSG00000031216	START domain containing 8 [Source:MGI Symbol	Igfbp3		ENSMUSG00000029512	unc-51 like kinase 1 [Source:MGI Symbol	Ulk1		NM_019498.2	olfactomedin 1	Olfm1		ENSMUSG00000037989	Rho guanine nucleotide exchange factor (GEF) 4 [Source:MGI Symbol	Wnk2		ENSMUSG00000044912	synaptotagmin XVI [Source:MGI Symbol;Acc:MGI:2673872]	Syt16		ENSMUSG00000026031	predicted gene 15834 [Source:MGI Symbol;Acc:MGI:3802168]	Cflar		ENSMUSG00000111624	insulin degrading enzyme [Source:MGI Symbol	Ide		ENSMUSG00000027646	predicted gene 17036 [Source:MGI Symbol	Src	ENSMUSG00000032724	N/A	Abtb2		NM_009012	RAD50 double strand break repair protein [Source:MGI Symbol;Acc:MGI:109292]	Rad50	ENSG00000143434		Sema6c			ENSMUSG00000068663	C-type lectin domain family 16, member A [Source:MGI Symbol;Acc:MGI:1921624]	Clec16a									ENSMUSG00000028525	Fam114a2	protein FAM114A2 isoform X2	ENSMUSG00000104463
		A_51_P181002	coiled-coil domain containing 132	Ccdc132		298690	UDP-Gal:betaGal beta 1,3-galactosyltransferase, polypeptide 6	B3galt6		ENSMUSG00000033006	SRY (sex determining region Y)-box 10 [Source:MGI Symbol	Rprm		ENSMUSG00000026024	alsin Rho guanine nucleotide exchange factor [Source:MGI Symbol	Als2		NM_007458.2	adaptor-related protein complex 2, alpha 1 subunit	Ap2a1		ENSMUSG00000047842	Rho guanine nucleotide exchange factor (GEF) 4 [Source:MGI Symbol	Diras2		ENSMUSG00000021048	methylenetetrahydrofolate dehydrogenase (NADP+ dependent), methenyltetrahydrofolate cyclohydrolase, formyltetrahydrofolate synthase [Source:MGI Symbol;Acc:MGI:1342005]	Mthfd1		ENSMUSG00000026029	family with sequence similarity 126, member B [Source:MGI Symbol;Acc:MGI:1098784]	Casp8		ENSMUSG00000022286	grainyhead like transcription factor 2 [Source:MGI Symbol	Grhl2		ENSMUSG00000089889	DEAD-box helicase 3 X-linked [Source:NCBI gene	0610040B10Rik	ENSMUSG00000049939	histone H2AX [Source:NCBI gene	Lrrc4		NM_009012	RAD50 double strand break repair protein [Source:MGI Symbol;Acc:MGI:109292]	Rad50	ENSG00000143434		Sema6c			ENSMUSG00000054766	SET nuclear oncogene [Source:MGI Symbol;Acc:MGI:1860267]	Set									ENSMUSG00000020964	Wdr11	WD repeat-containing protein 11	ENSMUSG00000026131
		A_55_P2329180	coiled-coil domain containing 148	Ccdc148		293722	beta-1,3-glucuronyltransferase 3 (glucuronosyltransferase I)	B3gat3		ENSMUSG00000032281	acyl-CoA synthetase bubblegum family member 1 [Source:MGI Symbol	Pacrg		ENSMUSG00000079550	membrane protein, palmitoylated 4 (MAGUK p55 subfamily member 4) [Source:MGI Symbol	Mpp4		NM_172579.1	signal-induced proliferation-associated 1 like 1	Sipa1l1		ENSMUSG00000025867	Rho guanine nucleotide exchange factor (GEF) 4 [Source:MGI Symbol	Cplx2		ENSMUSG00000021140	pecanex homolog [Source:MGI Symbol;Acc:MGI:1891924]	Pcnx		ENSMUSG00000026028	NADH:ubiquinone oxidoreductase subunit B3 [Source:MGI Symbol;Acc:MGI:1913745]	Trak2		ENSMUSG00000056999	insulin degrading enzyme [Source:MGI Symbol	Ide		ENSMUSG00000041556	KIAA2026 ortholog [Source:NCBI gene	Fbxo2	ENSMUSG00000063849	ankyrin repeat and BTB domain containing 2 [Source:NCBI gene	Ppcdc		NM_009012	RAD50 double strand break repair protein [Source:MGI Symbol;Acc:MGI:109292]	Rad50	ENSG00000143436		Mrpl9			ENSMUSG00000038518	jumonji, AT rich interactive domain 2 [Source:MGI Symbol;Acc:MGI:104813]	Jarid2									ENSMUSG00000020523	Ccdc58	coiled-coil domain-containing protein 58 isoform 1	None
		A_66_P124958	coiled-coil domain containing 47	Ccdc47		293667	UDP-GlcNAc:betaGal beta-1,3-N-acetylglucosaminyltransferase 1	B3gnt1		ENSMUSG00000039004	bone morphogenetic protein 6 [Source:MGI Symbol	Inpp5d		ENSMUSG00000030538	calcium and integrin binding 1 (calmyrin) [Source:MGI Symbol	Cib1		NM_144868.3	pecanex-like 3 (Drosophila)	Pcnxl3		ENSMUSG00000069227	Rho guanine nucleotide exchange factor (GEF) 4 [Source:MGI Symbol	Gprin1		ENSMUSG00000021140	pecanex homolog [Source:MGI Symbol;Acc:MGI:1891924]	Pcnx		ENSMUSG00000026027	CASP8 and FADD-like apoptosis regulator [Source:MGI Symbol;Acc:MGI:1336166]	Stradb		ENSMUSG00000111624	insulin degrading enzyme [Source:MGI Symbol	Ide		ENSMUSG00000027649	c-Maf inducing protein [Source:NCBI gene	Ctnnbl1	ENSMUSG00000078960	leucine rich repeat containing 4 [Source:NCBI gene			NM_009012	RAD50 double strand break repair protein [Source:MGI Symbol;Acc:MGI:109292]	Rad50	ENSG00000162552		Wnt4			ENSMUSG00000032182	Yip1 domain family, member 2 [Source:MGI Symbol;Acc:MGI:1922016]	Yipf2									ENSMUSG00000042055	Tecr	very-long-chain enoyl-CoA reductase isoform 1	ENSMUSG00000019923
		A_55_P2169586	coiled-coil domain containing 80	Ccdc80		316583	UDP-GlcNAc:betaGal beta-1,3-N-acetylglucosaminyltransferase 7	B3gnt7		ENSMUSG00000036098	myelin regulatory factor [Source:MGI Symbol	Zbp1		ENSMUSG00000034801	SOS Ras/Rho guanine nucleotide exchange factor 2 [Source:MGI Symbol	Sos2		NM_001081055.1	trafficking protein particle complex 10	Trappc10		ENSMUSG00000025876	Rho guanine nucleotide exchange factor (GEF) 4 [Source:MGI Symbol	Unc5a		nan	nan	nan		ENSMUSG00000038079	caspase 8 [Source:MGI Symbol;Acc:MGI:1261423]	Tmem237		ENSMUSG00000056999	insulin degrading enzyme [Source:MGI Symbol	Ide		ENSMUSG00000034394	collagen beta(1-O)galactosyltransferase 1 [Source:NCBI gene	Lif	ENSMUSG00000028051	phosphopantothenoylcysteine decarboxylase [Source:NCBI gene	Hcn3		NM_001166532	Scm-like with four mbt domains 1 [Source:MGI Symbol;Acc:MGI:1859609]	Sfmbt1	ENSG00000143294		Prcc			ENSMUSG00000039656	retinoid X receptor beta [Source:MGI Symbol;Acc:MGI:98215]	Rxrb									ENSMUSG00000075229	Ilvbl	acetolactate synthase-like protein isoform X2
		A_52_P600946	coiled-coil domain containing 88C	Ccdc88c		64828	beta-1,4-N-acetyl-galactosaminyl transferase 1	B4galnt1		ENSMUSG00000034652	CD300A molecule [Source:MGI Symbol	Tlr2		ENSMUSG00000035765	dymeclin [Source:MGI Symbol	Dym		NM_178405.3	ATPase, Na+/K+ transporting, alpha 2 (+) polypeptide	Atp1a2		ENSMUSG00000021488	Rho guanine nucleotide exchange factor (GEF) 4 [Source:MGI Symbol	Nsd1		ENSMUSG00000042700	signal-induced proliferation-associated 1 like 1 [Source:MGI Symbol;Acc:MGI:2443679]	Sipa1l1		ENSMUSG00000101586	trafficking protein, kinesin binding 2 [Source:MGI Symbol;Acc:MGI:1918077]	Gm29017		ENSMUSG00000111624	insulin degrading enzyme [Source:MGI Symbol	Ide		ENSMUSG00000049922	PAT1 homolog 1, processing body mRNA decay factor [Source:NCBI gene	Slc35c1	ENSMUSG00000028053	N/A	Ash1l		NM_001166532	Scm-like with four mbt domains 1 [Source:MGI Symbol;Acc:MGI:1859609]	Sfmbt1	ENSG00000143294		Prcc			ENSMUSG00000054252	fibroblast growth factor receptor 3 [Source:MGI Symbol;Acc:MGI:95524]	Fgfr3									ENSMUSG00000031708	Dctn3	dynactin subunit 3 isoform A
		A_51_P506201	cholecystokinin B receptor	Cckbr		309105	beta-1,4-N-acetyl-galactosaminyl transferase 4	B4galnt4		ENSMUSG00000024338	proteasome (prosome, macropain) subunit, beta type 8 (large multifunctional peptidase 7) [Source:MGI Symbol	Abhd3		ENSMUSG00000039671	zinc finger, MYND-type containing 8 [Source:MGI Symbol	Zmynd8		NM_001111304.1	TBC1 domain family, member 9 (with GRAM domain)	Tbc1d9		ENSMUSG00000021488	family with sequence similarity 120, member A [Source:MGI Symbol	Nsd1		ENSMUSG00000042700	signal-induced proliferation-associated 1 like 1 [Source:MGI Symbol;Acc:MGI:2443679]	Sipa1l1		ENSMUSG00000026024	STE20-related kinase adaptor beta [Source:MGI Symbol;Acc:MGI:2144047]	Als2		ENSMUSG00000026116	transmembrane protein 131 [Source:MGI Symbol	Tmem131		ENSMUSG00000044043	N/A	Pcdhb14	ENSMUSG00000035215	hyperpolarization-activated, cyclic nucleotide-gated K+ 3 [Source:MGI Symbol	Lsm7		NM_001166532	Scm-like with four mbt domains 1 [Source:MGI Symbol;Acc:MGI:1859609]	Sfmbt1	ENSG00000143294		Prcc			ENSMUSG00000032479	microtubule-associated protein 4 [Source:MGI Symbol;Acc:MGI:97178]	Map4									ENSMUSG00000032763	Fasn	fatty acid synthase
		A_55_P1968723	CCR4 carbon catabolite repression 4-like (S. cerevisiae)	Ccrn4l		313536	UDP-Gal:betaGlcNAc beta 1,4- galactosyltransferase, polypeptide 2	B4galt2		ENSMUSG00000033579	fatty acid 2-hydroxylase [Source:MGI Symbol	C1ql1		ENSMUSG00000022861	diacylglycerol kinase, gamma [Source:MGI Symbol	Dgkg		NM_027937.2	CASK interacting protein 1	Caskin1		ENSMUSG00000021488	WNK lysine deficient protein kinase 2 [Source:MGI Symbol	Nsd1		ENSMUSG00000021244	YLP motif containing 1 [Source:MGI Symbol;Acc:MGI:1926195]	Ylpm1		ENSMUSG00000041075	transmembrane protein 237 [Source:MGI Symbol;Acc:MGI:2138365]	Fzd7		ENSMUSG00000024811	tankyrase, TRF1-interacting ankyrin-related ADP-ribose polymerase 2 [Source:MGI Symbol	Tnks2		ENSMUSG00000003279	SRC proto-oncogene, non-receptor tyrosine kinase [Source:NCBI gene	Dlgap1	ENSMUSG00000047842	ASH1 like histone lysine methyltransferase [Source:MGI Symbol	Diras2		NM_001166532	Scm-like with four mbt domains 1 [Source:MGI Symbol;Acc:MGI:1859609]	Sfmbt1	ENSG00000143294		Prcc			ENSMUSG00000026879	gelsolin [Source:MGI Symbol;Acc:MGI:95851]	Gsn									ENSMUSG00000028447	Bag6	large proline-rich protein BAG6 isoform 2
		A_66_P106478	chaperonin containing Tcp1, subunit 3 (gamma)	Cct3		494342	UDP-Gal:betaGlcNAc beta 1,4-galactosyltransferase, polypeptide 3	B4galt3		ENSMUSG00000067780	peptidase inhibitor 15 [Source:MGI Symbol	Nckap1l		ENSMUSG00000024789	Janus kinase 2 [Source:MGI Symbol	Jak2		NM_008882.2	plexin A2	Plxna2		ENSMUSG00000005312	WNK lysine deficient protein kinase 2 [Source:MGI Symbol	Ubqln1		ENSMUSG00000020594	pumilio RNA-binding family member 2 [Source:MGI Symbol;Acc:MGI:1931751]	Pum2		ENSMUSG00000097819	predicted gene 29017 [Source:MGI Symbol;Acc:MGI:5579723]	Gm26813		ENSMUSG00000026915	spermatid perinuclear RNA binding protein [Source:MGI Symbol	Strbp		ENSMUSG00000032712	RIKEN cDNA 0610040B10 gene [Source:MGI Symbol	2810474O19Rik	ENSMUSG00000047843	LSM7 homolog, U6 small nuclear RNA and mRNA degradation associated [Source:NCBI gene	Bri3		NM_001198808	Scm-like with four mbt domains 2 [Source:MGI Symbol;Acc:MGI:2447794]	Sfmbt2	ENSG00000143294		Prcc			ENSMUSG00000044465	family with sequence similarity 160, member A2 [Source:MGI Symbol;Acc:MGI:1921599]	Fam160a2									ENSMUSG00000025153	App	amyloid beta A4 protein isoform X1
		A_55_P2125912	chaperonin containing Tcp1, subunit 6a (zeta)	Cct6a		362275	UDP-Gal:betaGlcNAc beta 1,4-galactosyltransferase, polypeptide 5	B4galt5		ENSMUSG00000026247	endothelin converting enzyme-like 1 [Source:MGI Symbol	Ifi202b		ENSMUSG00000000149	guanine nucleotide binding protein, alpha 12 [Source:MGI Symbol	Gna12		NM_001162864.1	tau tubulin kinase 1	Ttbk1		ENSMUSG00000055254	DIRAS family, GTP-binding RAS-like 2 [Source:MGI Symbol	Ntrk2		ENSMUSG00000066643	WD repeat domain 35 [Source:MGI Symbol;Acc:MGI:1921932]	Wdr35		ENSMUSG00000047361	alsin Rho guanine nucleotide exchange factor [Source:MGI Symbol;Acc:MGI:1921268]	Gm973		ENSMUSG00000032392	poly (ADP-ribose) polymerase family, member 16 [Source:MGI Symbol	Parp16		ENSMUSG00000025551	F-box protein 2 [Source:NCBI gene	Fgf14	ENSMUSG00000047844	DIRAS family GTPase 2 [Source:NCBI gene	Bex4		NM_009884	CCAAT/enhancer binding protein (C/EBP), gamma [Source:MGI Symbol;Acc:MGI:104982]	Cebpg	ENSG00000169418		Npr1			ENSMUSG00000044465	family with sequence similarity 160, member A2 [Source:MGI Symbol;Acc:MGI:1921599]	Fam160a2									ENSMUSG00000024392	Fus	RNA-binding protein FUS isoform X2
		A_52_P456279	chaperonin containing Tcp1, subunit 8 (theta)	Cct8		308443	B9 protein domain 2	B9d2		ENSMUSG00000020427	insulin-like growth factor binding protein 3 [Source:MGI Symbol	Npas3		ENSMUSG00000036568	BRD4 interacting chromatin remodeling complex associated protein like [Source:MGI Symbol	Bicral		NM_001080814.1	FAT tumor suppressor homolog 3 (Drosophila)	Fat3		ENSMUSG00000055254	complexin 2 [Source:MGI Symbol	Ntrk2		ENSMUSG00000049658	B double prime 1, subunit of RNA polymerase III transcription initiation factor IIIB [Source:MGI Symbol;Acc:MGI:1347077]	Bdp1		ENSMUSG00000026021	frizzled class receptor 7 [Source:MGI Symbol;Acc:MGI:108570]	Sumo1		ENSMUSG00000032388	SPG21, maspardin [Source:MGI Symbol	Spg21		ENSMUSG00000056673	catenin, beta like 1 [Source:MGI Symbol	Kdm5d	ENSMUSG00000061751	brain protein I3 [Source:NCBI gene	Kalrn		NM_009884	CCAAT/enhancer binding protein (C/EBP), gamma [Source:MGI Symbol;Acc:MGI:104982]	Cebpg	ENSG00000169418		Npr1			ENSMUSG00000004317	chloride channel, voltage-sensitive 5 [Source:MGI Symbol;Acc:MGI:99486]	Clcn5									ENSMUSG00000022892	Snap29	synaptosomal-associated protein 29
		A_55_P2174490	CD37 antigen	Cd37		361167	BCL2-associated athanogene 4	Bag4		ENSMUSG00000075334	reprimo, TP53 dependent G2 arrest mediator candidate [Source:MGI Symbol	Ccl3		ENSMUSG00000033237	AT rich interactive domain 2 (ARID, RFX-like) [Source:MGI Symbol	Arid2		NM_008302.3	heat shock protein 90kDa alpha (cytosolic), class B member 1	Hsp90ab1		ENSMUSG00000055254	G protein-regulated inducer of neurite outgrowth 1 [Source:MGI Symbol	Ntrk2		ENSMUSG00000032745	GC-rich promoter binding protein 1 [Source:MGI Symbol;Acc:MGI:1920524]	Gpbp1		ENSMUSG00000103821	predicted gene, 26813 [Source:MGI Symbol;Acc:MGI:5477307]	D430013B06Rik		ENSMUSG00000021978	exostosin-like glycosyltransferase 3 [Source:MGI Symbol	Extl3		ENSMUSG00000032714	LIF interleukin 6 family cytokine [Source:NCBI gene	Syde1	ENSMUSG00000009563	N/A	Tor2a		NM_009884	CCAAT/enhancer binding protein (C/EBP), gamma [Source:MGI Symbol;Acc:MGI:104982]	Cebpg	ENSG00000163155		Lysmd1			ENSMUSG00000035184	family with sequence similarity 124, member A [Source:MGI Symbol;Acc:MGI:3645930]	Fam124a									ENSMUSG00000030795	Ctage5	cTAGE family member 5 isoform 3
		A_52_P383089	CD4 antigen	Cd4		94342	BCL2-associated athanogene 6	Bag6		ENSMUSG00000037196	PARK2 co-regulated [Source:MGI Symbol	Fcgr2b		ENSMUSG00000035566	protocadherin 17 [Source:MGI Symbol	Pcdh17		NM_009782.3	calcium channel, voltage-dependent, R type, alpha 1E subunit	Cacna1e		ENSMUSG00000021557	unc-5 netrin receptor A [Source:MGI Symbol	Agtpbp1		ENSMUSG00000042426	DEAH (Asp-Glu-Ala-His) box polypeptide 29 [Source:MGI Symbol;Acc:MGI:2145374]	Dhx29		ENSMUSG00000026020	predicted gene 973 [Source:MGI Symbol;Acc:MGI:2685819]	Nop58		ENSMUSG00000041891	lectin, mannose-binding, 1 [Source:MGI Symbol	Lman1		ENSMUSG00000049929	solute carrier family 35 member C1 [Source:NCBI gene	Lpar4	ENSMUSG00000061755	kalirin RhoGEF kinase [Source:NCBI gene	Bod1l		NM_198033	senataxin [Source:MGI Symbol;Acc:MGI:2443480]	Setx	ENSG00000163155		Lysmd1			ENSMUSG00000021998	lymphocyte cytosolic protein 1 [Source:MGI Symbol;Acc:MGI:104808]	Lcp1									ENSMUSG00000022765	Exoc8	exocyst complex component 8
		A_55_P2182483	CD47 antigen (Rh-related antigen, integrin-associated signal transducer)1,68	Cd47		117542	BAI1-associated protein 2	Baiap2		ENSMUSG00000026288	inositol polyphosphate-5-phosphatase D [Source:MGI Symbol	Aoah		None	None	None		NM_080633.2	aconitase 2, mitochondrial	Aco2		ENSMUSG00000021559	nuclear receptor-binding SET-domain protein 1 [Source:MGI Symbol	Dapk1		ENSMUSG00000050244	HEAT repeat containing 1 [Source:MGI Symbol;Acc:MGI:2442524]	Heatr1		ENSMUSG00000077345	small ubiquitin-like modifier 1 [Source:MGI Symbol;Acc:MGI:1197010]	Snord70		ENSMUSG00000034158	leucine rich repeat containing 58 [Source:MGI Symbol	Lrrc58		ENSMUSG00000018809	protocadherin beta 14 [Source:MGI Symbol	Smyd4	ENSMUSG00000028059	torsin family 2, member A [Source:MGI Symbol	Arhgef2		NM_198033	senataxin [Source:MGI Symbol;Acc:MGI:2443480]	Setx	ENSG00000163374		Yy1ap1			ENSMUSG00000063894	zinc finger with KRAB and SCAN domains 8 [Source:MGI Symbol;Acc:MGI:1913815]	Zkscan8									None	Map7d1	MAP7 domain-containing protein 1 isoform X3
		A_51_P337675	CD53 antigen	Cd53		292064	Btg3 associated nuclear protein	Banp		ENSMUSG00000027514	Z-DNA binding protein 1 [Source:MGI Symbol	Mmp3		ENSMUSG00000035629	RUN domain and cysteine-rich domain containing, Beclin 1-interacting protein [Source:MGI Symbol	Rubcn		NM_175022.2	proline rich 12	Prr12		ENSMUSG00000021466	nuclear receptor-binding SET-domain protein 1 [Source:MGI Symbol	Ptch1		ENSMUSG00000041297	cyclin-dependent kinase 13 [Source:MGI Symbol;Acc:MGI:1916812]	Cdk13		ENSMUSG00000067336	RIKEN cDNA D430013B06 gene [Source:MGI Symbol;Acc:MGI:3026994]	Bmpr2		ENSMUSG00000039087	ras responsive element binding protein 1 [Source:MGI Symbol	Rreb1		ENSMUSG00000070583	DLG associated protein 1 [Source:NCBI gene	Fv1	ENSMUSG00000023473	biorientation of chromosomes in cell division 1 like 1 [Source:NCBI gene	Celsr3		NM_198033	senataxin [Source:MGI Symbol;Acc:MGI:2443480]	Setx	ENSG00000163374		Yy1ap1			ENSMUSG00000063894	zinc finger with KRAB and SCAN domains 8 [Source:MGI Symbol;Acc:MGI:1913815]	Zkscan8									ENSMUSG00000074030	Mkl2	MKL/myocardin-like protein 2 isoform 1
		A_51_P320852	CD9 antigen	Cd9		306257	BRCA1 associated protein-1 (ubiquitin carboxy-terminal hydrolase)	Bap1		ENSMUSG00000027995	toll-like receptor 2 [Source:MGI Symbol	Lims2		ENSMUSG00000040009	guanine nucleotide binding protein, alpha z subunit [Source:MGI Symbol	Gnaz		NM_181071.3	tetratricopeptide repeat, ankyrin repeat and coiled-coil containing 2	Tanc2		ENSMUSG00000034525	nuclear receptor-binding SET-domain protein 1 [Source:MGI Symbol	Ice1		ENSMUSG00000041236	VPS41 HOPS complex subunit [Source:MGI Symbol;Acc:MGI:1929215]	Vps41		ENSMUSG00000104052	NOP58 ribonucleoprotein [Source:MGI Symbol;Acc:MGI:1933184]	Gm38125		ENSMUSG00000021428	RIO kinase 1 [Source:MGI Symbol	Riok1		ENSMUSG00000025555	N/A	Farp1	ENSMUSG00000061758	Rho/Rac guanine nucleotide exchange factor 2 [Source:NCBI gene	Akr1b10		NM_198033	senataxin [Source:MGI Symbol;Acc:MGI:2443480]	Setx	ENSG00000158796		Dedd			ENSMUSG00000062995	islet cell autoantigen 1 [Source:MGI Symbol;Acc:MGI:96391]	Ica1									ENSMUSG00000028849	Eif2s2	eukaryotic translation initiation factor 2 subunit 2
		A_52_P263870	CDC23 cell division cycle 23	Cdc23		317627	bromodomain adjacent to zinc finger domain, 2B	Baz2b		ENSMUSG00000002475	abhydrolase domain containing 3 [Source:MGI Symbol	Atp7b		ENSMUSG00000038014	family with sequence similarity 120, member A [Source:MGI Symbol	Fam120a		NM_001079686.1	spectrin repeat containing, nuclear envelope 1	Syne1		ENSMUSG00000034525	ubiquilin 1 [Source:MGI Symbol	Ice1		ENSMUSG00000021314	amphiphysin [Source:MGI Symbol;Acc:MGI:103574]	Amph		ENSMUSG00000041040	small nucleolar RNA, C/D box 70 [Source:MGI Symbol;Acc:MGI:3819553]	Fam117b		ENSMUSG00000039087	ras responsive element binding protein 1 [Source:MGI Symbol	Rreb1		ENSMUSG00000032719	fibroblast growth factor 14 [Source:MGI Symbol	Sbspon	ENSMUSG00000009569	cadherin EGF LAG seven-pass G-type receptor 3 [Source:NCBI gene	Mkl2		NM_198033	senataxin [Source:MGI Symbol;Acc:MGI:2443480]	Setx	ENSG00000142961		Mob3c			nan	nan	nan									ENSMUSG00000009569	Naca	nascent polypeptide-associated complex subunit alpha isoform a
		A_55_P2129092	CDC42 binding protein kinase alpha	Cdc42bpa		309156	Bardet-Biedl syndrome 1	Bbs1		ENSMUSG00000045532	complement component 1, q subcomponent-like 1 [Source:MGI Symbol	Pik3cg		ENSMUSG00000040761	spen family transcription repressor [Source:MGI Symbol	Spen		NM_194348.3	ATG2 autophagy related 2 homolog A (S. cerevisiae)	Atg2a		ENSMUSG00000034525	neurotrophic tyrosine kinase, receptor, type 2 [Source:MGI Symbol	Ice1		ENSMUSG00000021357	exocyst complex component 2 [Source:MGI Symbol;Acc:MGI:1913732]	Exoc2		ENSMUSG00000103696	bone morphogenetic protein receptor, type II (serine/threonine kinase) [Source:MGI Symbol;Acc:MGI:1095407]	Gm37531		ENSMUSG00000034064	protein O-glucosyltransferase 1 [Source:MGI Symbol	Poglut1		ENSMUSG00000018395	N/A	Kif3a	ENSMUSG00000033124		Atg9a		NM_198033	senataxin [Source:MGI Symbol;Acc:MGI:2443480]	Setx	ENSG00000162687		Kcnt2			ENSMUSG00000022864	DNA segment, Chr 16, ERATO Doi 472, expressed [Source:MGI Symbol;Acc:MGI:1196400]	D16Ertd472e									ENSMUSG00000074656	Vmp1	vacuole membrane protein 1 isoform X2
		A_52_P211737	cell division cycle associated 2	Cdca2		500832	Bardet-Biedl syndrome 10	Bbs10		ENSMUSG00000022488	NCK associated protein 1 like [Source:MGI Symbol	Phyh		ENSMUSG00000029420	RIMS binding protein 2 [Source:MGI Symbol	Rimbp2		NM_019945.2	microtubule associated serine/threonine kinase 1	Mast1		ENSMUSG00000026113	neurotrophic tyrosine kinase, receptor, type 2 [Source:MGI Symbol	Inpp4a		ENSMUSG00000021417	enoyl-Coenzyme A delta isomerase 2 [Source:MGI Symbol;Acc:MGI:1346064]	Eci2		ENSMUSG00000100901	predicted gene, 38125 [Source:MGI Symbol;Acc:MGI:5611353]	Gm18829		ENSMUSG00000034158	leucine rich repeat containing 58 [Source:MGI Symbol	Lrrc58		ENSMUSG00000056679	synapse defective Rho GTPase homolog 1 [Source:NCBI gene	Gpr173	ENSMUSG00000052915	myocardin related transcription factor B [Source:NCBI gene	Msl1		NM_198033	senataxin [Source:MGI Symbol;Acc:MGI:2443480]	Setx	ENSG00000186501		Tmem222			ENSMUSG00000024563	SMAD family member 2 [Source:MGI Symbol;Acc:MGI:108051]	Smad2									ENSMUSG00000061315	Mtpn	myotrophin
		A_52_P384718	cadherin 10	Cdh10		300754	Bardet-Biedl syndrome 4	Bbs4		ENSMUSG00000026535	interferon activated gene 202B [Source:MGI Symbol	Prune2		ENSMUSG00000058248	potassium voltage-gated channel, subfamily H (eag-related), member 1 [Source:MGI Symbol	Kcnh1		NM_028816.2	exportin 6	Xpo6		ENSMUSG00000021573	ATP/GTP binding protein 1 [Source:MGI Symbol	Tppp		ENSMUSG00000033799	transcription activation suppressor family member 2 [Source:MGI Symbol;Acc:MGI:2145274]	Tasor2		ENSMUSG00000026018	family with sequence similarity 117, member B [Source:MGI Symbol;Acc:MGI:1920000]	Ica1l		ENSMUSG00000038538	ubinuclein 2 [Source:MGI Symbol	Ubn2		ENSMUSG00000028040	lysophosphatidic acid receptor 4 [Source:NCBI gene	Efna4	ENSMUSG00000033126	autophagy related 9A [Source:NCBI gene	Ybey		NM_198033	senataxin [Source:MGI Symbol;Acc:MGI:2443480]	Setx	ENSG00000163486		Srgap2			ENSMUSG00000094910	RIKEN cDNA D430019H16 gene [Source:MGI Symbol;Acc:MGI:2443127]	D430019H16Rik									ENSMUSG00000018171	Farsb	phenylalanine--tRNA ligase beta subunit
		A_55_P2067478	cadherin 6	Cdh6		362142	Bardet-Biedl syndrome 5	Bbs5		ENSMUSG00000021010	neuronal PAS domain protein 3 [Source:MGI Symbol	Pdyn		ENSMUSG00000044864	ankyrin repeat domain 50 [Source:MGI Symbol	Ankrd50		NM_144941.2	MAP7 domain containing 1	Map7d1		ENSMUSG00000021573	death associated protein kinase 1 [Source:MGI Symbol	Tppp		ENSMUSG00000054728	phosphatase and actin regulator 1 [Source:MGI Symbol;Acc:MGI:2659021]	Phactr1		ENSMUSG00000026019	predicted gene, 37531 [Source:MGI Symbol;Acc:MGI:5610759]	Wdr12		ENSMUSG00000034158	leucine rich repeat containing 58 [Source:MGI Symbol	Lrrc58		ENSMUSG00000035203	SET and MYND domain containing 4 [Source:MGI Symbol	Epn1	ENSMUSG00000002006	MSL complex subunit 1 [Source:NCBI gene	Pdzd4		NM_198033	senataxin [Source:MGI Symbol;Acc:MGI:2443480]	Setx	ENSG00000163486		Srgap2			ENSMUSG00000025586	cytoplasmic polyadenylation element binding protein 1 [Source:MGI Symbol;Acc:MGI:108442]	Cpeb1									ENSMUSG00000029840	Psmb2	proteasome subunit beta type-2 isoform X1
		A_51_P518919	cadherin 7, type 2	Cdh7		361930	Bardet-Biedl syndrome 7	Bbs7		ENSMUSG00000000982	chemokine (C-C motif) ligand 3 [Source:MGI Symbol	Pmaip1		ENSMUSG00000070576	meningioma 1 [Source:MGI Symbol	Mn1		NM_007393.3	actin, beta	Actb		ENSMUSG00000026113	death associated protein kinase 1 [Source:MGI Symbol	Inpp4a		ENSMUSG00000021375	kinesin family member 13A [Source:MGI Symbol;Acc:MGI:1098264]	Kif13a		ENSMUSG00000026017	predicted gene, 18829 [Source:MGI Symbol;Acc:MGI:5011014]	Carf		ENSMUSG00000024096	ralA binding protein 1 [Source:MGI Symbol	Ralbp1		ENSMUSG00000066324	Friend virus susceptibility protein 1 [Source:NCBI gene	Impad1	ENSMUSG00000014633	ybeY metallopeptidase [Source:MGI Symbol	Cmc2		NM_025799	fucosidase, alpha-L- 2, plasma [Source:MGI Symbol;Acc:MGI:1914098]	Fuca2	ENSG00000163486		Srgap2			ENSMUSG00000057914	calcium channel, voltage-dependent, beta 2 subunit [Source:MGI Symbol;Acc:MGI:894644]	Cacnb2									ENSMUSG00000026245	Ppp1cc	serine/threonine-protein phosphatase PP1-gamma catalytic subunit
		A_55_P1970621	cadherin 8	Cdh8		315484	Bardet-Biedl syndrome 9	Bbs9		ENSMUSG00000026656	Fc receptor, IgG, low affinity IIb [Source:MGI Symbol	Zfp488		ENSMUSG00000037541	SH3 and multiple ankyrin repeat domains 2 [Source:MGI Symbol	Shank2		NM_021464.4	protein tyrosine phosphatase, receptor type, T	Ptprt		ENSMUSG00000069171	patched 1 [Source:MGI Symbol	Nr2f1		ENSMUSG00000037989	WNK lysine deficient protein kinase 2 [Source:MGI Symbol;Acc:MGI:1922857]	Wnk2		ENSMUSG00000073664	islet cell autoantigen 1-like [Source:MGI Symbol;Acc:MGI:1917625]	Nbeal1		ENSMUSG00000035842	DEAD/H (Asp-Glu-Ala-Asp/His) box helicase 11 [Source:MGI Symbol	Ddx11		ENSMUSG00000028041	FERM, ARH/RhoGEF and pleckstrin domain protein 1 [Source:NCBI gene	Adam15	ENSMUSG00000033128	PDZ domain containing 4 [Source:NCBI gene	Gga1		NM_025799	fucosidase, alpha-L- 2, plasma [Source:MGI Symbol;Acc:MGI:1914098]	Fuca2	ENSG00000163486		Srgap2			ENSMUSG00000027429	SEC23 homolog B, COPII coat complex component [Source:MGI Symbol;Acc:MGI:1350925]	Sec23b									ENSMUSG00000028837	Gm38481	isopentenyl-diphosphate Delta-isomerase 1
		A_55_P2112235	CDK5 regulatory subunit associated protein 2	Cdk5rap2		363662	breast carcinoma amplified sequence 3	Bcas3		ENSMUSG00000021322	acyloxyacyl hydrolase [Source:MGI Symbol	Gjb2		ENSMUSG00000109336	sterile alpha motif domain containing 4B [Source:MGI Symbol	Samd4b		NM_009783.2	calcium channel, voltage-dependent, T type, alpha 1G subunit	Cacna1g		ENSMUSG00000037138	interactor of little elongation complex ELL subunit 1 [Source:MGI Symbol	Aff3		ENSMUSG00000037851	isoleucine-tRNA synthetase [Source:MGI Symbol;Acc:MGI:2145219]	Iars		ENSMUSG00000049439	WD repeat domain 12 [Source:MGI Symbol;Acc:MGI:1927241]	Cyp20a1		ENSMUSG00000022035	coiled-coil domain containing 25 [Source:MGI Symbol	Ccdc25		ENSMUSG00000020973	somatomedin B and thrombospondin, type 1 domain containing [Source:MGI Symbol	Dnaaf2	ENSMUSG00000045757	N/A	Zfp764		NM_175652	nan	Hist4h4	ENSG00000163486		Srgap2			ENSMUSG00000032193	low density lipoprotein receptor [Source:MGI Symbol;Acc:MGI:96765]	Ldlr									ENSMUSG00000004455	Ruvbl1	ruvB-like 1
		A_52_P253915	CDP-diacylglycerol synthase (phosphatidate cytidylyltransferase) 21,01	Cds2		310704	B-cell CLL/lymphoma 9	Bcl9		ENSMUSG00000043613	matrix metallopeptidase 3 [Source:MGI Symbol	Cysltr1		ENSMUSG00000021025	nuclear factor of kappa light polypeptide gene enhancer in B cells inhibitor, alpha [Source:MGI Symbol	Nfkbia		NM_153413.2	dedicator of cytokinesis 3	Dock3		ENSMUSG00000048264	interactor of little elongation complex ELL subunit 1 [Source:MGI Symbol	Dip2c		ENSMUSG00000043183	SUMO-interacting motifs containing 1 [Source:MGI Symbol;Acc:MGI:2442599]	Simc1		ENSMUSG00000026782	calcium response factor [Source:MGI Symbol;Acc:MGI:2182269]	Abi2		None	None	None		ENSMUSG00000018398	kinesin family member 3A [Source:MGI Symbol	2008-09-01	ENSMUSG00000021381	golgi associated, gamma adaptin ear containing, ARF binding protein 1 [Source:NCBI gene	Barx1		NM_011221	purine rich element binding protein B [Source:MGI Symbol;Acc:MGI:1338779]	Purb	ENSG00000163486		Srgap2			ENSMUSG00000030314	autophagy related 7 [Source:MGI Symbol;Acc:MGI:1921494]	Atg7									None	A830010M20Rik	uncharacterized protein KIAA1107 isoform 1
		A_51_P202971	cat eye syndrome chromosome region, candidate 6	Cecr6		302810	BCL6 co-repressor-like 1	Bcorl1		ENSMUSG00000024395	LIM and senescent cell antigen like domains 2 [Source:MGI Symbol	Nupr1		ENSMUSG00000026842	c-abl oncogene 1, non-receptor tyrosine kinase [Source:MGI Symbol	Abl1		NM_001081360.1	calmodulin regulated spectrin-associated protein 1-like 1	Camsap1l1		ENSMUSG00000026077	interactor of little elongation complex ELL subunit 1 [Source:MGI Symbol	Npas2		ENSMUSG00000069227	G protein-regulated inducer of neurite outgrowth 1 [Source:MGI Symbol;Acc:MGI:1349455]	Gprin1		ENSMUSG00000026014	neurobeachin like 1 [Source:MGI Symbol;Acc:MGI:2444343]	Raph1		ENSMUSG00000059456	PTK2 protein tyrosine kinase 2 beta [Source:MGI Symbol	Ptk2b		ENSMUSG00000028042	G protein-coupled receptor 173 [Source:NCBI gene	Zbtb7b	ENSMUSG00000055401	zinc finger protein 764 [Source:NCBI gene	Fbxo6		NM_011221	purine rich element binding protein B [Source:MGI Symbol;Acc:MGI:1338779]	Purb	ENSG00000163485		Adora1			ENSMUSG00000096916	zinc finger protein 850 [Source:MGI Symbol;Acc:MGI:3036281]	Zfp850									ENSMUSG00000030079	Rabep1	rab GTPase-binding effector protein 1 isoform 1
		A_52_P350148	cadherin, EGF LAG seven-pass G-type receptor 2 (flamingo homolog, Drosophila)0,95	Celsr2		24225	brain-derived neurotrophic factor	Bdnf		ENSMUSG00000006567	ATPase, Cu++ transporting, beta polypeptide [Source:MGI Symbol	Thbs2		ENSMUSG00000002957	adaptor-related protein complex 2, alpha 2 subunit [Source:MGI Symbol	Ap2a2		NM_177608.3	SECIS binding protein 2-like	Secisbp2l		ENSMUSG00000021684	interactor of little elongation complex ELL subunit 1 [Source:MGI Symbol	Pde8b		ENSMUSG00000025876	unc-5 netrin receptor A [Source:MGI Symbol;Acc:MGI:894682]	Unc5a		ENSMUSG00000101188	cytochrome P450, family 20, subfamily a, polypeptide 1 [Source:MGI Symbol;Acc:MGI:1925201]	Eif4a-ps4		ENSMUSG00000057134	2-aminoethanethiol (cysteamine) dioxygenase [Source:MGI Symbol	Ado		ENSMUSG00000047832	ephrin A4 [Source:NCBI gene	Cdca4	ENSMUSG00000007476	BARX homeobox 1 [Source:NCBI gene	Lrrc8a		NM_011221	purine rich element binding protein B [Source:MGI Symbol;Acc:MGI:1338779]	Purb	ENSG00000163485		Adora1			ENSMUSG00000036990	OTU domain containing 4 [Source:MGI Symbol;Acc:MGI:1098801]	Otud4									ENSMUSG00000111375	Gldc	glycine dehydrogenase (decarboxylating), mitochondrial precursor
		A_55_P2017418	complement component factor h	Cfh		363212	BEN domain containing 6	Bend6		ENSMUSG00000020573	phosphatidylinositol-4,5-bisphosphate 3-kinase catalytic subunit gamma [Source:MGI Symbol	Ecm2		ENSMUSG00000028760	eukaryotic translation initiation factor 4 gamma, 3 [Source:MGI Symbol	Eif4g3		NM_001114096.1	SWI/SNF related, matrix associated, actin dependent regulator of chromatin, subfamily c, member 2	Smarcc2		ENSMUSG00000041773	inositol polyphosphate-4-phosphatase, type I [Source:MGI Symbol	Enc1		ENSMUSG00000021488	nuclear receptor-binding SET-domain protein 1 [Source:MGI Symbol;Acc:MGI:1276545]	Nsd1		ENSMUSG00000025969	abl interactor 2 [Source:MGI Symbol;Acc:MGI:106913]	Nrp2		ENSMUSG00000116486	2-aminoethanethiol (cysteamine) dioxygenase [Source:MGI Symbol	Ado		ENSMUSG00000035206	epsin 1 [Source:NCBI gene	Sppl2b	ENSMUSG00000036913	F-box protein 6 [Source:NCBI gene	Trim67		NM_011221	purine rich element binding protein B [Source:MGI Symbol;Acc:MGI:1338779]	Purb	ENSG00000163485		Adora1			ENSMUSG00000073158	RIKEN cDNA 9030624G23 gene [Source:MGI Symbol;Acc:MGI:1914058]	9030624G23Rik									ENSMUSG00000020817	Vcpip1	deubiquitinating protein VCIP135
		A_55_P2098995	complement factor H-related 2	Cfhr2		501625	brain expressed, X-linked 1	Bex1		ENSMUSG00000026664	phytanoyl-CoA hydroxylase [Source:MGI Symbol	Trim25		ENSMUSG00000054874	pecanex homolog 3 [Source:MGI Symbol	Pcnx3		NM_001004144.1	G protein-coupled receptor kinase interacting ArfGAP 1	Git1		ENSMUSG00000052727	tubulin polymerization promoting protein [Source:MGI Symbol	Map1b		ENSMUSG00000074886	G protein-coupled receptor kinase 6 [Source:MGI Symbol;Acc:MGI:1347078]	Grk6		ENSMUSG00000040865	Ras association (RalGDS/AF-6) and pleckstrin homology domains 1 [Source:MGI Symbol;Acc:MGI:1924550]	Ino80d		ENSMUSG00000058883	zinc finger protein 708 [Source:MGI Symbol	Zfp708		ENSMUSG00000030621	inositol monophosphatase domain containing 1 [Source:NCBI gene	Me3	ENSMUSG00000055407		Map6		NM_011221	purine rich element binding protein B [Source:MGI Symbol;Acc:MGI:1338779]	Purb	ENSG00000162426		Slc45a1			ENSMUSG00000061046	hydroxyacylglutathione hydrolase-like [Source:MGI Symbol;Acc:MGI:1919877]	Haghl									ENSMUSG00000024827	Arl3	ADP-ribosylation factor-like protein 3 isoform X1
		A_55_P2169415	cingulin	Cgn		363498	brain expressed X-linked 2	Bex2		ENSMUSG00000039126	prune homolog 2 [Source:MGI Symbol	Slc1a3		ENSMUSG00000049939	leucine rich repeat containing 4 [Source:MGI Symbol	Lrrc4		NM_198412.1	DnaJ (Hsp40) homolog, subfamily C, member 6	Dnajc6		ENSMUSG00000052727	inositol polyphosphate-4-phosphatase, type I [Source:MGI Symbol	Map1b		ENSMUSG00000021557	ATP/GTP binding protein 1 [Source:MGI Symbol;Acc:MGI:2159437]	Agtpbp1		ENSMUSG00000084799	eukaryotic translation initiation factor 4A, pseudogene 4 [Source:MGI Symbol;Acc:MGI:1195958]	Ino80dos		ENSMUSG00000058883	zinc finger protein 708 [Source:MGI Symbol	Zfp708		ENSMUSG00000028047	ADAM metallopeptidase domain 15 [Source:NCBI gene	Thbs3	ENSMUSG00000050821	tripartite motif containing 67 [Source:NCBI gene	Fam131a		NM_001005419	2-aminoethanethiol (cysteamine) dioxygenase [Source:MGI Symbol;Acc:MGI:2685083]	Ado	ENSG00000136636		Kctd3			ENSMUSG00000021666	G elongation factor, mitochondrial 2 [Source:MGI Symbol;Acc:MGI:2444783]	Gfm2									ENSMUSG00000045210	Ergic1	endoplasmic reticulum-Golgi intermediate compartment protein 1
		A_52_P163201	chondroadherin-like	Chadl		171113	bladder cancer associated protein homolog (human)	Blcap		ENSMUSG00000027400	prodynorphin [Source:MGI Symbol	Sox8		ENSMUSG00000027665	phosphatidylinositol-4,5-bisphosphate 3-kinase catalytic subunit alpha [Source:MGI Symbol	Pik3ca		NM_146155.3	AT hook, DNA binding motif, containing 1	Ahdc1		ENSMUSG00000052727	nuclear receptor subfamily 2, group F, member 1 [Source:MGI Symbol	Map1b		ENSMUSG00000021557	ATP/GTP binding protein 1 [Source:MGI Symbol;Acc:MGI:2159437]	Agtpbp1		ENSMUSG00000101599	neuropilin 2 [Source:MGI Symbol;Acc:MGI:1100492]	Gm20342		ENSMUSG00000109901	charged multivesicular body protein 1B [Source:MGI Symbol	Chmp1b		ENSMUSG00000023460	dynein, axonemal assembly factor 2 [Source:MGI Symbol	Rab12	ENSMUSG00000050822	microtubule associated protein 6 [Source:NCBI gene	Slc29a4		NM_001005419	2-aminoethanethiol (cysteamine) dioxygenase [Source:MGI Symbol;Acc:MGI:2685083]	Ado	ENSG00000136636		Kctd3			ENSMUSG00000027993	tripartite motif-containing 2 [Source:MGI Symbol;Acc:MGI:1933163]	Trim2									ENSMUSG00000025035	Emc1	ER membrane protein complex subunit 1 isoform 1 precursor
		A_51_P519837	calcium homeostasis endoplasmic reticulum protein	Cherp		287552	bleomycin hydrolase	Blmh		ENSMUSG00000024521	phorbol-12-myristate-13-acetate-induced protein 1 [Source:MGI Symbol	Fam46a		ENSMUSG00000036206	SH3-domain binding protein 4 [Source:MGI Symbol	Sh3bp4		NM_001003908.1	clathrin, heavy chain (Hc)	Cltc		ENSMUSG00000052727	AF4/FMR2 family, member 3 [Source:MGI Symbol	Map1b		nan	nan	nan		ENSMUSG00000025968	INO80 complex subunit D [Source:MGI Symbol;Acc:MGI:3027003]	Ndufs1		ENSMUSG00000027775	major facilitator superfamily domain containing 1 [Source:MGI Symbol	Mfsd1		ENSMUSG00000009555	N/A	Cdk9	ENSMUSG00000002897	family with sequence similarity 131 member A [Source:NCBI gene	Il17ra		NM_001005419	2-aminoethanethiol (cysteamine) dioxygenase [Source:MGI Symbol;Acc:MGI:2685083]	Ado	ENSG00000136636		Kctd3			ENSMUSG00000030000	adducin 2 (beta) [Source:MGI Symbol;Acc:MGI:87919]	Add2									ENSMUSG00000001576	Cnn3	calponin-3
		A_51_P358316	chromogranin A	Chga		362426	BMS1 homolog, ribosome assembly protein (yeast)	Bms1		ENSMUSG00000044519	zinc finger protein 488 [Source:MGI Symbol	Psrc1		ENSMUSG00000025265	FYVE, RhoGEF and PH domain containing 1 [Source:MGI Symbol	Fgd1		NM_001042743.1	microtubule associated serine/threonine kinase 2	Mast2		ENSMUSG00000026074	disco interacting protein 2 homolog C [Source:MGI Symbol	Map4k4		ENSMUSG00000021559	death associated protein kinase 1 [Source:MGI Symbol;Acc:MGI:1916885]	Dapk1		ENSMUSG00000025967	INO80 complex subunit D, opposite strand [Source:MGI Symbol;Acc:MGI:3651861]	Eef1b2		ENSMUSG00000026737	phosphatidylinositol-5-phosphate 4-kinase, type II, alpha [Source:MGI Symbol	Pip4k2a		ENSMUSG00000095352	zinc finger and BTB domain containing 7B [Source:NCBI gene		ENSMUSG00000043668	solute carrier family 29 (nucleoside transporters), member 4 [Source:MGI Symbol	Tox3		NM_146036	AHA1, activator of heat shock protein ATPase 1 [Source:MGI Symbol;Acc:MGI:2387603]	Ahsa1	ENSG00000117280		Rab7l1			ENSMUSG00000034639	SET domain without mariner transposase fusion [Source:MGI Symbol;Acc:MGI:1921979]	Setmar									ENSMUSG00000078517	Macrod2	O-acetyl-ADP-ribose deacetylase MACROD2 isoform X5
		A_51_P191669	chromogranin B	Chgb		29884	BCL2-related ovarian killer	Bok		ENSMUSG00000046352	gap junction protein, beta 2 [Source:MGI Symbol	Slc38a1		ENSMUSG00000028890	metal response element binding transcription factor 1 [Source:MGI Symbol	Mtf1		NM_138659.2	PRP8 pre-mRNA processing factor 8 homolog (S. cerevisiae)	Prpf8		ENSMUSG00000026074	neuronal PAS domain protein 2 [Source:MGI Symbol	Map4k4		ENSMUSG00000021193	pitrilysin metallepetidase 1 [Source:MGI Symbol;Acc:MGI:1916867]	Pitrm1		ENSMUSG00000064602	predicted gene, 20342 [Source:MGI Symbol;Acc:MGI:5012527]	Snora41		ENSMUSG00000027615	HPS3, biogenesis of lysosomal organelles complex 2 subunit 1 [Source:MGI Symbol	Hps3		ENSMUSG00000030629	cell division cycle associated 4 [Source:NCBI gene	Zfand6	ENSMUSG00000039405		Prss23		NM_146036	AHA1, activator of heat shock protein ATPase 1 [Source:MGI Symbol;Acc:MGI:2387603]	Ahsa1	ENSG00000164011		Znf691			ENSMUSG00000039952	dystroglycan 1 [Source:MGI Symbol;Acc:MGI:101864]	Dag1									ENSMUSG00000053931
		A_52_P441294	cell adhesion molecule with homology to L1CAM	Chl1		300050	block of proliferation 1	Bop1		ENSMUSG00000052821	cysteinyl leukotriene receptor 1 [Source:MGI Symbol	Kitl		ENSMUSG00000020850	pre-mRNA processing factor 8 [Source:MGI Symbol	Prpf8		NM_028763.3	chromobox homolog 6	Cbx6		ENSMUSG00000033004	phosphodiesterase 8B [Source:MGI Symbol	Mycbp2		nan	nan	nan		ENSMUSG00000046856	NADH:ubiquinone oxidoreductase core subunit S1 [Source:MGI Symbol;Acc:MGI:2443241]	Gpr1		ENSMUSG00000029012	origin recognition complex, subunit 5 [Source:MGI Symbol	Orc5		ENSMUSG00000052906	signal peptide peptidase like 2B [Source:NCBI gene	Ubxn8	ENSMUSG00000046152	TOX high mobility group box family member 3 [Source:NCBI gene	Fut10		NM_011811	phenylalanyl-tRNA synthetase, beta subunit [Source:MGI Symbol;Acc:MGI:1346035]	Farsb	ENSG00000164011		Znf691			ENSMUSG00000066037	heterogeneous nuclear ribonucleoprotein R [Source:MGI Symbol;Acc:MGI:1891692]	Hnrnpr									ENSMUSG00000068205
		A_55_P1989782	choroideremia-like	Chml		315210	bromodomain containing 1	Brd1		ENSMUSG00000030717	nuclear protein transcription regulator 1 [Source:MGI Symbol	Cfap44		ENSMUSG00000018501	nuclear receptor co-repressor 1 [Source:MGI Symbol	Ncor1		NM_175750.3	plexin A4	Plxna4		ENSMUSG00000033004	disco interacting protein 2 homolog C [Source:MGI Symbol	Mycbp2		ENSMUSG00000021607	mitochondrial ribosomal protein L36 [Source:MGI Symbol;Acc:MGI:2137228]	Mrpl36		ENSMUSG00000086730	eukaryotic translation elongation factor 1 beta 2 [Source:MGI Symbol;Acc:MGI:1929520]	Platr12		ENSMUSG00000041236	VPS41 HOPS complex subunit [Source:MGI Symbol	Vps41		ENSMUSG00000038582	malic enzyme 3 [Source:NCBI gene	Pptc7	ENSMUSG00000034820	serine protease 23 [Source:NCBI gene	Cpsf7		NM_011811	phenylalanyl-tRNA synthetase, beta subunit [Source:MGI Symbol;Acc:MGI:1346035]	Farsb	ENSG00000143603		Kcnn3			ENSMUSG00000052593	a disintegrin and metallopeptidase domain 17 [Source:MGI Symbol;Acc:MGI:1096335]	Adam17
		A_51_P335758	chimerin (chimaerin) 1	Chn1		308067	bromodomain containing 9	Brd9		ENSMUSG00000023885	thrombospondin 2 [Source:MGI Symbol	Mgll		ENSMUSG00000082467	predicted pseudogene 6743 [Source:MGI Symbol	Gm6743		NM_054093.2	ubiquitin protein ligase E3B	Ube3b		ENSMUSG00000033004	ectodermal-neural cortex 1 [Source:MGI Symbol	Mycbp2		ENSMUSG00000034152	exocyst complex component 3 [Source:MGI Symbol;Acc:MGI:2443972]	Exoc3		ENSMUSG00000102536	small nucleolar RNA, H/ACA box 41 [Source:MGI Symbol;Acc:MGI:3819505]	1700039I01Rik		ENSMUSG00000024276	zinc finger protein 397 [Source:MGI Symbol	Zfp397		ENSMUSG00000021371	thrombospondin 3 [Source:NCBI gene	Mcur1	ENSMUSG00000041570	fucosyltransferase 10 [Source:NCBI gene	Camsap2		NM_011811	phenylalanyl-tRNA synthetase, beta subunit [Source:MGI Symbol;Acc:MGI:1346035]	Farsb	ENSG00000123091		Rnf11			ENSMUSG00000032178	interleukin enhancer binding factor 3 [Source:MGI Symbol;Acc:MGI:1339973]	Ilf3
		A_55_P2123683	chordin-like 1	Chrdl1		362704	brain and reproductive organ-expressed protein	Bre		ENSMUSG00000043631	extracellular matrix protein 2, female organ and adipocyte specific [Source:MGI Symbol	Lgals9		ENSMUSG00000001227	sema domain, transmembrane domain (TM), and cytoplasmic domain, (semaphorin) 6B [Source:MGI Symbol	Sema6b		NM_001040106.2	AP2 associated kinase 1	Aak1		ENSMUSG00000033214	microtubule-associated protein 1B [Source:MGI Symbol	Slitrk5		ENSMUSG00000021549	RAS p21 protein activator 1 [Source:MGI Symbol;Acc:MGI:97860]	Rasa1		ENSMUSG00000087561	G protein-coupled receptor 1 [Source:MGI Symbol;Acc:MGI:2385324]	Gm11608		ENSMUSG00000024276	zinc finger protein 397 [Source:MGI Symbol	Zfp397		ENSMUSG00000038587	RAB12, member RAS oncogene family [Source:MGI Symbol	Akap12	ENSMUSG00000046157	cleavage and polyadenylation specific factor 7 [Source:NCBI gene	Tmem229b		NM_025648	phenylalanyl-tRNA synthetase, alpha subunit [Source:MGI Symbol;Acc:MGI:1913840]	Farsa	ENSG00000160716		Chrnb2			ENSMUSG00000050541	adrenergic receptor, alpha 1b [Source:MGI Symbol;Acc:MGI:104774]	Adra1b
		A_55_P2055284	cholinergic receptor, muscarinic 2, cardiac	Chrm2		299053	breast cancer metastasis-suppressor 1-like	Brms1l		ENSMUSG00000000275	tripartite motif-containing 25 [Source:MGI Symbol	Ccr1		None	None	None		NM_183208.2	zinc finger, MIZ-type containing 1	Zmiz1		ENSMUSG00000030662	microtubule-associated protein 1B [Source:MGI Symbol	Ipo5		ENSMUSG00000014850	mutS homolog 3 [Source:MGI Symbol;Acc:MGI:109519]	Msh3		ENSMUSG00000027520	pluripotency associated transcript 12 [Source:MGI Symbol;Acc:MGI:3651341]	Zdbf2		ENSMUSG00000027630	transducin (beta)-like 1X-linked receptor 1 [Source:MGI Symbol	Tbl1xr1		ENSMUSG00000021373	cyclin-dependent kinase 9 (CDC2-related kinase) [Source:MGI Symbol	Cap2	ENSMUSG00000041571	calmodulin regulated spectrin-associated protein family, member 2 [Source:MGI Symbol	Selenow		NM_025648	phenylalanyl-tRNA synthetase, alpha subunit [Source:MGI Symbol;Acc:MGI:1913840]	Farsa	ENSG00000160716		Chrnb2			ENSMUSG00000037697	DDHD domain containing 1 [Source:MGI Symbol;Acc:MGI:2150302]	Ddhd1
		A_52_P222026	cholinergic receptor, nicotinic, beta polypeptide 2 (neuronal)	Chrnb2		305031	BRO1 domain and CAAX motif containing	Brox		ENSMUSG00000005360	solute carrier family 1 (glial high affinity glutamate transporter), member 3 [Source:MGI Symbol	Myo3b		ENSMUSG00000106106	18s RNA, related sequence 5	CT010467.1		NM_019978.3	doublecortin-like kinase 1	Dclk1		ENSMUSG00000021745	microtubule-associated protein 1B [Source:MGI Symbol	Ptprg		ENSMUSG00000048264	disco interacting protein 2 homolog C [Source:MGI Symbol;Acc:MGI:1920179]	Dip2c		ENSMUSG00000025964	RIKEN cDNA 1700039I01 gene [Source:MGI Symbol;Acc:MGI:1920596]	Adam23		ENSMUSG00000026080	carbohydrate sulfotransferase 10 [Source:MGI Symbol	Chst10		ENSMUSG00000021374	zinc finger AN1-type containing 6 [Source:NCBI gene	Nup153	ENSMUSG00000072693	transmembrane protein 229B [Source:NCBI gene	Gm10401		NM_001033293	UDP-N-acteylglucosamine pyrophosphorylase 1-like 1 [Source:MGI Symbol;Acc:MGI:2443318]	Uap1l1	ENSG00000160716		Chrnb2			ENSMUSG00000031012	calcium/calmodulin-dependent serine protein kinase (MAGUK family) [Source:MGI Symbol;Acc:MGI:1309489]	Cask
		A_55_P1952950	capicua homolog (Drosophila)	Cic		499073	BR serine/threonine kinase 1	Brsk1		ENSMUSG00000024176	SRY (sex determining region Y)-box 8 [Source:MGI Symbol	Sertm1		ENSMUSG00000001761	smoothened, frizzled class receptor [Source:MGI Symbol	Smo		NM_023328.2	ATP/GTP binding protein 1	Agtpbp1		ENSMUSG00000025558	microtubule-associated protein 1B [Source:MGI Symbol	Dock9		ENSMUSG00000021681	angiogenic factor with G patch and FHA domains 1 [Source:MGI Symbol;Acc:MGI:1913799]	Aggf1		ENSMUSG00000025962	predicted gene 11608 [Source:MGI Symbol;Acc:MGI:3651337]	Fastkd2		ENSMUSG00000029924	solute carrier family 37 (glycerol-3-phosphate transporter), member 3 [Source:MGI Symbol	Slc37a3		ENSMUSG00000048232	UBX domain protein 8 [Source:NCBI gene	Fbxo10	ENSMUSG00000027665		Pik3ca		NM_001033293	UDP-N-acteylglucosamine pyrophosphorylase 1-like 1 [Source:MGI Symbol;Acc:MGI:2443318]	Uap1l1	ENSG00000160714		Ube2q1			ENSMUSG00000018411	microtubule-associated protein tau [Source:MGI Symbol;Acc:MGI:97180]	Mapt
		A_55_P1999633	citron	Cit		293631	BR serine/threonine kinase 2	Brsk2		ENSMUSG00000032265	terminal nucleotidyltransferase 5A [Source:MGI Symbol	Tapbp		ENSMUSG00000114313	predicted pseudogene 4066 [Source:MGI Symbol	Gm4066		NM_001025360.2	kinesin light chain 1	Klc1		ENSMUSG00000054423	microtubule-associated protein 1B [Source:MGI Symbol	Cadps		ENSMUSG00000052727	microtubule-associated protein 1B [Source:MGI Symbol;Acc:MGI:1306778]	Map1b		ENSMUSG00000025959	zinc finger, DBF-type containing 2 [Source:MGI Symbol;Acc:MGI:1921134]	Klf7		ENSMUSG00000037475	THO complex 2 [Source:MGI Symbol	Thoc2		ENSMUSG00000002881	PTC7 protein phosphatase homolog [Source:MGI Symbol	Nab1	ENSMUSG00000046159	selenoprotein W [Source:NCBI gene	Chrm3		NM_080788	tau tubulin kinase 2 [Source:MGI Symbol;Acc:MGI:2155779]	Ttbk2	ENSG00000160712		Il6r			ENSMUSG00000040818	DENN/MADD domain containing 6A [Source:MGI Symbol;Acc:MGI:2442980]	Dennd6a
		A_55_P2110215	cytoskeleton associated protein 5	Ckap5		361722	Bernardinelli-Seip congenital lipodystrophy 2 homolog (human)	Bscl2		ENSMUSG00000068744	proline/serine-rich coiled-coil 1 [Source:MGI Symbol	Rgs4		ENSMUSG00000013419	zinc finger protein 651 [Source:MGI Symbol	Zfp651		NM_178065.3	KIAA0317	Kiaa0317		ENSMUSG00000021819	microtubule-associated protein 1B [Source:MGI Symbol	Zswim8		ENSMUSG00000052727	microtubule-associated protein 1B [Source:MGI Symbol;Acc:MGI:1306778]	Map1b		ENSMUSG00000025958	a disintegrin and metallopeptidase domain 23 [Source:MGI Symbol;Acc:MGI:1345162]	Creb1		ENSMUSG00000029924	solute carrier family 37 (glycerol-3-phosphate transporter), member 3 [Source:MGI Symbol	Slc37a3		ENSMUSG00000090779	mitochondrial calcium uniporter regulator 1 [Source:NCBI gene	Gm17110	ENSMUSG00000072694		1500011B03Rik		NM_080788	tau tubulin kinase 2 [Source:MGI Symbol;Acc:MGI:2155779]	Ttbk2	ENSG00000160710		Adar			ENSMUSG00000042249	G protein-coupled receptor kinase 3 [Source:MGI Symbol;Acc:MGI:87941]	Grk3
		A_52_P385606	creatine kinase, brain	Ckb		29138	bassoon	Bsn		ENSMUSG00000023169	solute carrier family 38, member 1 [Source:MGI Symbol	Gpr34		ENSMUSG00000054280	proline rich 14-like [Source:MGI Symbol	Prr14l		NM_001081276.1	cytoplasmic linker associated protein 1	Clasp1		ENSMUSG00000021819	mitogen-activated protein kinase kinase kinase kinase 4 [Source:MGI Symbol	Zswim8		ENSMUSG00000033004	MYC binding protein 2, E3 ubiquitin protein ligase [Source:MGI Symbol;Acc:MGI:2179432]	Mycbp2		ENSMUSG00000025956	FAST kinase domains 2 [Source:MGI Symbol;Acc:MGI:1922869]	Mettl21a		ENSMUSG00000022299	solute carrier family 25, member 32 [Source:MGI Symbol	Slc25a32		ENSMUSG00000021375	A-kinase anchoring protein 12 [Source:NCBI gene	Kif13a	ENSMUSG00000027667	phosphatidylinositol-4,5-bisphosphate 3-kinase catalytic subunit alpha [Source:NCBI gene	Zfp639		NM_080788	tau tubulin kinase 2 [Source:MGI Symbol;Acc:MGI:2155779]	Ttbk2	ENSG00000160710		Adar			ENSMUSG00000012114	mediator complex subunit 15 [Source:MGI Symbol;Acc:MGI:2137379]	Med15
		A_55_P1999197	CLIP associating protein 1	Clasp1		64027	B-box and SPRY domain containing	Bspry		ENSMUSG00000019966	kit ligand [Source:MGI Symbol	Gucy2f		ENSMUSG00000039473	ubinuclein 1 [Source:MGI Symbol	Ubn1		NM_008420.3	potassium voltage-gated channel, Shab-related subfamily, member 1	Kcnb1		ENSMUSG00000063142	mitogen-activated protein kinase kinase kinase kinase 4 [Source:MGI Symbol	Kcnma1		ENSMUSG00000042156	DAZ interacting protein 1 [Source:MGI Symbol;Acc:MGI:1914311]	Dzip1		ENSMUSG00000087213	Kruppel-like factor 7 (ubiquitous) [Source:MGI Symbol;Acc:MGI:1935151]	2810408I11Rik		ENSMUSG00000107007	solute carrier family 25, member 32 [Source:MGI Symbol	Slc25a32		ENSMUSG00000021376	CAP, adenylate cyclase-associated protein, 2 (yeast) [Source:MGI Symbol	Tpmt	ENSMUSG00000010453	cholinergic receptor, muscarinic 3, cardiac [Source:MGI Symbol	Kansl3		NM_080788	tau tubulin kinase 2 [Source:MGI Symbol;Acc:MGI:2155779]	Ttbk2	ENSG00000160710		Adar			ENSMUSG00000056121	fasciculation and elongation protein zeta 2 (zygin II) [Source:MGI Symbol;Acc:MGI:2675856]	Fez2
		A_55_P2363983	CLIP associating protein 2	Clasp2		293060	BTB (POZ) domain containing 1	Btbd1		ENSMUSG00000071550	cilia and flagella associated protein 44 [Source:MGI Symbol	Mboat2		ENSMUSG00000037098	RAB11 family interacting protein 3 (class II) [Source:MGI Symbol	Rab11fip3		NM_145979.2	chromodomain helicase DNA binding protein 4	Chd4		ENSMUSG00000063142	MYC binding protein 2, E3 ubiquitin protein ligase [Source:MGI Symbol	Kcnma1		ENSMUSG00000030662	importin 5 [Source:MGI Symbol;Acc:MGI:1917822]	Ipo5		ENSMUSG00000070871	cAMP responsive element binding protein 1 [Source:MGI Symbol;Acc:MGI:88494]	Ccnyl1		ENSMUSG00000003134	TBC1 domain family, member 8 [Source:MGI Symbol	Tbc1d8		ENSMUSG00000036902	nucleoporin 153 [Source:NCBI gene	Neto2	ENSMUSG00000049940	N/A	Pgrmc2		NM_080788	tau tubulin kinase 2 [Source:MGI Symbol;Acc:MGI:2155779]	Ttbk2	ENSG00000160710		Adar			ENSMUSG00000020687	cell division cycle 27 [Source:MGI Symbol;Acc:MGI:102685]	Cdc27
		A_55_P2121222	chloride channel CLIC-like 1	Clcc1		308890	BTB (POZ) domain containing 10	Btbd10		ENSMUSG00000033174	monoglyceride lipase [Source:MGI Symbol	Ncf1		ENSMUSG00000053080	RIKEN cDNA 2700081O15 gene [Source:MGI Symbol	2700081O15Rik		NM_011416.2	SWI/SNF related, matrix associated, actin dependent regulator of chromatin, subfamily a, member 2	Smarca2		ENSMUSG00000021782	MYC binding protein 2, E3 ubiquitin protein ligase [Source:MGI Symbol	Dlg5		ENSMUSG00000025555	FERM, RhoGEF (Arhgef) and pleckstrin domain protein 1 (chondrocyte-derived) [Source:MGI Symbol;Acc:MGI:2446173]	Farp1		ENSMUSG00000045005	methyltransferase like 21A [Source:MGI Symbol;Acc:MGI:1914349]	Fzd5		ENSMUSG00000059839	zinc finger protein 874b [Source:MGI Symbol	Zfp874b		ENSMUSG00000048234	F-box protein 10 [Source:NCBI gene	Rnf149	ENSMUSG00000041577	zinc finger protein 639 [Source:NCBI gene	Prelp		NM_080788	tau tubulin kinase 2 [Source:MGI Symbol;Acc:MGI:2155779]	Ttbk2	ENSG00000160710		Adar			ENSMUSG00000025474	tubulin, gamma complex associated protein 2 [Source:MGI Symbol;Acc:MGI:1921487]	Tubgcp2
		A_55_P2081214	chloride channel 6	Clcn6		500793	BTB (POZ) domain containing 2	Btbd2		ENSMUSG00000001123	lectin, galactose binding, soluble 9 [Source:MGI Symbol	Paqr7		ENSMUSG00000047013	F-box protein 41 [Source:MGI Symbol	Fbxo41		NM_013680.4	synapsin I	Syn1		ENSMUSG00000007817	MYC binding protein 2, E3 ubiquitin protein ligase [Source:MGI Symbol	Zmiz1		ENSMUSG00000034235	ubiquitin specific peptidase 54 [Source:MGI Symbol;Acc:MGI:1926037]	Usp54		ENSMUSG00000102140	RIKEN cDNA 2810408I11 gene [Source:MGI Symbol;Acc:MGI:1917191]	Gm38058		None	None	None		ENSMUSG00000021377	NGFI-A binding protein 1 [Source:NCBI gene	Dek	ENSMUSG00000018820	KAT8 regulatory NSL complex subunit 3 [Source:NCBI gene	Zfyve27		NM_080788	tau tubulin kinase 2 [Source:MGI Symbol;Acc:MGI:2155779]	Ttbk2	ENSG00000160710		Adar			ENSMUSG00000025474	tubulin, gamma complex associated protein 2 [Source:MGI Symbol;Acc:MGI:1921487]	Tubgcp2
		A_51_P456465	claudin 10	Cldn10		311462	BTB (POZ) domain containing 3	Btbd3		ENSMUSG00000025804	chemokine (C-C motif) receptor 1 [Source:MGI Symbol	Slc9a9		ENSMUSG00000068663	C-type lectin domain family 16, member A [Source:MGI Symbol	Clec16a		NM_020494.2	DEAD (Asp-Glu-Ala-Asp) box polypeptide 24	Ddx24		ENSMUSG00000007817	SLIT and NTRK-like family, member 5 [Source:MGI Symbol	Zmiz1		ENSMUSG00000039367	Sec24 related gene family, member C (S. cerevisiae) [Source:MGI Symbol;Acc:MGI:1919746]	Sec24c		ENSMUSG00000051344	cyclin Y-like 1 [Source:MGI Symbol;Acc:MGI:2138614]	Plekhm3		None	None	None		ENSMUSG00000031021	predicted gene 17110 [Source:MGI Symbol	Tmem9b	ENSMUSG00000020100	progesterone receptor membrane component 2 [Source:NCBI gene	Slc29a3		NM_080788	tau tubulin kinase 2 [Source:MGI Symbol;Acc:MGI:2155779]	Ttbk2	ENSG00000160710		Adar			ENSMUSG00000028496	myeloid/lymphoid or mixed-lineage leukemia; translocated to, 3 [Source:MGI Symbol;Acc:MGI:1917372]	Mllt3
		A_51_P409452	claudin 11	Cldn11		690367	BTB (POZ) domain containing 6	Btbd6		ENSMUSG00000042064	myosin IIIB [Source:MGI Symbol	Plcg2		ENSMUSG00000053754	chromodomain helicase DNA binding protein 8 [Source:MGI Symbol	Chd8		NM_001081388.1	RIMS binding protein 2	Rimbp2		ENSMUSG00000021910	SLIT and NTRK-like family, member 5 [Source:MGI Symbol	Nisch		ENSMUSG00000021819	zinc finger SWIM-type containing 8 [Source:MGI Symbol;Acc:MGI:1919156]	Zswim8		ENSMUSG00000044816	frizzled class receptor 5 [Source:MGI Symbol;Acc:MGI:108571]	D630023F18Rik		ENSMUSG00000095432	zinc finger protein 748 [Source:MGI Symbol	Zfp748		ENSMUSG00000036904	kinesin family member 13A [Source:MGI Symbol	Fzd8	ENSMUSG00000018821	proline and arginine rich end leucine rich repeat protein [Source:NCBI gene	Avpi1		NM_001242430	AMME chromosomal region gene 1-like [Source:MGI Symbol;Acc:MGI:2442711]	Ammecr1l	ENSG00000143842		Sox13			ENSMUSG00000031575	ASH2 like histone lysine methyltransferase complex subunit [Source:MGI Symbol;Acc:MGI:1344416]	Ash2l
		A_51_P288906	CAP-GLY domain containing linker protein 1	Clip1		294318	BTB (POZ) domain containing 9	Btbd9		ENSMUSG00000056306	serine rich and transmembrane domain containing 1 [Source:MGI Symbol	Nrros		ENSMUSG00000028053	ASH1 like histone lysine methyltransferase [Source:MGI Symbol	Ash1l		NM_009600.2	microtubule-actin crosslinking factor 1	Macf1		ENSMUSG00000021910	importin 5 [Source:MGI Symbol	Nisch		ENSMUSG00000021767	K(lysine) acetyltransferase 6B [Source:MGI Symbol;Acc:MGI:1858746]	Kat6b		ENSMUSG00000025950	predicted gene, 38058 [Source:MGI Symbol;Acc:MGI:5611286]	Idh1		None	None	None		ENSMUSG00000031023	thiopurine S-methyltransferase [Source:NCBI gene	Akip1	ENSMUSG00000037316	zinc finger FYVE-type containing 27 [Source:NCBI gene	Bag4		NM_001242430	AMME chromosomal region gene 1-like [Source:MGI Symbol;Acc:MGI:2442711]	Ammecr1l	ENSG00000143845		Etnk2			ENSMUSG00000028522	MEIR1 treanscription regulator [Source:MGI Symbol;Acc:MGI:1918398]	Mier1
		A_51_P200667	calmin	Clmn		54230	BTG family, member 3	Btg3		ENSMUSG00000024308	TAP binding protein [Source:MGI Symbol	Fbln2		ENSMUSG00000073700	kelch-like 21 [Source:MGI Symbol	Klhl21		NM_172406.2	trafficking protein, kinesin binding 2	Trak2		ENSMUSG00000021910	protein tyrosine phosphatase, receptor type, G [Source:MGI Symbol	Nisch		ENSMUSG00000021782	discs large MAGUK scaffold protein 5 [Source:MGI Symbol;Acc:MGI:1918478]	Dlg5		ENSMUSG00000025949	pleckstrin homology domain containing, family M, member 3 [Source:MGI Symbol;Acc:MGI:2443627]	Pikfyve		ENSMUSG00000029221	solute carrier family 30 (zinc transporter), member 9 [Source:MGI Symbol	Slc30a9		ENSMUSG00000031024	neuropilin and tolloid like 2 [Source:NCBI gene	St5	ENSMUSG00000018822		Sfrp5		NM_001242430	AMME chromosomal region gene 1-like [Source:MGI Symbol;Acc:MGI:2442711]	Ammecr1l	ENSG00000116991		Sipa1l2			ENSMUSG00000038143	storkhead box 2 [Source:MGI Symbol;Acc:MGI:1918319]	Stox2
		A_52_P164136	ceroid-lipofuscinosis, neuronal 6	Cln6		365603	blood vessel epicardial substance	Bves		ENSMUSG00000038530	regulator of G-protein signaling 4 [Source:MGI Symbol	Mbp		ENSMUSG00000026991	plakophilin 4 [Source:MGI Symbol	Pkp4		NM_175114.3	trafficking protein, kinesin binding 1	Trak1		ENSMUSG00000021910	dedicator of cytokinesis 9 [Source:MGI Symbol	Nisch		ENSMUSG00000025280	polymerase (RNA) III (DNA directed) polypeptide A [Source:MGI Symbol;Acc:MGI:2681836]	Polr3a		ENSMUSG00000015222	RIKEN cDNA D630023F18 gene [Source:MGI Symbol;Acc:MGI:2138198]	Map2		ENSMUSG00000048280	zinc finger protein 738 [Source:MGI Symbol	Zfp738		ENSMUSG00000005370	ring finger protein 149 [Source:NCBI gene	Msh6	ENSMUSG00000003299	arginine vasopressin-induced 1 [Source:MGI Symbol	Mrpl4		NM_001242430	AMME chromosomal region gene 1-like [Source:MGI Symbol;Acc:MGI:2442711]	Ammecr1l	ENSG00000116991		Sipa1l2			ENSMUSG00000034574	dishevelled associated activator of morphogenesis 1 [Source:MGI Symbol;Acc:MGI:1914596]	Daam1
		A_51_P407193	CLP1, cleavage and polyadenylation factor I subunit	Clp1		359727	bystin-like	Bysl		ENSMUSG00000040229	G protein-coupled receptor 34 [Source:MGI Symbol	Igsf6		ENSMUSG00000027678	nuclear receptor coactivator 3 [Source:MGI Symbol	Ncoa3		NM_146157.3	KIAA0090	Kiaa0090		ENSMUSG00000021901	Ca2+-dependent secretion activator [Source:MGI Symbol	Bap1		ENSMUSG00000040640	ELKS/RAB6-interacting/CAST family member 2 [Source:MGI Symbol;Acc:MGI:1098749]	Erc2		ENSMUSG00000055567	isocitrate dehydrogenase 1 (NADP+), soluble [Source:MGI Symbol;Acc:MGI:96413]	Unc80		ENSMUSG00000048280	zinc finger protein 738 [Source:MGI Symbol	Zfp738		ENSMUSG00000017119	DEK proto-oncogene [Source:NCBI gene	Nbr1	ENSMUSG00000020105	BCL2 associated athanogene 4 [Source:NCBI gene	Lrig3		NM_001115010	lin-54 homolog (C. elegans) [Source:NCBI gene (formerly Entrezgene);Acc:231506]	Lin54	ENSG00000131238		Ppt1			ENSMUSG00000025217	beta-transducin repeat containing protein [Source:MGI Symbol;Acc:MGI:1338871]	Btrc
		A_66_P134785	ClpP caseinolytic peptidase, ATP-dependent, proteolytic subunit	Clpp		171439	basic leucine zipper and W2 domains 2	Bzw2		ENSMUSG00000042282	guanylate cyclase 2f [Source:MGI Symbol	Hk3		ENSMUSG00000090061	NACHT and WD repeat domain containing 2 [Source:MGI Symbol	Nwd2		NM_001081379.1	ankyrin repeat domain 11	Ankrd11		ENSMUSG00000021901	zinc finger SWIM-type containing 8 [Source:MGI Symbol	Bap1		ENSMUSG00000042323	polybromo 1 [Source:MGI Symbol;Acc:MGI:1923998]	Pbrm1		ENSMUSG00000026005	phosphoinositide kinase, FYVE type zinc finger containing [Source:MGI Symbol;Acc:MGI:1335106]	Rpe		ENSMUSG00000048280	zinc finger protein 738 [Source:MGI Symbol	Zfp738		ENSMUSG00000005371	TMEM9 domain family member B [Source:NCBI gene	Fbxo11	ENSMUSG00000032733	secreted frizzled related protein 5 [Source:NCBI gene	Snx33		NM_001115010	lin-54 homolog (C. elegans) [Source:NCBI gene (formerly Entrezgene);Acc:231506]	Lin54	ENSG00000131238		Ppt1			ENSMUSG00000036078	sigma non-opioid intracellular receptor 1 [Source:MGI Symbol;Acc:MGI:1195268]	Sigmar1
		A_51_P304683	caseinolytic peptidase X (E.coli)	Clpx		680404	complement component 1, q subcomponent-like 3	C1ql3		ENSMUSG00000020646	membrane bound O-acyltransferase domain containing 2 [Source:MGI Symbol	1700094D03Rik		ENSMUSG00000037989	WNK lysine deficient protein kinase 2 [Source:MGI Symbol	Wnk2		NM_010587.2	intersectin 1 (SH3 domain protein)	Itsn1		ENSMUSG00000058690	zinc finger SWIM-type containing 8 [Source:MGI Symbol	Ccser2		ENSMUSG00000042323	polybromo 1 [Source:MGI Symbol;Acc:MGI:1923998]	Pbrm1		ENSMUSG00000026004	microtubule-associated protein 2 [Source:MGI Symbol;Acc:MGI:97175]	Kansl1l		ENSMUSG00000030446	zinc finger protein 273 [Source:MGI Symbol	Zfp273		ENSMUSG00000012535	frizzled class receptor 8 [Source:MGI Symbol	Tnpo3	ENSMUSG00000056692	mitochondrial ribosomal protein L4 [Source:NCBI gene	D17Wsu92e		NM_001115010	lin-54 homolog (C. elegans) [Source:NCBI gene (formerly Entrezgene);Acc:231506]	Lin54	ENSG00000131238		Ppt1			ENSMUSG00000034563	cell cycle progression 1 [Source:MGI Symbol;Acc:MGI:1196419]	Ccpg1
		A_52_P424784	calsyntenin 2	Clstn2		303701	C1q and tumor necrosis factor related protein 1	C1qtnf1		ENSMUSG00000015950	neutrophil cytosolic factor 1 [Source:MGI Symbol	Lgi4		ENSMUSG00000029869	Eph receptor B6 [Source:MGI Symbol	Ephb6		NM_018788.2	exostoses (multiple)-like 3	Extl3		ENSMUSG00000058690	potassium large conductance calcium-activated channel, subfamily M, alpha member 1 [Source:MGI Symbol	Ccser2		ENSMUSG00000042323	polybromo 1 [Source:MGI Symbol;Acc:MGI:1923998]	Pbrm1		ENSMUSG00000102559	unc-80, NALCN activator [Source:MGI Symbol;Acc:MGI:2652882]	Gm37570		ENSMUSG00000038121	family with sequence similarity 210, member A [Source:MGI Symbol	Fam210a		ENSMUSG00000005374	A-kinase interacting protein 1 [Source:NCBI gene	Tbl2	ENSMUSG00000025571	leucine rich repeats and immunoglobulin like domains 3 [Source:NCBI gene	Tnrc6c		NM_001099674	nan	1810022K09Rik	ENSG00000135750		Kcnk1			ENSMUSG00000036078	sigma non-opioid intracellular receptor 1 [Source:MGI Symbol;Acc:MGI:1195268]	Sigmar1
		A_66_P119174	CKLF-like MARVEL transmembrane domain containing 6	Cmtm6		300666	C2 calcium-dependent domain containing 2-like	C2cd2l		ENSMUSG00000037348	progestin and adipoQ receptor family member VII [Source:MGI Symbol	Gcnt1		ENSMUSG00000041297	cyclin-dependent kinase 13 [Source:MGI Symbol	Cdk13		NM_170593.2	dispatched homolog 2 (Drosophila)	Disp2		ENSMUSG00000004558	discs large MAGUK scaffold protein 5 [Source:MGI Symbol	Ndrg2		ENSMUSG00000071547	5'-nucleotidase domain containing 2 [Source:MGI Symbol;Acc:MGI:1917271]	Nt5dc2		ENSMUSG00000102374	ribulose-5-phosphate-3-epimerase [Source:MGI Symbol;Acc:MGI:1913896]	Gm38387		ENSMUSG00000038121	family with sequence similarity 210, member A [Source:MGI Symbol	Fam210a		ENSMUSG00000005378	suppression of tumorigenicity 5 [Source:MGI Symbol	Bud23	ENSMUSG00000020107	sorting nexin 33 [Source:NCBI gene	Anapc16		NM_001252313	nuclear receptor co-repressor 1 [Source:MGI Symbol;Acc:MGI:1349717]	Ncor1	ENSG00000131236		Cap1			ENSMUSG00000030304	ERGIC and golgi 2 [Source:MGI Symbol;Acc:MGI:1914706]	Ergic2
		A_55_P2072816	connector enhancer of kinase suppressor of Ras 2	Cnksr2		113959	complement component 5a receptor 1	C5ar1		ENSMUSG00000031129	solute carrier family 9 (sodium/hydrogen exchanger), member 9 [Source:MGI Symbol	AW011738		ENSMUSG00000009090	adaptor protein complex AP-1, beta 1 subunit [Source:MGI Symbol	Ap1b1		NM_001081414.1	glutamate receptor, metabotropic 5	Grm5		ENSMUSG00000053754	discs large MAGUK scaffold protein 5 [Source:MGI Symbol	Chd8		ENSMUSG00000021910	nischarin [Source:MGI Symbol;Acc:MGI:1928323]	Nisch		ENSMUSG00000102776	KAT8 regulatory NSL complex subunit 1-like [Source:MGI Symbol;Acc:MGI:1915941]	Gm38162		ENSMUSG00000038121	family with sequence similarity 210, member A [Source:MGI Symbol	Fam210a		ENSMUSG00000036499	mutS homolog 6 [Source:NCBI gene	Eea1	ENSMUSG00000044066	inflammation and lipid regulator with UBA-like and NBR1-like domains [Source:MGI Symbol	Cep68		NM_001252313	nuclear receptor co-repressor 1 [Source:MGI Symbol;Acc:MGI:1349717]	Ncor1	ENSG00000131236		Cap1			ENSMUSG00000024122	3-phosphoinositide dependent protein kinase 1 [Source:MGI Symbol;Acc:MGI:1338068]	Pdpk1
		A_55_P1953753	cannabinoid receptor 1 (brain)	Cnr1		301574	calcium binding protein 39	Cab39		ENSMUSG00000034330	phospholipase C, gamma 2 [Source:MGI Symbol	Phka1		ENSMUSG00000020704	acid-sensing (proton-gated) ion channel 2 [Source:MGI Symbol	Asic2		NM_007881.4	atrophin 1	Atn1		ENSMUSG00000053754	zinc finger, MIZ-type containing 1 [Source:MGI Symbol	Chd8		ENSMUSG00000021901	Brca1 associated protein 1 [Source:MGI Symbol;Acc:MGI:1206586]	Bap1		ENSMUSG00000082057	predicted gene, 37570 [Source:MGI Symbol;Acc:MGI:5610798]	Gm15789		ENSMUSG00000009535	RNA (guanine-7-) methyltransferase [Source:MGI Symbol	Rnmt		ENSMUSG00000015023	NBR1 autophagy cargo receptor [Source:NCBI gene	Ddx19a	ENSMUSG00000020108	trinucleotide repeat containing adaptor 6C [Source:NCBI gene	Ddit4		NM_001252313	nuclear receptor co-repressor 1 [Source:MGI Symbol;Acc:MGI:1349717]	Ncor1	ENSG00000132768		Dph2			ENSMUSG00000029638	glucocorticoid induced transcript 1 [Source:MGI Symbol;Acc:MGI:2179717]	Glcci1
		A_66_P125925	contactin 2	Cntn2		94165	calcineurin binding protein 1	Cabin1		ENSMUSG00000052384	negative regulator of reactive oxygen species [Source:MGI Symbol	Ntsr2		ENSMUSG00000007476	leucine rich repeat containing 8A VRAC subunit A [Source:MGI Symbol	Lrrc8a		NM_001081412.2	breakpoint cluster region	Bcr		ENSMUSG00000049532	nischarin [Source:MGI Symbol	Sall2		ENSMUSG00000021911	poly (ADP-ribose) glycohydrolase [Source:MGI Symbol;Acc:MGI:1347094]	Parg		ENSMUSG00000103706	predicted gene, 38387 [Source:MGI Symbol;Acc:MGI:5613622]	6820402A03Rik		ENSMUSG00000028413	UDP-Gal:betaGlcNAc beta 1,4- galactosyltransferase, polypeptide 1 [Source:MGI Symbol	B4galt1		ENSMUSG00000027650	F-box protein 11 [Source:NCBI gene	Tti1	ENSMUSG00000025574	anaphase promoting complex subunit 16 [Source:MGI Symbol	Tk1		NM_001252313	nuclear receptor co-repressor 1 [Source:MGI Symbol;Acc:MGI:1349717]	Ncor1	ENSG00000132768		Dph2			ENSMUSG00000027900	DNA-damage regulated autophagy modulator 2 [Source:MGI Symbol;Acc:MGI:1914421]	Dram2
		A_55_P2157978	contactin 4	Cntn4		311703	Cdk5 and Abl enzyme substrate 2	Cables2		ENSMUSG00000064080	fibulin 2 [Source:MGI Symbol	Parp12		ENSMUSG00000021025	nuclear factor of kappa light polypeptide gene enhancer in B cells inhibitor, alpha [Source:MGI Symbol	Nfkbia		NM_001003672.1	protocadherin alpha subfamily C, 2	Pcdhac2		ENSMUSG00000049532	Brca1 associated protein 1 [Source:MGI Symbol	Sall2		ENSMUSG00000037824	tetraspanin 14 [Source:MGI Symbol;Acc:MGI:1196325]	Tspan14		ENSMUSG00000103756	predicted gene, 38162 [Source:MGI Symbol;Acc:MGI:5611390]	Gm37285		ENSMUSG00000025007	aldehyde dehydrogenase 18 family, member A1 [Source:MGI Symbol	Aldh18a1		ENSMUSG00000000794	transportin 3 [Source:NCBI gene	Kcnn3	ENSMUSG00000020109	centrosomal protein 68 [Source:NCBI gene	Dnajb12		NM_001252313	nuclear receptor co-repressor 1 [Source:MGI Symbol;Acc:MGI:1349717]	Ncor1	ENSG00000084652		Txlna			ENSMUSG00000040998	nephronectin [Source:MGI Symbol;Acc:MGI:2148811]	Npnt
		A_52_P412452	contactin 6	Cntn6		360970	calcium binding protein 7	Cabp7		ENSMUSG00000041607	myelin basic protein [Source:MGI Symbol	Smad9		ENSMUSG00000020231	disco interacting protein 2 homolog A [Source:MGI Symbol	Dip2a		NM_021324.5	tweety homolog 1 (Drosophila)	Ttyh1		ENSMUSG00000022199	Brca1 associated protein 1 [Source:MGI Symbol	Slc22a17		ENSMUSG00000004562	Rho guanine nucleotide exchange factor (GEF) 40 [Source:MGI Symbol;Acc:MGI:2685515]	Arhgef40		ENSMUSG00000103382	predicted gene 15789 [Source:MGI Symbol;Acc:MGI:3783231]	Gm37755		ENSMUSG00000026074	mitogen-activated protein kinase kinase kinase kinase 4 [Source:MGI Symbol	Map4k4		ENSMUSG00000027651	N/A	Rprd1b	ENSMUSG00000044068	DNA damage inducible transcript 4 [Source:NCBI gene	Zrsr1		NM_001252313	nuclear receptor co-repressor 1 [Source:MGI Symbol;Acc:MGI:1349717]	Ncor1	ENSG00000084652		Txlna			ENSMUSG00000009687	FXYD domain-containing ion transport regulator 5 [Source:MGI Symbol;Acc:MGI:1201785]	Fxyd5
		A_55_P2022128	contactin associated protein-like 1	Cntnap1		298267	cache domain containing 1	Cachd1		ENSMUSG00000035004	immunoglobulin superfamily, member 6 [Source:MGI Symbol	Perp		ENSMUSG00000034430	ZXD family zinc finger C [Source:MGI Symbol	Zxdc		NM_178242.2	trinucleotide repeat containing 18	Tnrc18		ENSMUSG00000040721	coiled-coil serine rich 2 [Source:MGI Symbol	Zfhx2		ENSMUSG00000053754	chromodomain helicase DNA binding protein 8 [Source:MGI Symbol;Acc:MGI:1915022]	Chd8		ENSMUSG00000026003	RIKEN cDNA 6820402A03 gene [Source:MGI Symbol;Acc:MGI:1922992]	Acadl		ENSMUSG00000032024	CXADR-like membrane protein [Source:MGI Symbol	Clmp		ENSMUSG00000034813	BUD23, rRNA methyltransferase and ribosome maturation factor [Source:MGI Symbol	Grip1	ENSMUSG00000032737	thymidine kinase 1 [Source:MGI Symbol	Inppl1		NM_001252313	nuclear receptor co-repressor 1 [Source:MGI Symbol;Acc:MGI:1349717]	Ncor1	ENSG00000258465		Rp11-574f21.3.1			ENSMUSG00000022679	Mpv17 transgene, kidney disease mutant-like [Source:MGI Symbol;Acc:MGI:2135951]	Mpv17l
		A_52_P215750	contactin associated protein-like 2	Cntnap2		25398	calcium channel, voltage-dependent, P/Q type, alpha 1A subunit	Cacna1a		ENSMUSG00000025877	hexokinase 3 [Source:MGI Symbol	Prokr1		ENSMUSG00000020893	period circadian clock 1 [Source:MGI Symbol	Per1		NM_019967.2	deleted in bladder cancer 1	Dbc1		ENSMUSG00000040721	N-myc downstream regulated gene 2 [Source:MGI Symbol	Zfhx2		nan	nan	nan		ENSMUSG00000026000	predicted gene, 37285 [Source:MGI Symbol;Acc:MGI:5610513]	Lancl1		ENSMUSG00000047446	ADP-ribosylation factor-like 4A [Source:MGI Symbol	Arl4a		ENSMUSG00000027652	early endosome antigen 1 [Source:MGI Symbol	Ralgapb	ENSMUSG00000025575	DnaJ heat shock protein family (Hsp40) member B12 [Source:NCBI gene	Cant1		NM_001252313	nuclear receptor co-repressor 1 [Source:MGI Symbol;Acc:MGI:1349717]	Ncor1	ENSG00000116478		Hdac1			ENSMUSG00000014668	checkpoint with forkhead and ring finger domains [Source:MGI Symbol;Acc:MGI:2444898]	Chfr
		A_55_P1964653	contactin associated protein-like 4	Cntnap4		257648	calcium channel, voltage-dependent, N type, alpha 1B subunit	Cacna1b		ENSMUSG00000118506	RIKEN cDNA 1700094D03 gene [Source:MGI Symbol	Phf11d		ENSMUSG00000023033	sodium channel, voltage-gated, type VIII, alpha [Source:MGI Symbol	Scn8a		N.A.	KIAA0947	Kiaa0947		ENSMUSG00000040721	chromodomain helicase DNA binding protein 8 [Source:MGI Symbol	Zfhx2		nan	nan	nan		ENSMUSG00000025997	predicted gene, 37755 [Source:MGI Symbol;Acc:MGI:5610983]	Ikzf2		ENSMUSG00000018761	mannose-P-dolichol utilization defect 1 [Source:MGI Symbol	Mpdu1		ENSMUSG00000041560	ATP-dependent RNA helicase DDX19A [Source:NCBI gene	Nop53	ENSMUSG00000025576	zinc finger (CCCH type), RNA binding motif and serine/arginine rich 1 [Source:MGI Symbol	Rbfox3		NM_001252313	nuclear receptor co-repressor 1 [Source:MGI Symbol;Acc:MGI:1349717]	Ncor1	ENSG00000143013		Lmo4			ENSMUSG00000029587	zinc finger protein 12 [Source:MGI Symbol;Acc:MGI:99157]	Zfp12
		A_52_P150651	component of oligomeric golgi complex 5	Cog5		24239	calcium channel, voltage-dependent, L type, alpha 1C subunit	Cacna1c		ENSMUSG00000036560	leucine-rich repeat LGI family, member 4 [Source:MGI Symbol	AI464131		ENSMUSG00000032479	microtubule-associated protein 4 [Source:MGI Symbol	Map4		NM_010610.2	potassium large conductance calcium-activated channel, subfamily M, alpha member 1	Kcnma1		ENSMUSG00000040721	spalt like transcription factor 2 [Source:MGI Symbol	Zfhx2		ENSMUSG00000047098	ring finger protein 31 [Source:MGI Symbol;Acc:MGI:1934704]	Rnf31		ENSMUSG00000026196	acyl-Coenzyme A dehydrogenase, long-chain [Source:MGI Symbol;Acc:MGI:87866]	Bard1		ENSMUSG00000033585	necdin [Source:MGI Symbol	Ndn		ENSMUSG00000015027	TELO2 interacting protein 1 [Source:NCBI gene	Galns	ENSMUSG00000056698	inositol polyphosphate phosphatase like 1 [Source:NCBI gene	Elmod3		NM_009033	RNA binding motif protein, X-linked like-1 [Source:MGI Symbol;Acc:MGI:1343045]	Rbmxl1	ENSG00000143013		Lmo4			ENSMUSG00000043587	2-phosphoxylose phosphatase 1 [Source:MGI Symbol;Acc:MGI:2442444]	Pxylp1
		A_51_P130824	component of oligomeric golgi complex 8	Cog8		29716	calcium channel, voltage-dependent, L type, alpha 1D subunit	Cacna1d		ENSMUSG00000038843	glucosaminyl (N-acetyl) transferase 1, core 2 [Source:MGI Symbol	Myb		ENSMUSG00000007440	protocadherin alpha 11 [Source:MGI Symbol	Pcdha11		NM_001080931.1	mediator complex subunit 13	Med13		ENSMUSG00000022208	spalt like transcription factor 2 [Source:MGI Symbol	Jph4		ENSMUSG00000002319	importin 4 [Source:MGI Symbol;Acc:MGI:1923001]	Ipo4		ENSMUSG00000089965	LanC (bacterial lantibiotic synthetase component C)-like 1 [Source:MGI Symbol;Acc:MGI:1336997]	Gm16236		ENSMUSG00000034575	terminal nucleotidyltransferase 4A [Source:MGI Symbol	Tent4a		ENSMUSG00000027654	potassium intermediate/small conductance calcium-activated channel, subfamily N, member 3 [Source:MGI Symbol	Fam83d	ENSMUSG00000025577	calcium activated nucleotidase 1 [Source:NCBI gene	Cbx2		NM_009033	RNA binding motif protein, X-linked like-1 [Source:MGI Symbol;Acc:MGI:1343045]	Rbmxl1	ENSG00000142949		Ptprf			ENSMUSG00000043587	2-phosphoxylose phosphatase 1 [Source:MGI Symbol;Acc:MGI:2442444]	Pxylp1
		A_55_P2062469	collagen, type XII, alpha 1	Col12a1		54234	calcium channel, voltage-dependent, R type, alpha 1E subunit	Cacna1e		ENSMUSG00000078349	expressed sequence AW011738 [Source:MGI Symbol	Cmtm5		ENSMUSG00000102206	protocadherin alpha 11 [Source:MGI Symbol	Pcdha11		NM_011767.2	zinc finger RNA binding protein	Zfr		ENSMUSG00000002319	solute carrier family 22 (organic cation transporter), member 17 [Source:MGI Symbol	Ipo4		ENSMUSG00000021945	zinc finger, MYM-type 2 [Source:MGI Symbol;Acc:MGI:1923257]	Zmym2		ENSMUSG00000026192	IKAROS family zinc finger 2 [Source:MGI Symbol;Acc:MGI:1342541]	Atic		ENSMUSG00000047284	neuralized E3 ubiquitin protein ligase 4 [Source:MGI Symbol	Neurl4		ENSMUSG00000072683	regulation of nuclear pre-mRNA domain containing 1B [Source:NCBI gene	Gm7457	ENSMUSG00000004100	RNA binding protein, fox-1 homolog (C. elegans) 3 [Source:MGI Symbol	Ppan		NM_008246	nan	Hiat1	ENSG00000142949		Ptprf			ENSMUSG00000034295	formin homology 2 domain containing 3 [Source:MGI Symbol;Acc:MGI:1925847]	Fhod3
		A_52_P170882	collagen, type XV, alpha 1	Col15a1		29717	calcium channel, voltage-dependent, T type, alpha 1G subunit	Cacna1g		ENSMUSG00000034055	phosphorylase kinase alpha 1 [Source:MGI Symbol	Gm973		ENSMUSG00000102312	protocadherin alpha 3 [Source:MGI Symbol	Pcdha3		NM_146152.3	importin 13	Ipo13		ENSMUSG00000021978	zinc finger homeobox 2 [Source:MGI Symbol	Extl3		ENSMUSG00000021945	zinc finger, MYM-type 2 [Source:MGI Symbol;Acc:MGI:1923257]	Zmym2		ENSMUSG00000026193	BRCA1 associated RING domain 1 [Source:MGI Symbol;Acc:MGI:1328361]	Fn1		ENSMUSG00000001583	tyrosine kinase, non-receptor, 1 [Source:MGI Symbol	Tnk1		ENSMUSG00000027655	glutamate receptor interacting protein 1 [Source:NCBI gene	Dhx35	ENSMUSG00000025578	ELMO domain containing 3 [Source:NCBI gene	Cbx8		NM_025907	methyltransferase like 6 [Source:MGI Symbol;Acc:MGI:1914261]	Mettl6	ENSG00000142949		Ptprf			ENSMUSG00000040797	IQ motif and Sec7 domain 3 [Source:MGI Symbol;Acc:MGI:2677208]	Iqsec3
		A_55_P2124791	collagen, type XVIII, alpha 1	Col18a1		114862	calcium channel, voltage-dependent, T type, alpha 1H subunit	Cacna1h		ENSMUSG00000020591	neurotensin receptor 2 [Source:MGI Symbol	Gss		ENSMUSG00000102697	protocadherin alpha subfamily C, 2 [Source:MGI Symbol	Pcdhac2		NM_008745.2	neurotrophic tyrosine kinase, receptor, type 2	Ntrk2		ENSMUSG00000059456	zinc finger homeobox 2 [Source:MGI Symbol	Ptk2b		ENSMUSG00000021945	zinc finger, MYM-type 2 [Source:MGI Symbol;Acc:MGI:1923257]	Zmym2		ENSMUSG00000073652	predicted gene 16236 [Source:MGI Symbol;Acc:MGI:3801868]	Apol7d		ENSMUSG00000034575	terminal nucleotidyltransferase 4A [Source:MGI Symbol	Tent4a		ENSMUSG00000034818	Ral GTPase activating protein non-catalytic beta subunit [Source:NCBI gene	Celf5	ENSMUSG00000028060	chromobox 2 [Source:NCBI gene	2810403A07Rik		NM_008788	procollagen C-endopeptidase enhancer protein [Source:MGI Symbol;Acc:MGI:105099]	Pcolce	ENSG00000142949		Ptprf			ENSMUSG00000021895	Rho guanine nucleotide exchange factor (GEF) 3 [Source:MGI Symbol;Acc:MGI:1918954]	Arhgef3
		A_51_P213676	collagen, type XIX, alpha 1	Col19a1		56827	calcium channel, voltage-dependent, T type, alpha 1I subunit	Cacna1i		ENSMUSG00000038507	poly (ADP-ribose) polymerase family, member 12 [Source:MGI Symbol	Adgb		ENSMUSG00000103092	protocadherin alpha 5 [Source:MGI Symbol	Pcdha5		NM_009306.2	synaptotagmin I	Syt1		ENSMUSG00000022048	zinc finger homeobox 2 [Source:MGI Symbol	Dpysl2		ENSMUSG00000021990	spermatogenesis associated 13 [Source:MGI Symbol;Acc:MGI:104838]	Spata13		ENSMUSG00000039395	5-aminoimidazole-4-carboxamide ribonucleotide formyltransferase/IMP cyclohydrolase [Source:MGI Symbol;Acc:MGI:1351352]	Mreg		ENSMUSG00000021360	glucosaminyl (N-acetyl) transferase 2, I-branching enzyme [Source:MGI Symbol	Gcnt2		ENSMUSG00000049932	NOP53 ribosome biogenesis factor [Source:NCBI gene	H2afx	ENSMUSG00000025579	suppressor of SWI4 1 homolog [Source:NCBI gene	Gaa		NM_010227	filamin, alpha [Source:MGI Symbol;Acc:MGI:95556]	Flna	ENSG00000117133		Rpf1			ENSMUSG00000007659	BCL2-like 1 [Source:MGI Symbol;Acc:MGI:88139]	Bcl2l1
		A_55_P2118520	collagen, type I, alpha 1	Col1a1		25399	calcium channel, voltage-dependent, alpha2/delta subunit 1	Cacna2d1		ENSMUSG00000027796	SMAD family member 9 [Source:MGI Symbol	Chdh		ENSMUSG00000103255	protocadherin alpha subfamily C, 1 [Source:MGI Symbol	Pcdhac1		NM_018763.2	carbohydrate (N-acetylglucosamine-6-O) sulfotransferase 2	Chst2		ENSMUSG00000022075	junctophilin 4 [Source:MGI Symbol	Rhobtb2		ENSMUSG00000060548	tumor necrosis factor receptor superfamily, member 19 [Source:MGI Symbol;Acc:MGI:1352474]	Tnfrsf19		ENSMUSG00000094655	fibronectin 1 [Source:MGI Symbol;Acc:MGI:95566]	Gm25360		None	None	None		ENSMUSG00000037306	galactosamine (N-acetyl)-6-sulfatase [Source:NCBI gene	Man1c1	ENSMUSG00000078970	chromobox 8 [Source:MGI Symbol	Wdr92		NM_010227	filamin, alpha [Source:MGI Symbol;Acc:MGI:95556]	Flna	ENSG00000142945		Kif2c			ENSMUSG00000075284	WAS/WASL interacting protein family, member 1 [Source:MGI Symbol;Acc:MGI:2178801]	Wipf1
		A_51_P182303	collagen, type I, alpha 2	Col1a2		306243	calcium channel, voltage-dependent, alpha2/delta subunit 3	Cacna2d3		ENSMUSG00000019851	PERP, TP53 apoptosis effector [Source:MGI Symbol	Tril		ENSMUSG00000103310	protocadherin alpha 12 [Source:MGI Symbol	Pcdha12		NM_057171.1	HLA-B associated transcript 3	Bat3		ENSMUSG00000003469	junctophilin 4 [Source:MGI Symbol	Phyhip		ENSMUSG00000022075	Rho-related BTB domain containing 2 [Source:MGI Symbol;Acc:MGI:2180557]	Rhobtb2		ENSMUSG00000097131	apolipoprotein L 7d [Source:MGI Symbol;Acc:MGI:3723449]	D230017M19Rik		None	None	None		ENSMUSG00000094962	family with sequence similarity 83 member D [Source:NCBI gene	Gm21954	ENSMUSG00000028062	KH domain containing 4, pre-mRNA splicing factor [Source:NCBI gene	Lamtor2		NM_010227	filamin, alpha [Source:MGI Symbol;Acc:MGI:95556]	Flna	ENSG00000157064		Nmnat2			ENSMUSG00000055322	tensin 1 [Source:MGI Symbol;Acc:MGI:104552]	Tns1
		A_55_P2107715	collagen, type XXV, alpha 1	Col25a1		25297	calcium channel, voltage-dependent, beta 3 subunit	Cacnb3		ENSMUSG00000049409	prokineticin receptor 1 [Source:MGI Symbol	9530053A07Rik		ENSMUSG00000103442	protocadherin alpha 1 [Source:MGI Symbol	Pcdha1		NM_181750.2	R3H domain containing 1	R3hdm1		ENSMUSG00000003469	importin 4 [Source:MGI Symbol	Phyhip		ENSMUSG00000000776	polymerase (RNA) III (DNA directed) polypeptide D [Source:MGI Symbol;Acc:MGI:1914315]	Polr3d		ENSMUSG00000093956	melanoregulin [Source:MGI Symbol;Acc:MGI:2151839]	Gm24497		ENSMUSG00000022075	Rho-related BTB domain containing 2 [Source:MGI Symbol	Rhobtb2		ENSMUSG00000032724	predicted gene 7457 [Source:MGI Symbol	Abtb2	ENSMUSG00000028064	glucosidase alpha, acid [Source:NCBI gene	Sema4a		NM_134080	filamin, beta [Source:MGI Symbol;Acc:MGI:2446089]	Flnb	ENSG00000083444		Plod1			ENSMUSG00000039634	zinc finger protein 189 [Source:MGI Symbol;Acc:MGI:2444707]	Zfp189
		A_55_P2004179	collagen, type II, alpha 1	Col2a1		84347	calcium channel, voltage-dependent, gamma subunit 2	Cacng2		ENSMUSG00000068245	PHD finger protein 11D [Source:MGI Symbol	Pard6g		ENSMUSG00000103707	protocadherin alpha 6 [Source:MGI Symbol	Pcdha6		NM_023868.2	ryanodine receptor 2 (cardiac)	Ryr2		ENSMUSG00000003469	exostosin-like glycosyltransferase 3 [Source:MGI Symbol	Phyhip		ENSMUSG00000022100	exportin 7 [Source:MGI Symbol;Acc:MGI:1929705]	Xpo7		ENSMUSG00000093843	U2 spliceosomal RNA [Source:RFAM;Acc:RF00004]	Gm25939		ENSMUSG00000014606	solute carrier family 25 (mitochondrial carrier oxoglutarate carrier), member 11 [Source:MGI Symbol	Slc25a11		ENSMUSG00000032727	DEAH-box helicase 35 [Source:NCBI gene	Mier3	ENSMUSG00000035226	WD repeat domain 92 [Source:NCBI gene	Rims4		NM_134080	filamin, beta [Source:MGI Symbol;Acc:MGI:2446089]	Flnb	ENSG00000083444		Plod1			ENSMUSG00000032332	collagen, type XII, alpha 1 [Source:MGI Symbol;Acc:MGI:88448]	Col12a1
		A_51_P124254	collagen, type IV, alpha 1	Col4a1		140724	calcium channel, voltage-dependent, gamma subunit 3	Cacng3		ENSMUSG00000091144	PHD finger protein 11C [Source:MGI Symbol	Lair1		ENSMUSG00000103770	protocadherin alpha 9 [Source:MGI Symbol	Pcdha9		NM_007566.2	baculoviral IAP repeat-containing 6	Birc6		ENSMUSG00000022099	exostosin-like glycosyltransferase 3 [Source:MGI Symbol	Dmtn		ENSMUSG00000022100	exportin 7 [Source:MGI Symbol;Acc:MGI:1929705]	Xpo7		ENSMUSG00000026189	nan	Pecr		ENSMUSG00000031365	zinc finger protein 275 [Source:MGI Symbol	Zfp275		ENSMUSG00000063849	N/A	Ppcdc	ENSMUSG00000004105	late endosomal/lysosomal adaptor, MAPK and MTOR activator 2 [Source:NCBI gene	Angptl2		NM_134080	filamin, beta [Source:MGI Symbol;Acc:MGI:2446089]	Flnb	ENSG00000162408		Nol9			ENSMUSG00000028289	Eph receptor A7 [Source:MGI Symbol;Acc:MGI:95276]	Epha7
		A_51_P491350	collagen, type IV, alpha 2	Col4a2		140726	calcium channel, voltage-dependent, gamma subunit 5	Cacng5		None	None	Il10ra		ENSMUSG00000103800	protocadherin alpha 8 [Source:MGI Symbol	Pcdha8		NM_001081419.1	DIP2 disco-interacting protein 2 homolog A (Drosophila)	Dip2a		ENSMUSG00000022100	PTK2 protein tyrosine kinase 2 beta [Source:MGI Symbol	Xpo7		ENSMUSG00000033487	fibronectin type III domain containing 3A [Source:MGI Symbol;Acc:MGI:1196463]	Fndc3a		ENSMUSG00000026187	U2 spliceosomal RNA [Source:RFAM;Acc:RF00004]	Xrcc5		ENSMUSG00000031365	zinc finger protein 275 [Source:MGI Symbol	Zfp275		ENSMUSG00000056687	histone H2AX [Source:NCBI gene	Gm11696	ENSMUSG00000035227	semaphorin 4A [Source:NCBI gene	Spcs2		NM_001081185	filamin C, gamma [Source:MGI Symbol;Acc:MGI:95557]	Flnc	ENSG00000162402		Usp24			ENSMUSG00000001986	glutamate receptor, ionotropic, AMPA3 (alpha 3) [Source:MGI Symbol;Acc:MGI:95810]	Gria3
		A_55_P1969367	collagen, type IV, alpha 5	Col4a5		140728	calcium channel, voltage-dependent, gamma subunit 7	Cacng7		ENSMUSG00000019982	myeloblastosis oncogene [Source:MGI Symbol	Plcl1		ENSMUSG00000104148	protocadherin alpha 2 [Source:MGI Symbol	Pcdha2		NM_001033323.3	immunoglobulin superfamily, member 9B	Igsf9b		ENSMUSG00000022010	PTK2 protein tyrosine kinase 2 beta [Source:MGI Symbol	Tsc22d1		ENSMUSG00000034893	component of oligomeric golgi complex 3 [Source:MGI Symbol;Acc:MGI:2450151]	Cog3		ENSMUSG00000039354	U2 spliceosomal RNA [Source:RFAM;Acc:RF00004]	Smarcal1		ENSMUSG00000044551	RIKEN cDNA 9930012K11 gene [Source:MGI Symbol	9930012K11Rik		ENSMUSG00000078960	mannosidase, alpha, class 1C, member 1 [Source:MGI Symbol		ENSMUSG00000035228	regulating synaptic membrane exocytosis 4 [Source:MGI Symbol	Ccdc106		NM_001081185	filamin C, gamma [Source:MGI Symbol;Acc:MGI:95557]	Flnc	ENSG00000162402		Usp24			ENSMUSG00000031153	GRIP1 associated protein 1 [Source:MGI Symbol;Acc:MGI:1859616]	Gripap1
		A_52_P516409	collagen, type IV, alpha 6	Col4a6		289144	calcyclin binding protein	Cacybp		ENSMUSG00000040759	CKLF-like MARVEL transmembrane domain containing 5 [Source:MGI Symbol	Clec4e		ENSMUSG00000104252	protocadherin alpha 4 [Source:MGI Symbol	Pcdha4		NM_001113517.1	Rho guanine nucleotide exchange factor (GEF) 7	Arhgef7		ENSMUSG00000022010	dihydropyrimidinase-like 2 [Source:MGI Symbol	Tsc22d1		ENSMUSG00000022010	TSC22 domain family, member 1 [Source:MGI Symbol;Acc:MGI:109127]	Tsc22d1		ENSMUSG00000046330	peroxisomal trans-2-enoyl-CoA reductase [Source:MGI Symbol;Acc:MGI:2148199]	Rpl37a		ENSMUSG00000054693	a disintegrin and metallopeptidase domain 10 [Source:MGI Symbol	Adam10		ENSMUSG00000020982	N/A	Nemf	ENSMUSG00000059187	angiopoietin like 2 [Source:NCBI gene	Fam19a1		NM_001081185	filamin C, gamma [Source:MGI Symbol;Acc:MGI:95557]	Flnc	ENSG00000162402		Usp24			ENSMUSG00000015846	retinoid X receptor alpha [Source:MGI Symbol;Acc:MGI:98214]	Rxra
		A_51_P414637	collagen, type V, alpha 1	Col5a1		363058	cell adhesion molecule 1	Cadm1		ENSMUSG00000047361	predicted gene 973 [Source:MGI Symbol	Glud1		ENSMUSG00000104318	protocadherin alpha 7 [Source:MGI Symbol	Pcdha7		NM_010308.3	guanine nucleotide binding protein (G protein), alpha activating activity polypeptide O	Gnao1		ENSMUSG00000022010	Rho-related BTB domain containing 2 [Source:MGI Symbol	Tsc22d1		ENSMUSG00000022012	ecto-NOX disulfide-thiol exchanger 1 [Source:MGI Symbol;Acc:MGI:2444896]	Enox1		ENSMUSG00000039323	X-ray repair complementing defective repair in Chinese hamster cells 5 [Source:MGI Symbol;Acc:MGI:104517]	Igfbp2		ENSMUSG00000031365	zinc finger protein 275 [Source:MGI Symbol	Zfp275		ENSMUSG00000028051	ankyrin repeat and BTB domain containing 2 [Source:NCBI gene	Hcn3	ENSMUSG00000028066	signal peptidase complex subunit 2 [Source:NCBI gene	Pmf1		NM_001081185	filamin C, gamma [Source:MGI Symbol;Acc:MGI:95557]	Flnc	ENSG00000162407		Ppap2b			ENSMUSG00000038718	pre B cell leukemia homeobox 3 [Source:MGI Symbol;Acc:MGI:97496]	Pbx3
		A_55_P2104894	collagen, type V, alpha 2	Col5a2		360882	cell adhesion molecule 3	Cadm3		ENSMUSG00000027610	glutathione synthetase [Source:MGI Symbol	Alox5ap		ENSMUSG00000025885	myosin VB [Source:MGI Symbol	Myo5b		NM_001024856.2	tau tubulin kinase 2	Ttbk2		ENSMUSG00000055421	phytanoyl-CoA hydroxylase interacting protein [Source:MGI Symbol	Pcdh9		ENSMUSG00000025278	filamin, beta [Source:MGI Symbol;Acc:MGI:2446089]	Flnb		ENSMUSG00000055322	SWI/SNF related matrix associated, actin dependent regulator of chromatin, subfamily a-like 1 [Source:MGI Symbol;Acc:MGI:1859183]	Tns1		ENSMUSG00000031365	zinc finger protein 275 [Source:MGI Symbol	Zfp275		ENSMUSG00000028053	MIER family member 3 [Source:NCBI gene	Ash1l	ENSMUSG00000030643	coiled-coil domain containing 106 [Source:NCBI gene	Rab30		NM_001081185	filamin C, gamma [Source:MGI Symbol;Acc:MGI:95557]	Flnc	ENSG00000134697		Gnl2			ENSMUSG00000020288	AHA1, activator of heat shock protein ATPase 2 [Source:MGI Symbol;Acc:MGI:1916133]	Ahsa2
		A_55_P2128153	collagen, type VI, alpha 1	Col6a1		26989	Cadependent secretion activator	Cadps		ENSMUSG00000050994	androglobin [Source:MGI Symbol	Mcidas		ENSMUSG00000040351	ankyrin repeat and IBR domain containing 1 [Source:MGI Symbol	Ankib1		NM_028627.2	pleckstrin and Sec7 domain containing	Psd		ENSMUSG00000023026	dematin actin binding protein [Source:MGI Symbol	Dip2b		ENSMUSG00000022016	A kinase (PRKA) anchor protein 11 [Source:MGI Symbol;Acc:MGI:2684060]	Akap11		ENSMUSG00000006304	ribosomal protein L37a [Source:MGI Symbol;Acc:MGI:98068]	Arpc2		ENSMUSG00000019927	ubiquitin-conjugating enzyme E2D 1 [Source:MGI Symbol	Ube2d1		ENSMUSG00000047842	phosphopantothenoylcysteine decarboxylase [Source:NCBI gene	Diras2	ENSMUSG00000073096	coiled-coil domain containing 106 [Source:NCBI gene	Lrrc61		NM_001081185	filamin C, gamma [Source:MGI Symbol;Acc:MGI:95557]	Flnc	ENSG00000081019		Rsbn1			ENSMUSG00000045180	shroom family member 2 [Source:MGI Symbol;Acc:MGI:107194]	Shroom2
		A_51_P279639	collagen, type VI, alpha 2	Col6a2		312166	Cadependent secretion activator 2	Cadps2		ENSMUSG00000015970	choline dehydrogenase [Source:MGI Symbol	Phlpp1		ENSMUSG00000038369	nuclear receptor coactivator 6 [Source:MGI Symbol	Ncoa6		NM_001033285.1	CDC42 binding protein kinase alpha (DMPK-like)	Cdc42bpa		ENSMUSG00000023032	dematin actin binding protein [Source:MGI Symbol	Slc4a8		ENSMUSG00000033166	DIS3 homolog, exosome endoribonuclease and 3'-5' exoribonuclease [Source:MGI Symbol;Acc:MGI:1919912]	Dis3		ENSMUSG00000006299	insulin-like growth factor binding protein 2 [Source:MGI Symbol;Acc:MGI:96437]	Aamp		ENSMUSG00000003923	transcription factor A, mitochondrial [Source:MGI Symbol	Tfam		ENSMUSG00000047843	predicted gene 11696 [Source:MGI Symbol	Bri3	ENSMUSG00000028069		Gpatch4		NM_001042558	apoptotic peptidase activating factor 1 [Source:MGI Symbol;Acc:MGI:1306796]	Apaf1	ENSG00000116863		Adprhl2			ENSMUSG00000026113	inositol polyphosphate-4-phosphatase, type I [Source:MGI Symbol;Acc:MGI:1931123]	Inpp4a
		A_52_P479262	collagen, type VI, alpha 3	Col6a3		83839	calbindin 1	Calb1		ENSMUSG00000043496	TLR4 interactor with leucine-rich repeats [Source:MGI Symbol	Tor3a		ENSMUSG00000015766	epidermal growth factor receptor pathway substrate 8 [Source:MGI Symbol	Eps8		NM_172903.3	mannosidase, alpha, class 2A, member 2	Man2a2		ENSMUSG00000023033	dematin actin binding protein [Source:MGI Symbol	Scn8a		ENSMUSG00000022489	phosphodiesterase 1B, Ca2+-calmodulin dependent [Source:MGI Symbol;Acc:MGI:97523]	Pde1b		ENSMUSG00000026179	tensin 1 [Source:MGI Symbol;Acc:MGI:104552]	Pnkd		ENSMUSG00000040620	DEAH (Asp-Glu-Ala-His) box polypeptide 33 [Source:MGI Symbol	Dhx33		ENSMUSG00000009563	nuclear export mediator factor [Source:NCBI gene	Tor2a	ENSMUSG00000004994	polyamine-modulated factor 1 [Source:NCBI gene	Ccdc130		NM_001042558	apoptotic peptidase activating factor 1 [Source:MGI Symbol;Acc:MGI:1306796]	Apaf1	ENSG00000116863		Adprhl2			ENSMUSG00000051527	ubiquitin specific peptidase 29 [Source:MGI Symbol;Acc:MGI:1888998]	Usp29
		A_55_P2064292	collagen, type VII, alpha 1	Col7a1		24242	calmodulin 1	Calm1		ENSMUSG00000078776	RIKEN cDNA 9530053A07 gene [Source:MGI Symbol	Phlda3		ENSMUSG00000055053	nuclear factor I/C [Source:MGI Symbol	Nfic		NM_010890.3	neural precursor cell expressed, developmentally down-regulated 4	Nedd4		ENSMUSG00000023033	exportin 7 [Source:MGI Symbol	Scn8a		ENSMUSG00000022246	retinoic acid induced 14 [Source:MGI Symbol;Acc:MGI:1922896]	Rai14		ENSMUSG00000006301	actin related protein 2/3 complex, subunit 2 [Source:MGI Symbol;Acc:MGI:1923959]	Tmbim1		ENSMUSG00000060733	inositol polyphosphate multikinase [Source:MGI Symbol	Ipmk		ENSMUSG00000061755	hyperpolarization-activated, cyclic nucleotide-gated K+ 3 [Source:MGI Symbol	Bod1l	ENSMUSG00000052920	RAB30, member RAS oncogene family [Source:NCBI gene	Prkg1		NM_001042558	apoptotic peptidase activating factor 1 [Source:MGI Symbol;Acc:MGI:1306796]	Apaf1	ENSG00000117115		Padi2			ENSMUSG00000024213	nudix (nucleotide diphosphate linked moiety X)-type motif 3 [Source:MGI Symbol;Acc:MGI:1928484]	Nudt3
		A_52_P48777	coatomer protein complex, subunit gamma 2	Copg2		50663	calmodulin 2	Calm2		ENSMUSG00000056214	par-6 family cell polarity regulator gamma [Source:MGI Symbol	Plxnb3		ENSMUSG00000071076	jun D proto-oncogene [Source:MGI Symbol	Jund		NM_015761.2	chromosome 19 open reading frame 26	C19orf26		ENSMUSG00000023033	TSC22 domain family, member 1 [Source:MGI Symbol	Scn8a		ENSMUSG00000022191	drosha, ribonuclease type III [Source:MGI Symbol;Acc:MGI:1261425]	Drosha		ENSMUSG00000103403	angio-associated migratory protein [Source:MGI Symbol;Acc:MGI:107809]	Gm37931		ENSMUSG00000040620	DEAH (Asp-Glu-Ala-His) box polypeptide 33 [Source:MGI Symbol	Dhx33		ENSMUSG00000028059	ASH1 like histone lysine methyltransferase [Source:MGI Symbol	Arhgef2	ENSMUSG00000004996	leucine rich repeat containing 61 [Source:NCBI gene	Mri1		NM_001042558	apoptotic peptidase activating factor 1 [Source:MGI Symbol;Acc:MGI:1306796]	Apaf1	ENSG00000117114		Lphn2			ENSMUSG00000057554	lectin, galactose binding, soluble 8 [Source:MGI Symbol;Acc:MGI:1928481]	Lgals8
		A_51_P328014	COP9 (constitutive photomorphogenic) homolog, subunit 3 (Arabidopsis thaliana)0,72	Cops3		24244	calmodulin 3	Calm3		ENSMUSG00000055541	leukocyte-associated Ig-like receptor 1 [Source:MGI Symbol	Papss2		ENSMUSG00000110974	jun D proto-oncogene [Source:MGI Symbol	Jund		NM_145941.2	eukaryotic translation initiation factor 4 gamma, 1	Eif4g1		ENSMUSG00000023050	TSC22 domain family, member 1 [Source:MGI Symbol	Map3k12		ENSMUSG00000022263	triple functional domain (PTPRF interacting) [Source:MGI Symbol;Acc:MGI:1927230]	Trio		ENSMUSG00000026177	paroxysmal nonkinesiogenic dyskinesia [Source:MGI Symbol;Acc:MGI:1930773]	Slc11a1		None	None	None		ENSMUSG00000023473	DIRAS family GTPase 2 [Source:NCBI gene	Celsr3	ENSMUSG00000057092	G patch domain containing 4 [Source:MGI Symbol	Fxyd3		NM_001042558	apoptotic peptidase activating factor 1 [Source:MGI Symbol;Acc:MGI:1306796]	Apaf1	ENSG00000117114		Lphn2			ENSMUSG00000027455	NSFL1 (p97) cofactor (p47) [Source:MGI Symbol;Acc:MGI:3042273]	Nsfl1c
		A_51_P371152	COP9 (constitutive photomorphogenic) homolog, subunit 4 (Arabidopsis thaliana)0,76	Cops4		363909	calneuron 1	Caln1		ENSMUSG00000032089	interleukin 10 receptor, alpha [Source:MGI Symbol	Adk		ENSMUSG00000031563	WW, C2 and coiled-coil domain containing 2 [Source:MGI Symbol	Wwc2		NM_001033254.2	p21 protein (Cdc42/Rac)-activated kinase 6	Pak6		ENSMUSG00000022201	TSC22 domain family, member 1 [Source:MGI Symbol	Zfr		ENSMUSG00000022263	triple functional domain (PTPRF interacting) [Source:MGI Symbol;Acc:MGI:1927230]	Trio		ENSMUSG00000026176	transmembrane BAX inhibitor motif containing 1 [Source:MGI Symbol;Acc:MGI:1916910]	Ctdsp1		None	None	None		ENSMUSG00000009566	brain protein I3 [Source:NCBI gene	Fpgs	ENSMUSG00000095375	coiled-coil domain containing 130 [Source:NCBI gene			NM_008960	phosphatase and tensin homolog [Source:MGI Symbol;Acc:MGI:109583]	Pten	ENSG00000117114		Lphn2			ENSMUSG00000020817	rabaptin, RAB GTPase binding effector protein 1 [Source:MGI Symbol;Acc:MGI:1860236]	Rabep1
		A_55_P2111302	ceruloplasmin	Cp		64202	calreticulin	Calr		ENSMUSG00000038349	phospholipase C-like 1 [Source:MGI Symbol	Fcgr1		ENSMUSG00000009418	neuron navigator 1 [Source:MGI Symbol	Nav1		NM_213614.2	septin 5	2005-09-01		ENSMUSG00000022201	protocadherin 9 [Source:MGI Symbol	Zfr		ENSMUSG00000022280	ring finger protein 19A [Source:MGI Symbol;Acc:MGI:1353623]	Rnf19a		ENSMUSG00000026175	predicted gene, 37931 [Source:MGI Symbol;Acc:MGI:5611159]	Vil1		ENSMUSG00000022095	family with sequence similarity 160, member B2 [Source:MGI Symbol	Fam160b2		ENSMUSG00000061758	torsin family 2, member A [Source:MGI Symbol	Akr1b10	ENSMUSG00000045763	protein kinase, cGMP-dependent, type I [Source:MGI Symbol	Basp1		NM_008960	phosphatase and tensin homolog [Source:MGI Symbol;Acc:MGI:109583]	Pten	ENSG00000158859		Adamts4			nan	nan	nan
		A_52_P359965	carboxypeptidase D	Cpd		689537	calreticulin 4	Calr4		ENSMUSG00000030142	C-type lectin domain family 4, member e [Source:MGI Symbol	E230008N13Rik		ENSMUSG00000025876	unc-5 netrin receptor A [Source:MGI Symbol	Unc5a		NM_009457.3	ubiquitin-like modifier activating enzyme 1	Uba1		ENSMUSG00000022197	protocadherin 9 [Source:MGI Symbol	Pdzd2		ENSMUSG00000022306	zinc finger protein, multitype 2 [Source:MGI Symbol;Acc:MGI:1334444]	Zfpm2		ENSMUSG00000033364	solute carrier family 11 (proton-coupled divalent metal ion transporters), member 1 [Source:MGI Symbol;Acc:MGI:1345275]	Usp37		ENSMUSG00000021067	salvador family WW domain containing 1 [Source:MGI Symbol	Sav1		ENSMUSG00000009569	biorientation of chromosomes in cell division 1 like 1 [Source:NCBI gene	Mkl2	ENSMUSG00000021806	methylthioribose-1-phosphate isomerase 1 [Source:NCBI gene	Nid2		NM_008960	phosphatase and tensin homolog [Source:MGI Symbol;Acc:MGI:109583]	Pten	ENSG00000158859		Adamts4			ENSMUSG00000028176	leucine rich repeat containing 7 [Source:MGI Symbol;Acc:MGI:2676665]	Lrrc7
		A_55_P2152248	carboxypeptidase E	Cpe		192349	calcyon neuron-specific vesicular protein	Caly		ENSMUSG00000021794	glutamate dehydrogenase 1 [Source:MGI Symbol	Ly9		ENSMUSG00000057132	retinitis pigmentosa GTPase regulator interacting protein 1 [Source:MGI Symbol	Rpgrip1		NM_001081337.1	signal-induced proliferation-associated 1 like 2	Sipa1l2		ENSMUSG00000022197	disco interacting protein 2 homolog B [Source:MGI Symbol	Pdzd2		ENSMUSG00000061731	exostosin glycosyltransferase 1 [Source:MGI Symbol;Acc:MGI:894663]	Ext1		ENSMUSG00000103227	CTD (carboxy-terminal domain, RNA polymerase II, polypeptide A) small phosphatase 1 [Source:MGI Symbol;Acc:MGI:2654470]	Gm37733		ENSMUSG00000047407	TGFB-induced factor homeobox 1 [Source:MGI Symbol	Tgif1		ENSMUSG00000061759	Rho/Rac guanine nucleotide exchange factor 2 [Source:NCBI gene	Armt1	ENSMUSG00000002017	FXYD domain containing ion transport regulator 3 [Source:NCBI gene	Fam98a		NM_008960	phosphatase and tensin homolog [Source:MGI Symbol;Acc:MGI:109583]	Pten	ENSG00000158859		Adamts4			ENSMUSG00000053819	calcium/calmodulin-dependent protein kinase II, delta [Source:MGI Symbol;Acc:MGI:1341265]	Camk2d
		A_52_P466090	complexin 1	Cplx1		171358	calcium/calmodulin-dependent protein kinase IG	Camk1g		ENSMUSG00000060063	arachidonate 5-lipoxygenase activating protein [Source:MGI Symbol	Fzd1		ENSMUSG00000042331	sperm antigen with calponin homology and coiled-coil domains 1 [Source:MGI Symbol	Specc1		NM_001081064.1	PDZ domain containing 2	Pdzd2		ENSMUSG00000022197	solute carrier family 4 (anion exchanger), member 8 [Source:MGI Symbol	Pdzd2		ENSMUSG00000037343	TATA-box binding protein associated factor 2 [Source:MGI Symbol;Acc:MGI:2443028]	Taf2		ENSMUSG00000026174	villin 1 [Source:MGI Symbol;Acc:MGI:98930]	Cnot9		ENSMUSG00000031386	host cell factor C1 [Source:MGI Symbol	Hcfc1		ENSMUSG00000052911	cadherin EGF LAG seven-pass G-type receptor 3 [Source:NCBI gene	Lamb2	ENSMUSG00000052928	N/A	Ctif		NM_001145778	zinc finger with KRAB and SCAN domains 3 [Source:MGI Symbol;Acc:MGI:1919989]	Zkscan3	ENSG00000158850		B4galt3			nan	nan	nan
		A_52_P565051	copine III	Cpne3		25400	calcium/calmodulin-dependent protein kinase II alpha	Camk2a		ENSMUSG00000074651	multiciliate differentiation and DNA synthesis associated cell cycle protein [Source:MGI Symbol	Mal		ENSMUSG00000020042	BTB (POZ) domain containing 11 [Source:MGI Symbol	Btbd11		NM_011857.2	odz, odd Oz/ten-m homolog 3 (Drosophila)	Odz3		ENSMUSG00000022197	sodium channel, voltage-gated, type VIII, alpha [Source:MGI Symbol	Pdzd2		nan	nan	nan		ENSMUSG00000026173	ubiquitin specific peptidase 37 [Source:MGI Symbol;Acc:MGI:2442483]	Plcd4		ENSMUSG00000002222	required for meiotic nuclear division 5 homolog A [Source:MGI Symbol	Rmnd5a		ENSMUSG00000045751	N/A	Mms22l	ENSMUSG00000021391	brain abundant membrane attached signal protein 1 [Source:NCBI gene	Cenpp		NM_001145778	zinc finger with KRAB and SCAN domains 3 [Source:MGI Symbol;Acc:MGI:1919989]	Zkscan3	ENSG00000198715		C1orf85			ENSMUSG00000035547	calpain 5 [Source:MGI Symbol;Acc:MGI:1100859]	Capn5
		A_51_P506045	carboxypeptidase Q	Cpq		24245	calcium/calmodulin-dependent protein kinase II beta	Camk2b		ENSMUSG00000044340	PH domain and leucine rich repeat protein phosphatase 1 [Source:MGI Symbol	Il33		ENSMUSG00000019261	microtubule-associated protein 1S [Source:MGI Symbol	Map1s		NM_001111314.1	neuronal guanine nucleotide exchange factor	Ngef		ENSMUSG00000022272	sodium channel, voltage-gated, type VIII, alpha [Source:MGI Symbol	Myo10		nan	nan	nan		ENSMUSG00000026135	predicted gene, 37733 [Source:MGI Symbol;Acc:MGI:5610961]	Zfp142		ENSMUSG00000059495	Rho guanine nucleotide exchange factor (GEF) 12 [Source:MGI Symbol	Arhgef12		ENSMUSG00000033124	folylpolyglutamyl synthetase [Source:MGI Symbol	Atg9a	ENSMUSG00000045767	nidogen 2 [Source:NCBI gene	B230219D22Rik		NM_001025360	kinesin light chain 1 [Source:MGI Symbol;Acc:MGI:107978]	Klc1	ENSG00000160803		Ubqln4			ENSMUSG00000028560	ubiquitin specific peptidase 1 [Source:MGI Symbol;Acc:MGI:2385198]	Usp1
		A_52_P272811	cleavage and polyadenylation specific factor 1	Cpsf1		25050	calcium/calmodulin-dependent protein kinase IV	Camk4		ENSMUSG00000060519	torsin family 3, member A [Source:MGI Symbol	Mobp		ENSMUSG00000020866	calcium channel, voltage-dependent, T type, alpha 1G subunit [Source:MGI Symbol	Cacna1g		NM_009128.2	stearoyl-Coenzyme A desaturase 2	Scd2		ENSMUSG00000022272	mitogen-activated protein kinase kinase kinase 12 [Source:MGI Symbol	Myo10		ENSMUSG00000022372	src-like adaptor [Source:MGI Symbol;Acc:MGI:104295]	Sla		ENSMUSG00000026172	CCR4-NOT transcription complex, subunit 9 [Source:MGI Symbol;Acc:MGI:1928902]	Bcs1l		ENSMUSG00000024498	transcription elongation regulator 1 (CA150) [Source:MGI Symbol	Tcerg1		ENSMUSG00000052915		Msl1	ENSMUSG00000021809	family with sequence similarity 98 member A [Source:NCBI gene	Nudt13		NM_001025360	kinesin light chain 1 [Source:MGI Symbol;Acc:MGI:107978]	Klc1	ENSG00000160803		Ubqln4			ENSMUSG00000022788	FYVE, RhoGEF and PH domain containing 4 [Source:MGI Symbol;Acc:MGI:2183747]	Fgd4
		A_51_P479894	cleavage and polyadenylation specificity factor 3	Cpsf3		60341	calcium/calmodulin-dependent protein kinase kinase 1, alpha	Camkk1		ENSMUSG00000041801	pleckstrin homology like domain, family A, member 3 [Source:MGI Symbol	Laptm5		ENSMUSG00000035569	ankyrin repeat domain 11 [Source:MGI Symbol	Ankrd11		NM_172768.1	GRAM domain containing 1B	Gramd1b		ENSMUSG00000022263	mitogen-activated protein kinase kinase kinase 12 [Source:MGI Symbol	Trio		ENSMUSG00000050310	RPTOR independent companion of MTOR, complex 2 [Source:MGI Symbol;Acc:MGI:1926007]	Rictor		ENSMUSG00000026171	phospholipase C, delta 4 [Source:MGI Symbol;Acc:MGI:107469]	Rnf25		ENSMUSG00000025184	R3H domain and coiled-coil containing 1 like [Source:MGI Symbol	R3hcc1l		ENSMUSG00000033126	myocardin related transcription factor B [Source:NCBI gene	Ybey	ENSMUSG00000086533	CBP80/20-dependent translation initiation factor [Source:MGI Symbol	Mypopos		NM_001025360	kinesin light chain 1 [Source:MGI Symbol;Acc:MGI:107978]	Klc1	ENSG00000160803		Ubqln4			ENSMUSG00000030979	uroporphyrinogen III synthase [Source:MGI Symbol;Acc:MGI:98917]	Uros
		A_52_P126825	Crm, cramped-like (Drosophila)	Cramp1l		83506	calcium/calmodulin-dependent protein kinase kinase 2, beta	Camkk2		ENSMUSG00000031385	plexin B3 [Source:MGI Symbol	Adamts9		ENSMUSG00000024052	lipin 2 [Source:MGI Symbol	Lpin2		NM_177137.4	guanine nucleotide binding protein (G protein), alpha activating activity polypeptide, olfactory type	Gnal		ENSMUSG00000022263	zinc finger RNA binding protein [Source:MGI Symbol	Trio		ENSMUSG00000022607	PTK2 protein tyrosine kinase 2 [Source:MGI Symbol;Acc:MGI:95481]	Ptk2		ENSMUSG00000033276	zinc finger protein 142 [Source:MGI Symbol;Acc:MGI:1924514]	Stk36		ENSMUSG00000019087	ATPase, H+ transporting, lysosomal accessory protein 1 [Source:MGI Symbol	Atp6ap1		ENSMUSG00000002006	acidic residue methyltransferase 1 [Source:NCBI gene	Pdzd4	ENSMUSG00000048251	centromere protein P [Source:NCBI gene	Rit1		NM_023311	Yip1 domain family, member 5 [Source:MGI Symbol;Acc:MGI:1914430]	Yipf5	ENSG00000160803		Ubqln4			ENSMUSG00000030979	uroporphyrinogen III synthase [Source:MGI Symbol;Acc:MGI:98917]	Uros
		A_55_P2137979	crumbs homolog 3 (Drosophila)	Crb3		299521	calmodulin-lysine N-methyltransferase	Camkmt		ENSMUSG00000024899	3'-phosphoadenosine 5'-phosphosulfate synthase 2 [Source:MGI Symbol	Ccno		ENSMUSG00000036893	euchromatic histone methyltransferase 1 [Source:MGI Symbol	Ehmt1		NM_030266.2	inositol polyphosphate-4-phosphatase, type I, 107kDa	Inpp4a		ENSMUSG00000022263	PDZ domain containing 2 [Source:MGI Symbol	Trio		ENSMUSG00000055762	eukaryotic translation elongation factor 1 delta (guanine nucleotide exchange protein) [Source:MGI Symbol;Acc:MGI:1913906]	Eef1d		ENSMUSG00000033257	BCS1-like (yeast) [Source:MGI Symbol;Acc:MGI:1914071]	Ttll4		ENSMUSG00000027111	integrin alpha 6 [Source:MGI Symbol	Itga6		ENSMUSG00000014633	laminin subunit beta 2 [Source:NCBI gene	Cmc2	ENSMUSG00000021395	RIKEN cDNA B230219D22 gene [Source:MGI Symbol	Spin1		NM_001139513	hnRNP-associated with lethal yellow [Source:MGI Symbol;Acc:MGI:97850]	Raly	ENSG00000143373		Znf687			ENSMUSG00000024666	transmembrane protein 138 [Source:MGI Symbol;Acc:MGI:1920232]	Tmem138
		A_55_P2054540	CREB binding protein	Crebbp		79011	CaM kinase-like vesicle-associated	Camkv		ENSMUSG00000039197	adenosine kinase [Source:MGI Symbol	Npy		ENSMUSG00000059273	zinc finger CCCH-type containing 4 [Source:MGI Symbol	Zc3h4		NM_001001602.2	DAB2 interacting protein	Dab2ip		ENSMUSG00000022240	PDZ domain containing 2 [Source:MGI Symbol	Ctnnd2		ENSMUSG00000022558	maestro heat-like repeat family member 1 [Source:MGI Symbol;Acc:MGI:2442558]	Mroh1		ENSMUSG00000026170	ring finger protein 25 [Source:MGI Symbol;Acc:MGI:1890215]	Cyp27a1		ENSMUSG00000006494	pyruvate dehydrogenase kinase, isoenzyme 1 [Source:MGI Symbol	Pdk1		ENSMUSG00000052917	MMS22 like, DNA repair protein [Source:NCBI gene	Senp7	ENSMUSG00000086536	nudix hydrolase 13 [Source:NCBI gene	Gm12264		NM_028651	transmembrane and tetratricopeptide repeat containing 4 [Source:MGI Symbol;Acc:MGI:1921050]	Tmtc4	ENSG00000143373		Znf687			ENSMUSG00000018217	peripheral myelin protein 22 [Source:MGI Symbol;Acc:MGI:97631]	Pmp22
		A_51_P314418	cysteine rich protein 2	Crip2		81715	calcium modulating ligand	Camlg		ENSMUSG00000015947	Fc receptor, IgG, high affinity I [Source:MGI Symbol	Ugp2		ENSMUSG00000057177	glycogen synthase kinase 3 alpha [Source:MGI Symbol	Gsk3a		NM_198250.1	leucine rich repeat containing 4B	Lrrc4b		ENSMUSG00000037487	PDZ domain containing 2 [Source:MGI Symbol	Ubr5		ENSMUSG00000033697	Rho GTPase activating protein 39 [Source:MGI Symbol;Acc:MGI:107858]	Arhgap39		ENSMUSG00000026162	serine/threonine kinase 36 [Source:MGI Symbol;Acc:MGI:1920831]	Nhej1		ENSMUSG00000006494	pyruvate dehydrogenase kinase, isoenzyme 1 [Source:MGI Symbol	Pdk1		ENSMUSG00000033128	autophagy related 9A [Source:NCBI gene	Gga1	ENSMUSG00000017132	Myb-related transcription factor, partner of profilin, opposite strand [Source:MGI Symbol	Cyth1		NM_028651	transmembrane and tetratricopeptide repeat containing 4 [Source:MGI Symbol;Acc:MGI:1921050]	Tmtc4	ENSG00000143373		Znf687			ENSMUSG00000018217	peripheral myelin protein 22 [Source:MGI Symbol;Acc:MGI:97631]	Pmp22
		A_55_P2017636	collapsin response mediator protein 1	Crmp1		296580	calmodulin regulated spectrin-associated protein 1	Camsap1		None	None	Clec4n		ENSMUSG00000081295	predicted gene 6275 [Source:MGI Symbol	Gm6275		NM_008633.3	microtubule-associated protein 4	Map4		ENSMUSG00000022307	myosin X [Source:MGI Symbol	Oxr1		ENSMUSG00000022526	zinc finger protein 251 [Source:MGI Symbol;Acc:MGI:1918841]	Zfp251		ENSMUSG00000033159	tubulin tyrosine ligase-like family, member 4 [Source:MGI Symbol;Acc:MGI:1914784]	Cnppd1		None	None	None		ENSMUSG00000038594	MSL complex subunit 1 [Source:NCBI gene	Cep85l	ENSMUSG00000029761	B cell leukemia/lymphoma 11B [Source:MGI Symbol	Cald1		NM_028651	transmembrane and tetratricopeptide repeat containing 4 [Source:MGI Symbol;Acc:MGI:1921050]	Tmtc4	ENSG00000143373		Znf687			ENSMUSG00000018217	peripheral myelin protein 22 [Source:MGI Symbol;Acc:MGI:97631]	Pmp22
		A_55_P2066007	ciliary rootlet coiled-coil, rootletin	Crocc		362665	similar to KIAA0833 protein	Camta1		ENSMUSG00000004707	lymphocyte antigen 9 [Source:MGI Symbol	Ddr2		ENSMUSG00000031441	ATPase, class VI, type 11A [Source:MGI Symbol	Atp11a		NM_019791.2	melanoma antigen family D, 1	Maged1		ENSMUSG00000037119	myosin X [Source:MGI Symbol	Fam91a1		ENSMUSG00000033039	microtubule associated monooxygenase, calponin and LIM domain containing -like 1 [Source:MGI Symbol;Acc:MGI:105870]	Micall1		ENSMUSG00000049339	cytochrome P450, family 27, subfamily a, polypeptide 1 [Source:MGI Symbol;Acc:MGI:88594]	Retreg2		ENSMUSG00000049553	polymerase (RNA) I polypeptide A [Source:MGI Symbol	Polr1a		ENSMUSG00000045757	ybeY metallopeptidase [Source:MGI Symbol	Zfp764	ENSMUSG00000050830	spindlin 1 [Source:MGI Symbol	Vwc2		NM_028651	transmembrane and tetratricopeptide repeat containing 4 [Source:MGI Symbol;Acc:MGI:1921050]	Tmtc4	ENSG00000143373		Znf687			ENSMUSG00000018217	peripheral myelin protein 22 [Source:MGI Symbol;Acc:MGI:97631]	Pmp22
		A_51_P489153	carnitine O-octanoyltransferase	Crot		29144	calnexin	Canx		ENSMUSG00000044674	frizzled class receptor 1 [Source:MGI Symbol	Lrp4		ENSMUSG00000032300	RIKEN cDNA 1700017B05 gene [Source:MGI Symbol	1700017B05Rik		NM_001033550.2	leucine rich repeat containing 8 family, member B	Lrrc8b		ENSMUSG00000037119	triple functional domain (PTPRF interacting) [Source:MGI Symbol	Fam91a1		ENSMUSG00000009035	transmembrane protein 184b [Source:MGI Symbol;Acc:MGI:2445179]	Tmem184b		ENSMUSG00000026197	non-homologous end joining factor 1 [Source:MGI Symbol;Acc:MGI:1922820]	Zfand2b		ENSMUSG00000041057	WD repeat domain 43 [Source:MGI Symbol	Wdr43		ENSMUSG00000021381	PDZ domain containing 4 [Source:NCBI gene	Barx1	ENSMUSG00000036923	predicted gene 12264 [Source:MGI Symbol	Stox1		NM_133692	polymerase (DNA-directed), delta 3, accessory subunit [Source:MGI Symbol;Acc:MGI:1915217]	Pold3	ENSG00000143373		Znf687			ENSMUSG00000018217	peripheral myelin protein 22 [Source:MGI Symbol;Acc:MGI:97631]	Pmp22
		A_51_P160439	beta-gamma crystallin domain containing 3	Crybg3		116653	CAP, adenylate cyclase-associated protein, 2 (yeast)	Cap2		ENSMUSG00000027375	myelin and lymphocyte protein, T cell differentiation protein [Source:MGI Symbol	Hdac8		ENSMUSG00000054199	gon-4-like (C.elegans) [Source:MGI Symbol	Gon4l		NM_172790.2	ankyrin repeat domain 52	Ankrd52		ENSMUSG00000056258	triple functional domain (PTPRF interacting) [Source:MGI Symbol	Kcnq3		ENSMUSG00000055024	E1A binding protein p300 [Source:MGI Symbol;Acc:MGI:1276116]	Ep300		ENSMUSG00000026198	cyclin Pas1/PHO80 domain containing 1 [Source:MGI Symbol;Acc:MGI:1916421]	Abcb6		ENSMUSG00000041057	WD repeat domain 43 [Source:MGI Symbol	Wdr43		ENSMUSG00000055401	N/A	Fbxo6	ENSMUSG00000029763	cytohesin 1 [Source:NCBI gene	Exoc4		NM_133692	polymerase (DNA-directed), delta 3, accessory subunit [Source:MGI Symbol;Acc:MGI:1915217]	Pold3	ENSG00000143376		Snx27			ENSMUSG00000018217	peripheral myelin protein 22 [Source:MGI Symbol;Acc:MGI:97631]	Pmp22
		A_55_P2068330	crystallin, zeta (quinone reductase)-like 1	Cryzl1		493810	capping protein (actin filament) muscle Z-line, alpha 2	Capza2		ENSMUSG00000024810	interleukin 33 [Source:MGI Symbol	P2ry13		ENSMUSG00000069495	enhancer of polycomb homolog 2 [Source:MGI Symbol	Epc2		NM_001081154.1	KIAA0430	Kiaa0430		ENSMUSG00000036698	catenin (cadherin associated protein), delta 2 [Source:MGI Symbol	Ago2		ENSMUSG00000022394	L3MBTL2 polycomb repressive complex 1 subunit [Source:MGI Symbol;Acc:MGI:2443584]	L3mbtl2		ENSMUSG00000033124	reticulophagy regulator family member 2 [Source:MGI Symbol;Acc:MGI:2388278]	Atg9a		ENSMUSG00000060427	zinc finger protein 868 [Source:MGI Symbol	Zfp868		ENSMUSG00000007476	SUMO specific peptidase 7 [Source:NCBI gene	Lrrc8a	ENSMUSG00000043670	caldesmon 1 [Source:NCBI gene	Diras1		NM_022327	v-ral simian leukemia viral oncogene B [Source:MGI Symbol;Acc:MGI:1927244]	Ralb	ENSG00000143374		Tars2			ENSMUSG00000018217	peripheral myelin protein 22 [Source:MGI Symbol;Acc:MGI:97631]	Pmp22
		A_52_P182659	citrate synthase	Cs		308588	carbonic anhydrase 11	Car11		ENSMUSG00000032517	myelin-associated oligodendrocytic basic protein [Source:MGI Symbol	Clec5a		ENSMUSG00000023079	general transcription factor II I repeat domain-containing 1 [Source:MGI Symbol	Gtf2ird1		NM_172803.2	dedicator of cytokinesis 4	Dock4		ENSMUSG00000022607	catenin (cadherin associated protein), delta 2 [Source:MGI Symbol	Ptk2		nan	nan	nan		ENSMUSG00000026199	zinc finger, AN1 type domain 2B [Source:MGI Symbol;Acc:MGI:1916068]	Ankzf1		ENSMUSG00000043090	zinc finger protein 866 [Source:MGI Symbol	Zfp866		ENSMUSG00000036913	golgi associated, gamma adaptin ear containing, ARF binding protein 1 [Source:NCBI gene	Trim67	ENSMUSG00000043671	von Willebrand factor C domain containing 2 [Source:MGI Symbol	Dpy19l3		NM_022327	v-ral simian leukemia viral oncogene B [Source:MGI Symbol;Acc:MGI:1927244]	Ralb	ENSG00000143379		Setdb1			ENSMUSG00000041740	ring finger protein 10 [Source:MGI Symbol;Acc:MGI:1859162]	Rnf10
		A_51_P268529	cysteine sulfinic acid decarboxylase	Csad		363085	carbonic anyhydrase 12	Car12		ENSMUSG00000028581	lysosomal-associated protein transmembrane 5 [Source:MGI Symbol	Pdgfd		ENSMUSG00000038456	DENN/MADD domain containing 2A [Source:MGI Symbol	Dennd2a		NM_173068.2	synaptotagmin VII	Syt7		ENSMUSG00000034730	catenin (cadherin associated protein), delta 2 [Source:MGI Symbol	Adgrb1		ENSMUSG00000022463	sterol regulatory element binding factor 2 [Source:MGI Symbol;Acc:MGI:107585]	Srebf2		ENSMUSG00000026200	ATP-binding cassette, sub-family B (MDR/TAP), member 6 [Source:MGI Symbol;Acc:MGI:1921354]	Glb1l		ENSMUSG00000043090	zinc finger protein 866 [Source:MGI Symbol	Zfp866		ENSMUSG00000055407	centrosomal protein 85 like [Source:NCBI gene	Map6	ENSMUSG00000074794	storkhead box 1 [Source:NCBI gene	Arrdc3		NM_019491	v-ral simian leukemia viral oncogene A (ras related) [Source:MGI Symbol;Acc:MGI:1927243]	Rala	ENSG00000143379		Setdb1			ENSMUSG00000028494	perilipin 2 [Source:MGI Symbol;Acc:MGI:87920]	Plin2
		A_51_P248705	chromosome segregation 1-like (S. cerevisiae)	Cse1l		298657	carbonic anhydrase 6	Car6		ENSMUSG00000030022	a disintegrin-like and metallopeptidase (reprolysin type) with thrombospondin type 1 motif, 9 [Source:MGI Symbol	Eda2r		ENSMUSG00000031216	START domain containing 8 [Source:MGI Symbol	Stard8		NM_001081286.2	FAT tumor suppressor homolog 1 (Drosophila)	Fat1		ENSMUSG00000034730	ubiquitin protein ligase E3 component n-recognin 5 [Source:MGI Symbol	Adgrb1		nan	nan	nan		ENSMUSG00000026201	autophagy related 9A [Source:MGI Symbol;Acc:MGI:2138446]	Stk16		ENSMUSG00000055850	ring finger protein 181 [Source:MGI Symbol	Rnf181		ENSMUSG00000050821	zinc finger protein 764 [Source:NCBI gene	Fam131a	ENSMUSG00000029767	exocyst complex component 4 [Source:NCBI gene	Calu		NM_008228	histone deacetylase 1 [Source:MGI Symbol;Acc:MGI:108086]	Hdac1	ENSG00000143379		Setdb1			ENSMUSG00000033717	adrenergic receptor, alpha 2a [Source:MGI Symbol;Acc:MGI:87934]	Adra2a
		A_52_P602091	colony stimulating factor 1 receptor	Csf1r		291819	carbonic anhydrase 7	Car7		ENSMUSG00000042417	cyclin O [Source:MGI Symbol	Tmem255b		ENSMUSG00000025261	HECT, UBA and WWE domain containing 1 [Source:MGI Symbol	Huwe1		NM_177261.4	kinase non-catalytic C-lobe domain (KIND) containing 1	Kndc1		ENSMUSG00000022594	oxidation resistance 1 [Source:MGI Symbol	Lynx1		ENSMUSG00000022141	NIPBL cohesin loading factor [Source:MGI Symbol;Acc:MGI:1913976]	Nipbl		ENSMUSG00000026202	ankyrin repeat and zinc finger domain containing 1 [Source:MGI Symbol;Acc:MGI:1098746]	Tuba4a		ENSMUSG00000102720	ring finger protein 181 [Source:MGI Symbol	Rnf181		ENSMUSG00000050822	BARX homeobox 1 [Source:NCBI gene	Slc29a4	ENSMUSG00000039410	DIRAS family, GTP-binding RAS-like 1 [Source:MGI Symbol	Prdm16		NM_008228	histone deacetylase 1 [Source:MGI Symbol;Acc:MGI:108086]	Hdac1	ENSG00000143379		Setdb1			ENSMUSG00000055116	aryl hydrocarbon receptor nuclear translocator-like [Source:MGI Symbol;Acc:MGI:1096381]	Arntl
		A_51_P341465	colony stimulating factor 2 receptor, alpha, low-affinity (granulocyte-macrophage)0,70	Csf2ra		301446	calcium response factor	Carf		ENSMUSG00000029819	neuropeptide Y [Source:MGI Symbol	Car5b		ENSMUSG00000021559	death associated protein kinase 1 [Source:MGI Symbol	Dapk1		NM_026748.2	integrator complex subunit 1	Ints1		ENSMUSG00000022594	family with sequence similarity 91, member A1 [Source:MGI Symbol	Lynx1		ENSMUSG00000022141	NIPBL cohesin loading factor [Source:MGI Symbol;Acc:MGI:1913976]	Nipbl		ENSMUSG00000026203	galactosidase, beta 1-like [Source:MGI Symbol;Acc:MGI:1921827]	Dnajb2		ENSMUSG00000056305	ubiquitin specific peptidase 39 [Source:MGI Symbol	Usp39		ENSMUSG00000002897	F-box protein 6 [Source:NCBI gene	Il17ra	ENSMUSG00000029769	dpy-19 like C-mannosyltransferase 3 [Source:NCBI gene	Ccdc136		NM_008229	histone deacetylase 2 [Source:MGI Symbol;Acc:MGI:1097691]	Hdac2	ENSG00000143379		Setdb1			ENSMUSG00000034218	ataxia telangiectasia mutated [Source:MGI Symbol;Acc:MGI:107202]	Atm
		A_55_P2063422	CUB and Sushi multiple domains 1	Csmd1		293638	cysteinyl-tRNA synthetase	Cars		ENSMUSG00000001891	UDP-glucose pyrophosphorylase 2 [Source:MGI Symbol	Dnah6		ENSMUSG00000031060	RNA binding motif protein 10 [Source:MGI Symbol	Rbm10		NM_177047.3	autism susceptibility candidate 2	Auts2		ENSMUSG00000022565	family with sequence similarity 91, member A1 [Source:MGI Symbol	Plec		ENSMUSG00000041708	metallophosphoesterase domain containing 1 [Source:MGI Symbol;Acc:MGI:106316]	Mpped1		ENSMUSG00000026204	serine/threonine kinase 16 [Source:MGI Symbol;Acc:MGI:1313271]	Ptprn		ENSMUSG00000104250	ubiquitin specific peptidase 39 [Source:MGI Symbol	Usp39		ENSMUSG00000048248			ENSMUSG00000022200	arrestin domain containing 3 [Source:MGI Symbol	Golph3		NM_008229	histone deacetylase 2 [Source:MGI Symbol;Acc:MGI:1097691]	Hdac2	ENSG00000171492		Lrrc8d			ENSMUSG00000046607	harakiri, BCL2 interacting protein (contains only BH3 domain) [Source:MGI Symbol;Acc:MGI:1201608]	Hrk
		A_51_P476960	CUB and Sushi multiple domains 3	Csmd3		29131	CART prepropeptide	Cartpt		ENSMUSG00000023349	C-type lectin domain family 4, member n [Source:MGI Symbol	Htra1		ENSMUSG00000081402	predicted gene 15455 [Source:MGI Symbol	Gm15455		NM_207652.1	TSC22 domain family, member 1	Tsc22d1		ENSMUSG00000022565	potassium voltage-gated channel, subfamily Q, member 3 [Source:MGI Symbol	Plec		ENSMUSG00000036046	RIKEN cDNA 5031439G07 gene [Source:MGI Symbol;Acc:MGI:2444899]	5031439G07Rik		ENSMUSG00000026209	tubulin, alpha 4A [Source:MGI Symbol;Acc:MGI:1095410]	Dnpep		ENSMUSG00000053907	methionine adenosyltransferase II, alpha [Source:MGI Symbol	Mat2a		ENSMUSG00000048249		Crebrf	ENSMUSG00000039414	calumenin [Source:NCBI gene	Heatr5b		NM_001077696	histone deacetylase 5 [Source:MGI Symbol;Acc:MGI:1333784]	Hdac5	ENSG00000171492		Lrrc8d			ENSMUSG00000004113	calcium channel, voltage-dependent, N type, alpha 1B subunit [Source:MGI Symbol;Acc:MGI:88296]	Cacna1b
		A_51_P397768	casein kinase 2, alpha 1 polypeptide	Csnk2a1		362204	cancer susceptibility candidate 4	Casc4		ENSMUSG00000026674	discoidin domain receptor family, member 2 [Source:MGI Symbol	Syk		ENSMUSG00000082264	predicted gene 12799 [Source:MGI Symbol	Gm12799		NM_080855.1	zinc finger, CCHC domain containing 14	Zcchc14		ENSMUSG00000004187	potassium voltage-gated channel, subfamily Q, member 3 [Source:MGI Symbol	Kifc2		ENSMUSG00000022385	G two S phase expressed protein 1 [Source:MGI Symbol;Acc:MGI:1352755]	Gtse1		ENSMUSG00000026208	DnaJ heat shock protein family (Hsp40) member B2 [Source:MGI Symbol;Acc:MGI:1928739]	Des		ENSMUSG00000104463	methionine adenosyltransferase II, alpha [Source:MGI Symbol	Mat2a		ENSMUSG00000036918	tripartite motif containing 67 [Source:NCBI gene	Ttc7	ENSMUSG00000046160	PR domain containing 16 [Source:MGI Symbol	Olig1		NM_001077696	histone deacetylase 5 [Source:MGI Symbol;Acc:MGI:1333784]	Hdac5	ENSG00000171492		Lrrc8d			ENSMUSG00000029661	collagen, type I, alpha 2 [Source:MGI Symbol;Acc:MGI:88468]	Col1a2
		A_55_P2080703	cleavage stimulation factor, 3' pre-RNA subunit 2	Cstf2		114555	caspase 4, apoptosis-related cysteine peptidase	Casp4		ENSMUSG00000027253	low density lipoprotein receptor-related protein 4 [Source:MGI Symbol	Dnah5		ENSMUSG00000024393	proline-rich coiled-coil 2A [Source:MGI Symbol	Prrc2a		NM_172426.2	solute carrier family 24 (sodium/potassium/calcium exchanger), member 2	Slc24a2		ENSMUSG00000004187	argonaute RISC catalytic subunit 2 [Source:MGI Symbol	Kifc2		ENSMUSG00000016028	cadherin, EGF LAG seven-pass G-type receptor 1 [Source:MGI Symbol;Acc:MGI:1100883]	Celsr1		ENSMUSG00000026207	protein tyrosine phosphatase, receptor type, N [Source:MGI Symbol;Acc:MGI:102765]	Speg		ENSMUSG00000037674	regulatory factor X, 7 [Source:MGI Symbol	Rfx7		ENSMUSG00000074785	microtubule associated protein 6 [Source:NCBI gene	Plxnc1	ENSMUSG00000022203	coiled-coil domain containing 136 [Source:NCBI gene	Efs		NM_001243712	itchy, E3 ubiquitin protein ligase [Source:MGI Symbol;Acc:MGI:1202301]	Itch	ENSG00000171492		Lrrc8d			ENSMUSG00000025586	cytoplasmic polyadenylation element binding protein 1 [Source:MGI Symbol;Acc:MGI:108442]	Cpeb1
		A_55_P2032760	CBP80/20-dependent translation initiation factor	Ctif		171136	Cas-Br-M (murine) ecotropic retroviral transforming sequence b	Cblb		ENSMUSG00000067567	histone deacetylase 8 [Source:MGI Symbol	Pard3		ENSMUSG00000081563	predicted gene 12635 [Source:MGI Symbol	Gm12635		NM_010309.3	GNAS complex locus	Gnas		ENSMUSG00000033697	argonaute RISC catalytic subunit 2 [Source:MGI Symbol	Arhgap39		ENSMUSG00000016028	cadherin, EGF LAG seven-pass G-type receptor 1 [Source:MGI Symbol;Acc:MGI:1100883]	Celsr1		ENSMUSG00000033021	aspartyl aminopeptidase [Source:MGI Symbol;Acc:MGI:1278328]	Gmppa		ENSMUSG00000029213	COMM domain containing 8 [Source:MGI Symbol	Commd8		ENSMUSG00000053310	family with sequence similarity 131 member A [Source:NCBI gene	Nrgn	ENSMUSG00000034832		Tet3		NM_001243712	itchy, E3 ubiquitin protein ligase [Source:MGI Symbol;Acc:MGI:1202301]	Itch	ENSG00000171492		Lrrc8d			ENSMUSG00000006134	v-crk avian sarcoma virus CT10 oncogene homolog-like [Source:MGI Symbol;Acc:MGI:104686]	Crkl
		A_51_P324572	catenin (cadherin associated protein), alpha 1	Ctnna1		314028	Cas-Br-M (murine) ecotropic retroviral transforming sequence-like 1	Cbll1		ENSMUSG00000036362	purinergic receptor P2Y, G-protein coupled 13 [Source:MGI Symbol	Hydin		ENSMUSG00000029167	peroxisome proliferative activated receptor, gamma, coactivator 1 alpha [Source:MGI Symbol	Ppargc1a		NM_008306.4	N-deacetylase/N-sulfotransferase (heparan glucosaminyl) 1	Ndst1		ENSMUSG00000033697	PTK2 protein tyrosine kinase 2 [Source:MGI Symbol	Arhgap39		ENSMUSG00000035900	GRAM domain containing 4 [Source:MGI Symbol;Acc:MGI:2676308]	Gramd4		ENSMUSG00000032997	desmin [Source:MGI Symbol;Acc:MGI:94885]	Chpf		ENSMUSG00000020790	ankyrin repeat and FYVE domain containing 1 [Source:MGI Symbol	Ankfy1		ENSMUSG00000043668	solute carrier family 29 (nucleoside transporters), member 4 [Source:MGI Symbol	Tox3	ENSMUSG00000091192		Sardhos		NM_001243712	itchy, E3 ubiquitin protein ligase [Source:MGI Symbol;Acc:MGI:1202301]	Itch	ENSG00000171492		Lrrc8d			ENSMUSG00000070002	elongation factor RNA polymerase II [Source:MGI Symbol;Acc:MGI:109377]	Ell
		A_51_P438841	catenin (cadherin associated protein), alpha 2	Ctnna2		29224	carbonyl reductase 1	Cbr1		ENSMUSG00000029915	C-type lectin domain family 5, member a [Source:MGI Symbol	Oasl1		ENSMUSG00000028530	Janus kinase 1 [Source:MGI Symbol	Jak1		NM_194054.2	reticulon 4	Rtn4		ENSMUSG00000033697	adhesion G protein-coupled receptor B1 [Source:MGI Symbol	Arhgap39		ENSMUSG00000035891	ceramide kinase [Source:MGI Symbol;Acc:MGI:2386052]	Cerk		ENSMUSG00000026211	SPEG complex locus [Source:MGI Symbol;Acc:MGI:109282]	Obsl1		ENSMUSG00000020790	ankyrin repeat and FYVE domain containing 1 [Source:MGI Symbol	Ankfy1		ENSMUSG00000039405		Prss23	ENSMUSG00000065954	oligodendrocyte transcription factor 1 [Source:NCBI gene	Tacc1		NM_001243712	itchy, E3 ubiquitin protein ligase [Source:MGI Symbol;Acc:MGI:1202301]	Itch	ENSG00000171492		Lrrc8d			ENSMUSG00000026579	coagulation factor V [Source:MGI Symbol;Acc:MGI:88382]	F5
		A_52_P424585	catenin (cadherin associated protein), beta 1	Ctnnb1		315136	chromobox homolog 6	Cbx6		ENSMUSG00000032006	platelet-derived growth factor, D polypeptide [Source:MGI Symbol	Ngfr		ENSMUSG00000020627	kelch-like 29 [Source:MGI Symbol	Klhl29		NM_007789.3	neurocan	Ncan		ENSMUSG00000043460	Ly6/neurotoxin 1 [Source:MGI Symbol	Elfn2		ENSMUSG00000022387	bromodomain containing 1 [Source:MGI Symbol;Acc:MGI:1924161]	Brd1		ENSMUSG00000051703	GDP-mannose pyrophosphorylase A [Source:MGI Symbol;Acc:MGI:1916330]	Tmem198		ENSMUSG00000020790	ankyrin repeat and FYVE domain containing 1 [Source:MGI Symbol	Ankfy1		ENSMUSG00000046152	CREB3 regulatory factor [Source:NCBI gene	Fut10	ENSMUSG00000027671	embryonal Fyn-associated substrate [Source:NCBI gene	Actl6a		NM_001243712	itchy, E3 ubiquitin protein ligase [Source:MGI Symbol;Acc:MGI:1202301]	Itch	ENSG00000060718		Col11a1			ENSMUSG00000025265	FYVE, RhoGEF and PH domain containing 1 [Source:MGI Symbol;Acc:MGI:104566]	Fgd1
		A_55_P2024215	catenin, beta like 1	Ctnnbl1		361849	cell division cycle and apoptosis regulator 1	Ccar1		ENSMUSG00000034457	ectodysplasin A2 receptor [Source:MGI Symbol	Ctla2b		ENSMUSG00000073876	predicted gene 13305 [Source:MGI Symbol	Gm13305		NM_019439.3	gamma-aminobutyric acid (GABA) B receptor, 1	Gabbr1		ENSMUSG00000022421	Ly6/neurotoxin 1 [Source:MGI Symbol	Nptxr		ENSMUSG00000036561	protein phosphatase 6, regulatory subunit 2 [Source:MGI Symbol;Acc:MGI:1918724]	Ppp6r2		ENSMUSG00000026213	chondroitin polymerizing factor [Source:MGI Symbol;Acc:MGI:106576]	Stk11ip		ENSMUSG00000031858	MAU2 sister chromatid cohesion factor [Source:MGI Symbol	Mau2		ENSMUSG00000034820	tetratricopeptide repeat domain 7A [Source:NCBI gene	Cpsf7	ENSMUSG00000058793	tet methylcytosine dioxygenase 3 [Source:NCBI gene	Cds2		NM_001243712	itchy, E3 ubiquitin protein ligase [Source:MGI Symbol;Acc:MGI:1202301]	Itch	ENSG00000158195		Wasf2			ENSMUSG00000039899	fibrinogen-like protein 2 [Source:MGI Symbol;Acc:MGI:103266]	Fgl2
		A_55_P1953252	catenin (cadherin associated protein), delta 1	Ctnnd1		140473	chemokine binding protein 2	Ccbp2		ENSMUSG00000038457	transmembrane protein 255B [Source:MGI Symbol	Lyve1		ENSMUSG00000073889	interleukin 11 receptor, alpha chain 1 [Source:MGI Symbol	Il11ra1		NM_010600.2	potassium voltage-gated channel, subfamily H (eag-related), member 1	Kcnh1		ENSMUSG00000022421	plectin [Source:MGI Symbol	Nptxr		ENSMUSG00000036529	SET binding factor 1 [Source:MGI Symbol;Acc:MGI:1925230]	Sbf1		ENSMUSG00000006576	obscurin-like 1 [Source:MGI Symbol;Acc:MGI:2138628]	Slc4a3		ENSMUSG00000031858	MAU2 sister chromatid cohesion factor [Source:MGI Symbol	Mau2		ENSMUSG00000027660	plexin C1 [Source:NCBI gene	Skil	ENSMUSG00000053329	sarcosine dehydrogenase, opposite strand [Source:MGI Symbol	D10Jhu81e		NM_001243712	itchy, E3 ubiquitin protein ligase [Source:MGI Symbol;Acc:MGI:1202301]	Itch	ENSG00000158195		Wasf2			ENSMUSG00000028312	structural maintenance of chromosomes 2 [Source:MGI Symbol;Acc:MGI:106067]	Smc2
		A_52_P195839	cathepsin C	Ctsc		289859	coiled-coil domain containing 104	Ccdc104		ENSMUSG00000031373	carbonic anhydrase 5b, mitochondrial [Source:MGI Symbol	Slc17a8		ENSMUSG00000078735	interleukin 11 receptor, alpha chain 2 [Source:MGI Symbol	Il11ra2		NM_020009.1	mechanistic target of rapamycin (serine/threonine kinase)	Mtor		ENSMUSG00000089837	plectin [Source:MGI Symbol	Npcd		ENSMUSG00000036529	SET binding factor 1 [Source:MGI Symbol;Acc:MGI:1925230]	Sbf1		ENSMUSG00000026235	transmembrane protein 198 [Source:MGI Symbol;Acc:MGI:2443133]	Epha4		ENSMUSG00000020790	ankyrin repeat and FYVE domain containing 1 [Source:MGI Symbol	Ankfy1		ENSMUSG00000041570	neurogranin [Source:NCBI gene	Camsap2	ENSMUSG00000075600	transforming acidic coiled-coil containing protein 1 [Source:NCBI gene	Zc3h3		NM_026231	glutathione S-transferase, C-terminal domain containing [Source:MGI Symbol;Acc:MGI:1914803]	Gstcd	ENSG00000158195		Wasf2			ENSMUSG00000003545	FBJ osteosarcoma oncogene B [Source:MGI Symbol;Acc:MGI:95575]	Fosb
		A_65_P13209	cathepsin D	Ctsd		499071	coiled-coil domain containing 106	Ccdc106		ENSMUSG00000052861	dynein, axonemal, heavy chain 6 [Source:MGI Symbol	Ccdc141		ENSMUSG00000095456	interleukin 11 receptor, alpha chain 2 [Source:MGI Symbol	Il11ra2		NM_008696.2	mitogen-activated protein kinase kinase kinase kinase 4	Map4k4		ENSMUSG00000089715	plectin [Source:MGI Symbol	Cbx6		ENSMUSG00000033065	phosphofructokinase, muscle [Source:MGI Symbol;Acc:MGI:97548]	Pfkm		ENSMUSG00000032908	serine/threonine kinase 11 interacting protein [Source:MGI Symbol;Acc:MGI:1918978]	Sgpp2		ENSMUSG00000031858	MAU2 sister chromatid cohesion factor [Source:MGI Symbol	Mau2		ENSMUSG00000046157	TOX high mobility group box family member 3 [Source:NCBI gene	Tmem229b	ENSMUSG00000027678	actin like 6A [Source:NCBI gene	Ncoa3		NM_026231	glutathione S-transferase, C-terminal domain containing [Source:MGI Symbol;Acc:MGI:1914803]	Gstcd	ENSG00000158195		Wasf2			ENSMUSG00000036427	glucose-6-phosphate isomerase 1 [Source:MGI Symbol;Acc:MGI:95797]	Gpi1
		A_51_P253547	cathepsin L	Ctsl		498858	coiled-coil domain containing 112	Ccdc112		ENSMUSG00000006205	HtrA serine peptidase 1 [Source:MGI Symbol	BC005537		ENSMUSG00000095623	interleukin 11 receptor, alpha chain 2 [Source:MGI Symbol	Il11ra2		NM_027594.1	tubulin tyrosine ligase-like family, member 7	Ttll7		ENSMUSG00000089715	kinesin family member C2 [Source:MGI Symbol	Cbx6		ENSMUSG00000003352	calcium channel, voltage-dependent, beta 3 subunit [Source:MGI Symbol;Acc:MGI:103307]	Cacnb3		ENSMUSG00000026245	solute carrier family 4 (anion exchanger), member 3 [Source:MGI Symbol;Acc:MGI:109350]	Farsb		ENSMUSG00000036120	regulatory factor X-associated ankyrin-containing protein [Source:MGI Symbol	Rfxank		ENSMUSG00000041571	serine protease 23 [Source:NCBI gene	Selenow	ENSMUSG00000037321	CDP-diacylglycerol synthase (phosphatidate cytidylyltransferase) 2 [Source:MGI Symbol	Tap1		NM_026231	glutathione S-transferase, C-terminal domain containing [Source:MGI Symbol;Acc:MGI:1914803]	Gstcd	ENSG00000060642		Pigv			ENSMUSG00000019878	heat shock factor 2 [Source:MGI Symbol;Acc:MGI:96239]	Hsf2
		A_52_P326214	cortactin	Cttn		312083	coiled-coil domain containing 132	Ccdc132		ENSMUSG00000021457	spleen tyrosine kinase [Source:MGI Symbol	Fabp7		ENSMUSG00000028649	microtubule-actin crosslinking factor 1 [Source:MGI Symbol	Macf1		NM_153579.4	synaptic vesicle glycoprotein 2B	Sv2b		ENSMUSG00000089715	Rho GTPase activating protein 39 [Source:MGI Symbol	Cbx6		ENSMUSG00000023015	Rac GTPase-activating protein 1 [Source:MGI Symbol;Acc:MGI:1349423]	Racgap1		ENSMUSG00000104018	Eph receptor A4 [Source:MGI Symbol;Acc:MGI:98277]	4833412K13Rik		ENSMUSG00000031200	mature T cell proliferation 1 [Source:MGI Symbol	Mtcp1		ENSMUSG00000027665	fucosyltransferase 10 [Source:NCBI gene	Pik3ca	ENSMUSG00000020111	glutamine amidotransferase like class 1 domain containing 3A [Source:NCBI gene	Micu1		NM_028986	GDNF-inducible zinc finger protein 1 [Source:MGI Symbol;Acc:MGI:1921783]	Gzf1	ENSG00000116984		Mtr			ENSMUSG00000040724	potassium voltage-gated channel, shaker-related subfamily, member 2 [Source:MGI Symbol;Acc:MGI:96659]	Kcna2
		A_52_P481423	CTTNBP2 N-terminal like	Cttnbp2nl		317381	coiled-coil domain containing 22	Ccdc22		ENSMUSG00000022262	dynein, axonemal, heavy chain 5 [Source:MGI Symbol	Gm8787		ENSMUSG00000032010	ubiquitin specific peptidase 2 [Source:MGI Symbol	Usp2		NM_007930.3	ectodermal-neural cortex (with BTB-like domain)	Enc1		ENSMUSG00000022415	Rho GTPase activating protein 39 [Source:MGI Symbol	Syngr1		ENSMUSG00000068663	C-type lectin domain family 16, member A [Source:MGI Symbol;Acc:MGI:1921624]	Clec16a		ENSMUSG00000032883	sphingosine-1-phosphate phosphatase 2 [Source:MGI Symbol;Acc:MGI:3589109]	Acsl3		ENSMUSG00000071078	nuclear receptor 2C2-associated protein [Source:MGI Symbol	Nr2c2ap		ENSMUSG00000046159	cleavage and polyadenylation specific factor 7 [Source:NCBI gene	Chrm3	ENSMUSG00000006205	zinc finger CCCH-type containing 3 [Source:NCBI gene	Htra1		NM_028986	GDNF-inducible zinc finger protein 1 [Source:MGI Symbol;Acc:MGI:1921783]	Gzf1	ENSG00000116984		Mtr			ENSMUSG00000058975	potassium voltage gated channel, Shaw-related subfamily, member 1 [Source:MGI Symbol;Acc:MGI:96667]	Kcnc1
		A_52_P664699	cullin 1	Cul1		296081	coiled-coil domain containing 32	Ccdc32		ENSMUSG00000025812	par-3 family cell polarity regulator [Source:MGI Symbol	Nek6		ENSMUSG00000002496	TSC complex subunit 2 [Source:MGI Symbol	Tsc2		NM_010147.3	epsin 1	Epn1		ENSMUSG00000022416	Rho GTPase activating protein 39 [Source:MGI Symbol	Cacna1i		ENSMUSG00000068663	C-type lectin domain family 16, member A [Source:MGI Symbol;Acc:MGI:1921624]	Clec16a		ENSMUSG00000079470	phenylalanyl-tRNA synthetase, beta subunit [Source:MGI Symbol;Acc:MGI:1346035]	Utp14b		ENSMUSG00000028456	unc-13 homolog B [Source:MGI Symbol	Unc13b		ENSMUSG00000072694	SKI-like [Source:MGI Symbol	1500011B03Rik	ENSMUSG00000037326	nuclear receptor coactivator 3 [Source:NCBI gene	Capn15		NM_028986	GDNF-inducible zinc finger protein 1 [Source:MGI Symbol;Acc:MGI:1921783]	Gzf1	ENSG00000182134		Tdrkh			ENSMUSG00000003731	karyopherin (importin) alpha 6 [Source:MGI Symbol;Acc:MGI:1100836]	Kpna6
		A_55_P2121081	cullin 2	Cul2		310315	coiled-coil domain containing 39	Ccdc39		ENSMUSG00000059854	HYDIN, axonemal central pair apparatus protein [Source:MGI Symbol	Pdgfra		ENSMUSG00000004263	atrophin 1 [Source:MGI Symbol	Atn1		NM_009469.3	unc-51-like kinase 1 (C. elegans)	Ulk1		ENSMUSG00000047888	leucine rich repeat and fibronectin type III, extracellular 2 [Source:MGI Symbol	Tnrc6b		ENSMUSG00000060657	meiosis regulator and mRNA stability 1 [Source:MGI Symbol;Acc:MGI:2444505]	Marf1		ENSMUSG00000073643	RIKEN cDNA 4833412K13 gene [Source:MGI Symbol;Acc:MGI:1921857]	Wdfy1		ENSMUSG00000044707	cyclin J-like [Source:MGI Symbol	Ccnjl		ENSMUSG00000027667	calmodulin regulated spectrin-associated protein family, member 2 [Source:MGI Symbol	Zfp639	ENSMUSG00000032741	transporter 1, ATP binding cassette subfamily B member [Source:NCBI gene	Tpcn1		NM_028986	GDNF-inducible zinc finger protein 1 [Source:MGI Symbol;Acc:MGI:1921783]	Gzf1	ENSG00000157216		Ssbp3			ENSMUSG00000040249	low density lipoprotein receptor-related protein 1 [Source:MGI Symbol;Acc:MGI:96828]	Lrp1
		A_52_P47645	cullin 3	Cul3		360637	coiled-coil domain containing 43	Ccdc43		ENSMUSG00000041827	2'-5' oligoadenylate synthetase-like 1 [Source:MGI Symbol	Fam184a		ENSMUSG00000107478	predicted gene 45234 [Source:MGI Symbol	Gm45234		NM_001081981.1	nuclear factor I/X (CCAAT-binding transcription factor)	Nfix		ENSMUSG00000055024	neuronal pentraxin receptor [Source:MGI Symbol	Ep300		ENSMUSG00000022779	topoisomerase (DNA) III beta [Source:MGI Symbol;Acc:MGI:1333803]	Top3b		ENSMUSG00000026248	acyl-CoA synthetase long-chain family member 3 [Source:MGI Symbol;Acc:MGI:1921455]	Mrpl44		ENSMUSG00000020788	ATPase, Ca++ transporting, ubiquitous [Source:MGI Symbol	Atp2a3		ENSMUSG00000010453	transmembrane protein 229B [Source:NCBI gene	Kansl3	ENSMUSG00000020114	mitochondrial calcium uptake 1 [Source:MGI Symbol	Cand1		NM_028986	GDNF-inducible zinc finger protein 1 [Source:MGI Symbol;Acc:MGI:1921783]	Gzf1	ENSG00000196418		Znf124			ENSMUSG00000031790	matrix metallopeptidase 15 [Source:MGI Symbol;Acc:MGI:109320]	Mmp15
		A_55_P2056958	cullin 9	Cul9		303606	coiled-coil domain containing 47	Ccdc47		ENSMUSG00000000120	nerve growth factor receptor (TNFR superfamily, member 16) [Source:MGI Symbol	Fermt3		ENSMUSG00000005417	myosin phosphatase Rho interacting protein [Source:MGI Symbol	Mprip		NM_001163774.1	TAO kinase 2	Taok2		ENSMUSG00000055024	neuronal pentraxin chromo domain [Source:MGI Symbol	Ep300		ENSMUSG00000022779	topoisomerase (DNA) III beta [Source:MGI Symbol;Acc:MGI:1333803]	Top3b		ENSMUSG00000026249	UTP14B small subunit processome component [Source:MGI Symbol;Acc:MGI:2445092]	Serpine2		ENSMUSG00000020785	calcium/calmodulin-dependent protein kinase kinase 1, alpha [Source:MGI Symbol	Camkk1		ENSMUSG00000027668		Mfn1	ENSMUSG00000032743	HtrA serine peptidase 1 [Source:NCBI gene	D430042O09Rik		NM_001033300	guanine monophosphate synthetase [Source:MGI Symbol;Acc:MGI:2448526]	Gmps	ENSG00000181817		Lsm10			ENSMUSG00000019996	microtubule-associated protein 7 [Source:MGI Symbol;Acc:MGI:1328328]	Map7
		A_52_P99810	chemokine (C-X3-C) receptor 1	Cx3cr1		314799	coiled-coil domain containing 59	Ccdc59		ENSMUSG00000074874	cytotoxic T lymphocyte-associated protein 2 beta [Source:MGI Symbol	Appl2		ENSMUSG00000062542	synaptotagmin IX [Source:MGI Symbol	Syt9		NM_010657.3	human immunodeficiency virus type I enhancer binding protein 3	Hivep3		ENSMUSG00000022390	neuronal pentraxin chromo domain [Source:MGI Symbol	Zc3h7b		ENSMUSG00000041720	phosphatidylinositol 4-kinase alpha [Source:MGI Symbol;Acc:MGI:2448506]	Pi4ka		ENSMUSG00000004364	WD repeat and FYVE domain containing 1 [Source:MGI Symbol;Acc:MGI:1916618]	Cul3		ENSMUSG00000020785	calcium/calmodulin-dependent protein kinase kinase 1, alpha [Source:MGI Symbol	Camkk1		ENSMUSG00000051220	selenoprotein W [Source:NCBI gene	Ercc6l	ENSMUSG00000020116	calpain 15 [Source:MGI Symbol	Pno1		NM_001033300	guanine monophosphate synthetase [Source:MGI Symbol;Acc:MGI:2448526]	Gmps	ENSG00000181817		Lsm10			ENSMUSG00000028890	metal response element binding transcription factor 1 [Source:MGI Symbol;Acc:MGI:101786]	Mtf1
		A_52_P585124	chemokine (C-X-C motif) receptor 4	Cxcr4		362994	coiled-coil domain containing 65	Ccdc65		ENSMUSG00000030787	lymphatic vessel endothelial hyaluronan receptor 1 [Source:MGI Symbol	Pdgfa		ENSMUSG00000060261	general transcription factor II I [Source:MGI Symbol	Gtf2i		NM_001013362.2	Cbx6-Nptxr readthrough transcripts	Cbx6-Nptxr		ENSMUSG00000022389	neuronal pentraxin receptor [Source:MGI Symbol	Tef		ENSMUSG00000005899	sphingomyelin phosphodiesterase 4 [Source:MGI Symbol;Acc:MGI:1924876]	Smpd4		ENSMUSG00000103076	mitochondrial ribosomal protein L44 [Source:MGI Symbol;Acc:MGI:1916413]	Gm37902		ENSMUSG00000003573	homer scaffolding protein 3 [Source:MGI Symbol	Homer3		ENSMUSG00000049940	phosphatidylinositol-4,5-bisphosphate 3-kinase catalytic subunit alpha [Source:NCBI gene	Pgrmc2	ENSMUSG00000049957	two pore segment channel 1 [Source:NCBI gene	Ccdc137		NM_001033300	guanine monophosphate synthetase [Source:MGI Symbol;Acc:MGI:2448526]	Gmps	ENSG00000117859		Osbpl9			ENSMUSG00000005886	nuclear receptor coactivator 2 [Source:MGI Symbol;Acc:MGI:1276533]	Ncoa2
		A_55_P1956667	cytoplasmic FMR1 interacting protein 1	Cyfip1		679747	coiled-coil domain containing 72	Ccdc72		ENSMUSG00000019935	solute carrier family 17 (sodium-dependent inorganic phosphate cotransporter), member 8 [Source:MGI Symbol	Gmnc		ENSMUSG00000031511	Rho guanine nucleotide exchange factor (GEF7) [Source:MGI Symbol	Arhgef7		NM_001122667.2	MKL/myocardin-like 2	Mkl2		ENSMUSG00000022389	chromobox 6 [Source:MGI Symbol	Tef		nan	nan	nan		ENSMUSG00000103525	serine (or cysteine) peptidase inhibitor, clade E, member 2 [Source:MGI Symbol;Acc:MGI:101780]	Gm37262		ENSMUSG00000055239	potassium channel modulatory factor 1 [Source:MGI Symbol	Kcmf1		ENSMUSG00000041577	cholinergic receptor, muscarinic 3, cardiac [Source:MGI Symbol	Prelp	ENSMUSG00000051238	cullin associated and neddylation dissociated 1 [Source:NCBI gene	Swsap1		NM_001033300	guanine monophosphate synthetase [Source:MGI Symbol;Acc:MGI:2448526]	Gmps	ENSG00000097096		Syde2			ENSMUSG00000022995	ENAH actin regulator [Source:MGI Symbol;Acc:MGI:108360]	Enah
		A_55_P2102515	dishevelled associated activator of morphogenesis 1	Daam1		312677	coiled-coil domain containing 77	Ccdc77		ENSMUSG00000044033	coiled-coil domain containing 141 [Source:MGI Symbol	Parp10		ENSMUSG00000001229	dipeptidylpeptidase 9 [Source:MGI Symbol	Dpp9		NM_033264.1	cyclic AMP-regulated phosphoprotein, 21 kD	Arpp21		ENSMUSG00000022477	chromobox 6 [Source:MGI Symbol	Aco2		ENSMUSG00000022702	histone cell cycle regulator [Source:MGI Symbol;Acc:MGI:99430]	Hira		ENSMUSG00000038608	cullin 3 [Source:MGI Symbol;Acc:MGI:1347360]	Dock10		ENSMUSG00000055707	kelch-like 26 [Source:MGI Symbol	Klhl26		ENSMUSG00000018820	N/A	Zfyve27	ENSMUSG00000025582	KIAA0556 ortholog [Source:NCBI gene	Nptx1		NM_172920	dpy-19-like 1 (C. elegans) [Source:MGI Symbol;Acc:MGI:1915685]	Dpy19l1	ENSG00000175279		Apitd1			ENSMUSG00000019988	neural precursor cell expressed, developmentally down-regulated gene 1 [Source:MGI Symbol;Acc:MGI:97293]	Nedd1
		A_52_P392216	disabled 1	Dab1		305605	coiled coil domain containing 88A	Ccdc88a		ENSMUSG00000019132	cDNA sequence BC005537 [Source:MGI Symbol	Vwa8		ENSMUSG00000048264	disco interacting protein 2 homolog C [Source:MGI Symbol	Dip2c		NM_138679.5	ash1 (absent, small, or homeotic)-like (Drosophila)	Ash1l		ENSMUSG00000022463	chromobox 6 [Source:MGI Symbol	Srebf2		ENSMUSG00000041215	YEATS domain containing 2 [Source:MGI Symbol;Acc:MGI:2447762]	Yeats2		ENSMUSG00000055980	predicted gene, 37902 [Source:MGI Symbol;Acc:MGI:5611130]	Irs1		ENSMUSG00000032202	RAB27A, member RAS oncogene family [Source:MGI Symbol	Rab27a		ENSMUSG00000020100	zinc finger protein 639 [Source:NCBI gene	Slc29a3	ENSMUSG00000025583	partner of NOB1 homolog [Source:NCBI gene	Rptor		NM_172920	dpy-19-like 1 (C. elegans) [Source:MGI Symbol;Acc:MGI:1915685]	Dpy19l1	ENSG00000171793		Ctps			ENSMUSG00000008575	nuclear factor I/B [Source:MGI Symbol;Acc:MGI:103188]	Nfib
		A_55_P1959763	dachshund 1 (Drosophila)	Dach1		312863	coiled-coil domain containing 91	Ccdc91		ENSMUSG00000019874	fatty acid binding protein 7, brain [Source:MGI Symbol	Mmp10		ENSMUSG00000023977	ubiquitin protein ligase E3 component n-recognin 2 [Source:MGI Symbol	Ubr2		NM_172449.2	benzodiazapine receptor (peripheral) associated protein 1	Bzrap1		ENSMUSG00000022463	synaptogyrin 1 [Source:MGI Symbol	Srebf2		ENSMUSG00000045983	eukaryotic translation initiation factor 4, gamma 1 [Source:MGI Symbol;Acc:MGI:2384784]	Eif4g1		ENSMUSG00000026142	predicted gene, 37262 [Source:MGI Symbol;Acc:MGI:5610490]	Rhbdd1		ENSMUSG00000032202	RAB27A, member RAS oncogene family [Source:MGI Symbol	Rab27a		ENSMUSG00000037315	KAT8 regulatory NSL complex subunit 3 [Source:NCBI gene	Jade3	ENSMUSG00000092004	coiled-coil domain containing 137 [Source:NCBI gene	Gm17482		NM_172920	dpy-19-like 1 (C. elegans) [Source:MGI Symbol;Acc:MGI:1915685]	Dpy19l1	ENSG00000231360		Al592284.1			ENSMUSG00000037169	v-myc avian myelocytomatosis viral related oncogene, neuroblastoma derived [Source:MGI Symbol;Acc:MGI:97357]	Mycn
		A_52_P127682	diacylglycerol lipase, alpha	Dagla		100036765	coiled-coil domain containing 92	Ccdc92		None	None	Kdr		ENSMUSG00000036473	TBC1 domain family, member 24 [Source:MGI Symbol	Tbc1d24		NM_175274.3	tweety homolog 3 (Drosophila)	Ttyh3		ENSMUSG00000041852	calcium channel, voltage-dependent, alpha 1I subunit [Source:MGI Symbol	Tcf20		ENSMUSG00000033653	VPS8 CORVET complex subunit [Source:MGI Symbol;Acc:MGI:2146407]	Vps8		ENSMUSG00000104493	dedicator of cytokinesis 10 [Source:MGI Symbol;Acc:MGI:2146320]	Gm19552		ENSMUSG00000056204	pyroglutamyl-peptidase I [Source:MGI Symbol	Pgpep1		ENSMUSG00000044060			ENSMUSG00000092006	SWIM-type zinc finger 7 associated protein 1 [Source:NCBI gene	Gm17139		NM_172920	dpy-19-like 1 (C. elegans) [Source:MGI Symbol;Acc:MGI:1915685]	Dpy19l1	ENSG00000143033		Mtf2			ENSMUSG00000022240	catenin (cadherin associated protein), delta 2 [Source:MGI Symbol;Acc:MGI:1195966]	Ctnnd2
		A_55_P2195157	drebrin 1	Dbn1		304743	coiled-coil domain containing 93	Ccdc93		ENSMUSG00000026749	NIMA (never in mitosis gene a)-related expressed kinase 6 [Source:MGI Symbol	Ptgs1		ENSMUSG00000040502	membrane associated ring-CH-type finger 9 [Source:MGI Symbol	Marchf9		NM_008131.3	glutamate-ammonia ligase (glutamine synthetase)	Glul		ENSMUSG00000041852	trinucleotide repeat containing 6b [Source:MGI Symbol	Tcf20		ENSMUSG00000022884	eukaryotic translation initiation factor 4A2 [Source:MGI Symbol;Acc:MGI:106906]	Eif4a2		ENSMUSG00000100786	insulin receptor substrate 1 [Source:MGI Symbol;Acc:MGI:99454]	Gm28940		ENSMUSG00000039770	yippee like 5 [Source:MGI Symbol	Ypel5		ENSMUSG00000018821	ERCC excision repair 6 like, spindle assembly checkpoint helicase [Source:NCBI gene	Avpi1	ENSMUSG00000028070	neuronal pentraxin 1 [Source:NCBI gene	Naxe		NM_172920	dpy-19-like 1 (C. elegans) [Source:MGI Symbol;Acc:MGI:1915685]	Dpy19l1	ENSG00000163113		Otud7b			ENSMUSG00000023030	solute carrier family 11 (proton-coupled divalent metal ion transporters), member 2 [Source:MGI Symbol;Acc:MGI:1345279]	Slc11a2
		A_52_P569348	dihydrolipoamide branched chain transacylase E2	Dbt		25298	cholecystokinin	Cck		ENSMUSG00000029231	platelet derived growth factor receptor, alpha polypeptide [Source:MGI Symbol	Ccna1		ENSMUSG00000046062	protein phosphatase 1, regulatory subunit 15B [Source:MGI Symbol	Ppp1r15b		NM_172719.2	GCN1 general control of amino-acid synthesis 1-like 1 (yeast)	Gcn1l1		ENSMUSG00000026028	E1A binding protein p300 [Source:MGI Symbol	Trak2		ENSMUSG00000022885	beta galactoside alpha 2,6 sialyltransferase 1 [Source:MGI Symbol;Acc:MGI:108470]	St6gal1		ENSMUSG00000026150	rhomboid domain containing 1 [Source:MGI Symbol;Acc:MGI:1924117]	Mff		ENSMUSG00000002910	arrestin domain containing 2 [Source:MGI Symbol	Arrdc2		ENSMUSG00000037316	progesterone receptor membrane component 2 [Source:NCBI gene	Bag4	ENSMUSG00000004113	regulatory associated protein of MTOR complex 1 [Source:NCBI gene	Cacna1b		NM_025924	UPF3 regulator of nonsense transcripts homolog A (yeast) [Source:MGI Symbol;Acc:MGI:1914281]	Upf3a	ENSG00000163113		Otud7b			ENSMUSG00000023030	solute carrier family 11 (proton-coupled divalent metal ion transporters), member 2 [Source:MGI Symbol;Acc:MGI:1345279]	Slc11a2
		A_55_P2020497	DDB1 and CUL4 associated factor 12-like 1	Dcaf12l1		58919	cyclin D1	Ccnd1		ENSMUSG00000019856	family with sequence similarity 184, member A [Source:MGI Symbol	Psat1		ENSMUSG00000038914	death inducer-obliterator 1 [Source:MGI Symbol	Dido1		NM_001029889.2	KIAA2018	Kiaa2018		ENSMUSG00000036529	E1A binding protein p300 [Source:MGI Symbol	Sbf1		ENSMUSG00000061751	kalirin, RhoGEF kinase [Source:MGI Symbol;Acc:MGI:2685385]	Kalrn		ENSMUSG00000101450	predicted gene, 19552 [Source:MGI Symbol;Acc:MGI:5011737]	Gm28941		ENSMUSG00000110906	arrestin domain containing 2 [Source:MGI Symbol	Arrdc2		ENSMUSG00000020102	proline and arginine rich end leucine rich repeat protein [Source:NCBI gene	Slc16a7	ENSMUSG00000035235	predicted gene, 17482 [Source:MGI Symbol	Trim13		NM_025924	UPF3 regulator of nonsense transcripts homolog A (yeast) [Source:MGI Symbol;Acc:MGI:1914281]	Upf3a	ENSG00000163113		Otud7b			ENSMUSG00000021488	nuclear receptor-binding SET-domain protein 1 [Source:MGI Symbol;Acc:MGI:1276545]	Nsd1
		A_52_P471502	DDB1 and CUL4 associated factor 13	Dcaf13		64033	cyclin D2	Ccnd2		ENSMUSG00000024965	fermitin family member 3 [Source:MGI Symbol	Gm7173		ENSMUSG00000039976	TBC1 domain family, member 16 [Source:MGI Symbol	Tbc1d16		NM_008748.2	dual specificity phosphatase 8	Dusp8		ENSMUSG00000022623	zinc finger CCCH type containing 7B [Source:MGI Symbol	Shank3		ENSMUSG00000022840	adenylate cyclase 5 [Source:MGI Symbol;Acc:MGI:99673]	Adcy5		ENSMUSG00000026159	predicted gene 28940 [Source:MGI Symbol;Acc:MGI:5579646]	Agfg1		ENSMUSG00000031833	microtubule associated serine/threonine kinase 3 [Source:MGI Symbol	Mast3		ENSMUSG00000051224	zinc finger FYVE-type containing 27 [Source:NCBI gene	Tceanc	ENSMUSG00000066357	predicted gene 17139 [Source:MGI Symbol	Wdr6		NM_001083918	nan	Gm13139	ENSG00000163113		Otud7b			ENSMUSG00000021638	occludin [Source:MGI Symbol;Acc:MGI:106183]	Ocln
		A_66_P130906	DDB1 and CUL4 associated factor 7	Dcaf7		25729	cyclin E1	Ccne1		ENSMUSG00000020263	adaptor protein, phosphotyrosine interaction, PH domain and leucine zipper containing 2 [Source:MGI Symbol	S1pr1		ENSMUSG00000001150	minichromosome maintenance complex component 3 associated protein [Source:MGI Symbol	Mcm3ap		NM_178930.3	golgi brefeldin A resistant guanine nucleotide exchange factor 1	Gbf1		ENSMUSG00000022623	thyrotroph embryonic factor [Source:MGI Symbol	Shank3		ENSMUSG00000034243	golgi autoantigen, golgin subfamily b, macrogolgin 1 [Source:MGI Symbol;Acc:MGI:1099447]	Golgb1		ENSMUSG00000113880	mitochondrial fission factor [Source:MGI Symbol;Acc:MGI:1922984]	A030005L19Rik		ENSMUSG00000110763	microtubule associated serine/threonine kinase 3 [Source:MGI Symbol	Mast3		ENSMUSG00000003299		Mrpl4	ENSMUSG00000023904	NAD(P)HX epimerase [Source:NCBI gene	Hcfc1r1		NM_001037098	nucleus accumbens associated 2, BEN and BTB (POZ) domain containing [Source:MGI Symbol;Acc:MGI:1915241]	Nacc2	ENSG00000163113		Otud7b			ENSMUSG00000052534	pre B cell leukemia homeobox 1 [Source:MGI Symbol;Acc:MGI:97495]	Pbx1
		A_52_P46310	DDB1 and CUL4 associated factor 7	Dcaf7		25405	cyclin G1	Ccng1		ENSMUSG00000025856	platelet derived growth factor, alpha [Source:MGI Symbol	Wdr63		ENSMUSG00000002748	bromodomain adjacent to zinc finger domain, 1B [Source:MGI Symbol	Baz1b		NM_001031814.1	SMG1 homolog, phosphatidylinositol 3-kinase-related kinase (C. elegans)	Smg1		ENSMUSG00000026028	thyrotroph embryonic factor [Source:MGI Symbol	Trak2		ENSMUSG00000039738	SLX4 structure-specific endonuclease subunit homolog (S. cerevisiae) [Source:MGI Symbol;Acc:MGI:106299]	Slx4		ENSMUSG00000038496	predicted gene 28941 [Source:MGI Symbol;Acc:MGI:5579647]	Slc19a3		ENSMUSG00000021610	CLPTM1-like [Source:MGI Symbol	Clptm1l		ENSMUSG00000020105	jade family PHD finger 3 [Source:NCBI gene	Lrig3	ENSMUSG00000047866	calcium voltage-gated channel subunit alpha1 B [Source:NCBI gene	Lonp2		NM_001037098	nucleus accumbens associated 2, BEN and BTB (POZ) domain containing [Source:MGI Symbol;Acc:MGI:1915241]	Nacc2	ENSG00000116906		Gnpat			ENSMUSG00000024892	pyruvate carboxylase [Source:MGI Symbol;Acc:MGI:97520]	Pcx
		A_65_P07978	deleted in colorectal carcinoma	Dcc		29157	cyclin G2	Ccng2		ENSMUSG00000068428	geminin coiled-coil domain containing [Source:MGI Symbol	Cd274		ENSMUSG00000003410	ELAV like RNA binding protein 3 [Source:MGI Symbol	Elavl3		NM_009451.3	tubulin, beta 4	Tubb4		ENSMUSG00000022629	thyrotroph embryonic factor [Source:MGI Symbol	Kif21a		ENSMUSG00000064061	DAZ interacting protein 3, zinc finger [Source:MGI Symbol;Acc:MGI:1917433]	Dzip3		ENSMUSG00000045658	ArfGAP with FG repeats 1 [Source:MGI Symbol;Acc:MGI:1333754]	Pid1		ENSMUSG00000021610	CLPTM1-like [Source:MGI Symbol	Clptm1l		ENSMUSG00000032733	arginine vasopressin-induced 1 [Source:MGI Symbol	Snx33	ENSMUSG00000035239	tripartite motif-containing 13 [Source:MGI Symbol	Neu3		NM_001037098	nucleus accumbens associated 2, BEN and BTB (POZ) domain containing [Source:MGI Symbol;Acc:MGI:1915241]	Nacc2	ENSG00000116906		Gnpat			ENSMUSG00000024620	platelet derived growth factor receptor, beta polypeptide [Source:MGI Symbol;Acc:MGI:97531]	Pdgfrb
		A_51_P270355	doublecortin-like kinase 1	Dclk1		289500	cyclin I	Ccni		ENSMUSG00000063268	poly (ADP-ribose) polymerase family, member 10 [Source:MGI Symbol	Afap1l2		ENSMUSG00000006362	CBFA2/RUNX1 translocation partner 3 [Source:MGI Symbol	Cbfa2t3		NM_172498.2	PTK2B protein tyrosine kinase 2 beta	Ptk2b		ENSMUSG00000026024	aconitase 2, mitochondrial [Source:MGI Symbol	Als2		ENSMUSG00000039473	ubinuclein 1 [Source:MGI Symbol;Acc:MGI:1891307]	Ubn1		ENSMUSG00000102750	RIKEN cDNA A030005L19 gene [Source:MGI Symbol;Acc:MGI:1925172]	Gm37058		ENSMUSG00000004677	myosin IXb [Source:MGI Symbol	Myo9b		ENSMUSG00000056692	BCL2 associated athanogene 4 [Source:NCBI gene	D17Wsu92e	ENSMUSG00000030653	WD repeat domain 6 [Source:NCBI gene	Gm45837		NM_001037098	nucleus accumbens associated 2, BEN and BTB (POZ) domain containing [Source:MGI Symbol;Acc:MGI:1915241]	Nacc2	ENSG00000162390		Acot11			ENSMUSG00000030084	plexin A1 [Source:MGI Symbol;Acc:MGI:107685]	Plxna1
		A_55_P1975385	dynactin 1	Dctn1		304758	cyclin T2	Ccnt2		ENSMUSG00000058997	von Willebrand factor A domain containing 8 [Source:MGI Symbol	AW551984		ENSMUSG00000036856	wingless-type MMTV integration site family, member 4 [Source:MGI Symbol	Wnt4		NM_020252.2	neurexin 1	Nrxn1		ENSMUSG00000026024	sterol regulatory element binding factor 2 [Source:MGI Symbol	Als2		ENSMUSG00000022749	TBC1 domain family, member 23 [Source:MGI Symbol;Acc:MGI:1914831]	Tbc1d23		ENSMUSG00000026219	solute carrier family 19, member 3 [Source:MGI Symbol;Acc:MGI:1931307]	Trip12		ENSMUSG00000074247	DET1 and DDB1 associated 1 [Source:MGI Symbol	Dda1		ENSMUSG00000025571	solute carrier family 16 member 7 [Source:NCBI gene	Tnrc6c	ENSMUSG00000028078	host cell factor C1 regulator 1 (XPO1-dependent) [Source:MGI Symbol	Dclk2		NM_001037098	nucleus accumbens associated 2, BEN and BTB (POZ) domain containing [Source:MGI Symbol;Acc:MGI:1915241]	Nacc2	ENSG00000162396		Pars2			ENSMUSG00000045515	POU domain, class 3, transcription factor 3 [Source:MGI Symbol;Acc:MGI:102564]	Pou3f3
		A_55_P2046084	DCN1, defective in cullin neddylation 1, domain containing 4 (S. cerevisiae)0,69	Dcun1d4		685243	chemokine (C-C motif) receptor-like 1	Ccrl1		ENSMUSG00000047562	matrix metallopeptidase 10 [Source:MGI Symbol	Pml		ENSMUSG00000014329	BicC family RNA binding protein 1 [Source:MGI Symbol	Bicc1		NM_080437.2	cadherin, EGF LAG seven-pass G-type receptor 3 (flamingo homolog, Drosophila)	Celsr3		ENSMUSG00000026024	transcription factor 20 [Source:MGI Symbol	Als2		ENSMUSG00000022710	ubiquitin specific peptidase 7 [Source:MGI Symbol;Acc:MGI:2182061]	Usp7		ENSMUSG00000103505	phosphotyrosine interaction domain containing 1 [Source:MGI Symbol;Acc:MGI:2138391]	Gm38374		ENSMUSG00000032097	DEAD (Asp-Glu-Ala-Asp) box polypeptide 6 [Source:MGI Symbol	Ddx6		ENSMUSG00000025572	transcription elongation factor A N-terminal and central domain containing [Source:NCBI gene	Tmc6	ENSMUSG00000080268	lon peptidase 2, peroxisomal [Source:NCBI gene	Brms1		NM_027514	poliovirus receptor [Source:MGI Symbol;Acc:MGI:107741]	Pvr	ENSG00000162396		Pars2			ENSMUSG00000027073	proteoglycan 2, bone marrow [Source:MGI Symbol;Acc:MGI:103294]	Prg2
		A_51_P110471	dimethylarginine dimethylaminohydrolase 1	Ddah1		299809	chaperonin containing TCP1, subunit 2 (beta)	Cct2		ENSMUSG00000062960	kinase insert domain protein receptor [Source:MGI Symbol	Il21r		ENSMUSG00000034269	SET domain containing 5 [Source:MGI Symbol	Setd5		NM_010097.2	SPARC-like 1 (hevin)	Sparcl1		ENSMUSG00000033237	transcription factor 20 [Source:MGI Symbol	Arid2		ENSMUSG00000022710	ubiquitin specific peptidase 7 [Source:MGI Symbol;Acc:MGI:2182061]	Usp7		ENSMUSG00000104503	predicted gene, 37058 [Source:MGI Symbol;Acc:MGI:5610286]	Gm37738		ENSMUSG00000032097	DEAD (Asp-Glu-Ala-Asp) box polypeptide 6 [Source:MGI Symbol	Ddx6		ENSMUSG00000020107	mitochondrial ribosomal protein L4 [Source:NCBI gene	Anapc16	ENSMUSG00000023909	N/A	Paqr4		NM_173874	chloride channel, voltage-sensitive 3 [Source:MGI Symbol;Acc:MGI:103555]	Clcn3	ENSG00000162396		Pars2			ENSMUSG00000026238	prothymosin alpha [Source:MGI Symbol;Acc:MGI:97803]	Ptma
		A_51_P387220	DEAD (Asp-Glu-Ala-Asp) box polypeptide 1	Ddx1		295230	chaperonin containing Tcp1, subunit 3 (gamma)	Cct3		ENSMUSG00000047250	prostaglandin-endoperoxide synthase 1 [Source:MGI Symbol	Lrrc48		ENSMUSG00000026867	GTPase activating protein and VPS9 domains 1 [Source:MGI Symbol	Gapvd1		NM_009208.3	solute carrier family 4, anion exchanger, member 3	Slc4a3		ENSMUSG00000067336	transcription factor 20 [Source:MGI Symbol	Bmpr2		ENSMUSG00000052299	listerin E3 ubiquitin protein ligase 1 [Source:MGI Symbol;Acc:MGI:1926163]	Ltn1		ENSMUSG00000073633	thyroid hormone receptor interactor 12 [Source:MGI Symbol;Acc:MGI:1309481]	Fbxo36		ENSMUSG00000032097	DEAD (Asp-Glu-Ala-Asp) box polypeptide 6 [Source:MGI Symbol	Ddx6		ENSMUSG00000044066	leucine rich repeats and immunoglobulin like domains 3 [Source:NCBI gene	Cep68	ENSMUSG00000030655	phosphodiesterase 2A [Source:NCBI gene	Smg1		NM_173874	chloride channel, voltage-sensitive 3 [Source:MGI Symbol;Acc:MGI:103555]	Clcn3	ENSG00000180198		Rcc1			ENSMUSG00000033278	protein tyrosine phosphatase, receptor type, M [Source:MGI Symbol;Acc:MGI:102694]	Ptprm
		A_51_P402994	DEAD (Asp-Glu-Ala-Asp) box polypeptide 3, Y-linked	Ddx3y		294864	chaperonin containing Tcp1, subunit 5 (epsilon)	Cct5		ENSMUSG00000027793	cyclin A1 [Source:MGI Symbol	Rfx4		ENSMUSG00000060402	carbohydrate sulfotransferase 8 [Source:MGI Symbol	Chst8		N.A.	chromosome 20 open reading frame 117	C20orf117		ENSMUSG00000033065	transcription factor 20 [Source:MGI Symbol	Pfkm		ENSMUSG00000022973	synaptojanin 1 [Source:MGI Symbol;Acc:MGI:1354961]	Synj1		ENSMUSG00000026220	predicted gene, 38374 [Source:MGI Symbol;Acc:MGI:5611602]	Slc16a14		ENSMUSG00000024472	decapping mRNA 2 [Source:MGI Symbol	Dcp2		ENSMUSG00000063856	sorting nexin 33 [Source:NCBI gene	Gpx1	ENSMUSG00000023495	doublecortin like kinase 2 [Source:NCBI gene	Pcbp4		NM_001163170	Lix1-like [Source:MGI Symbol;Acc:MGI:3036267]	Lix1l	ENSG00000180198		Rcc1			ENSMUSG00000021240	ATP-binding cassette, sub-family D (ALD), member 4 [Source:MGI Symbol;Acc:MGI:1349217]	Abcd4
		A_51_P491470	DEAD (Asp-Glu-Ala-Asp) box polypeptide 47	Ddx47		288620	chaperonin containing Tcp1, subunit 6A (zeta 1)	Cct6a		ENSMUSG00000024640	phosphoserine aminotransferase 1 [Source:MGI Symbol	Dnah10		ENSMUSG00000045318	adrenergic receptor, alpha 2c [Source:MGI Symbol	Adra2c		NM_028188.2	RUN and SH3 domain containing 1	Rusc1		ENSMUSG00000003352	trafficking protein, kinesin binding 2 [Source:MGI Symbol	Cacnb3		ENSMUSG00000022961	Son DNA binding protein [Source:MGI Symbol;Acc:MGI:98353]	Son		ENSMUSG00000036707	predicted gene, 37738 [Source:MGI Symbol;Acc:MGI:5610966]	Cab39		ENSMUSG00000024472	decapping mRNA 2 [Source:MGI Symbol	Dcp2		ENSMUSG00000020108	N/A	Ddit4	ENSMUSG00000030657	breast cancer metastasis-suppressor 1 [Source:MGI Symbol	Xylt1		NM_001243762	chloride channel, voltage-sensitive 5 [Source:MGI Symbol;Acc:MGI:99486]	Clcn5	ENSG00000180198		Rcc1			ENSMUSG00000028936	ribosomal protein L22 [Source:MGI Symbol;Acc:MGI:99262]	Rpl22
		A_51_P141164	DEAD (Asp-Glu-Ala-Asp) box polypeptide 50	Ddx50		288305	chaperonin containing Tcp1, subunit 8 (theta)	Cct8		None	None	Eif2ak2		ENSMUSG00000024002	bromodomain containing 4 [Source:MGI Symbol	Brd4		NM_001081049.1	myeloid/lymphoid or mixed-lineage leukemia (trithorax homolog, Drosophila)	Mll		ENSMUSG00000003352	SET binding factor 1 [Source:MGI Symbol	Cacnb3		ENSMUSG00000022957	intersectin 1 (SH3 domain protein 1A) [Source:MGI Symbol;Acc:MGI:1338069]	Itsn1		ENSMUSG00000026223	F-box protein 36 [Source:MGI Symbol;Acc:MGI:1289192]	Itm2c		ENSMUSG00000024472	decapping mRNA 2 [Source:MGI Symbol	Dcp2		ENSMUSG00000025574	trinucleotide repeat containing adaptor 6C [Source:NCBI gene	Tk1	ENSMUSG00000071424	progestin and adipoQ receptor family member 4 [Source:NCBI gene	Grid2		NM_001243762	chloride channel, voltage-sensitive 5 [Source:MGI Symbol;Acc:MGI:99486]	Clcn5	ENSG00000122481		Rwdd3			ENSMUSG00000003644	ribosomal protein S6 kinase polypeptide 1 [Source:MGI Symbol;Acc:MGI:104558]	Rps6ka1
		A_51_P497463	death effector domain-containing	Dedd		294706	CD180 molecule	Cd180		ENSMUSG00000045092	sphingosine-1-phosphate receptor 1 [Source:MGI Symbol	Akr1b8		ENSMUSG00000038384	SET domain containing 1B [Source:MGI Symbol	Setd1b		NM_194462.2	A kinase (PRKA) anchor protein (yotiao) 9	Akap9		ENSMUSG00000067336	SH3 and multiple ankyrin repeat domains 3 [Source:MGI Symbol	Bmpr2		nan	nan	nan		ENSMUSG00000026229	solute carrier family 16 (monocarboxylic acid transporters), member 14 [Source:MGI Symbol;Acc:MGI:1919031]	Psmd1		ENSMUSG00000024065	EH-domain containing 3 [Source:MGI Symbol	Ehd3		ENSMUSG00000020109	transmembrane channel-like gene family 6 [Source:MGI Symbol	Dnajb12	ENSMUSG00000021810	SMG1 nonsense mediated mRNA decay associated PI3K related kinase [Source:NCBI gene	Ecd		NM_001243762	chloride channel, voltage-sensitive 5 [Source:MGI Symbol;Acc:MGI:99486]	Clcn5	ENSG00000122482		Znf644			ENSMUSG00000003316	golgi apparatus protein 1 [Source:MGI Symbol;Acc:MGI:104967]	Glg1
		A_51_P155085	DENN/MADD domain containing 2A	Dennd2a		25145	CD24 molecule	Cd24		ENSMUSG00000043020	WD repeat domain 63 [Source:MGI Symbol	Zfp365		ENSMUSG00000024969	MAP/microtubule affinity regulating kinase 2 [Source:MGI Symbol	Mark2		NM_013855.2	ATP-binding cassette, sub-family A (ABC1), member 3	Abca3		ENSMUSG00000051853	SH3 and multiple ankyrin repeat domains 3 [Source:MGI Symbol	Arf3		ENSMUSG00000040785	tetratricopeptide repeat domain 3 [Source:MGI Symbol;Acc:MGI:1276539]	Ttc3		ENSMUSG00000026228	calcium binding protein 39 [Source:MGI Symbol;Acc:MGI:107438]	Htr2b		ENSMUSG00000026179	paroxysmal nonkinesiogenic dyskinesia [Source:MGI Symbol	Pnkd		ENSMUSG00000044068	anaphase promoting complex subunit 16 [Source:MGI Symbol	Zrsr1	ENSMUSG00000064264	poly(rC) binding protein 4 [Source:NCBI gene	Zfp428		NM_198110	guanine nucleotide binding protein-like 3 (nucleolar)-like [Source:MGI Symbol;Acc:MGI:2448557]	Gnl3l	ENSG00000183431		Sf3a3			ENSMUSG00000009907	vacuolar protein sorting 4B [Source:MGI Symbol;Acc:MGI:1100499]	Vps4b
		A_52_P474902	density-regulated protein	Denr		295629	CD302 molecule	Cd302		ENSMUSG00000016496	CD274 antigen [Source:MGI Symbol	Arhgef26		ENSMUSG00000014426	mitogen-activated protein kinase kinase kinase 4 [Source:MGI Symbol	Map3k4		NM_009297.2	suppressor of Ty 6 homolog (S. cerevisiae)	Supt6h		ENSMUSG00000059213	trafficking protein, kinesin binding 2 [Source:MGI Symbol	Ddn		ENSMUSG00000040785	tetratricopeptide repeat domain 3 [Source:MGI Symbol;Acc:MGI:1276539]	Ttc3		ENSMUSG00000103272	integral membrane protein 2C [Source:MGI Symbol;Acc:MGI:1927594]	Gm37914		ENSMUSG00000024561	methyl-CpG binding domain protein 1 [Source:MGI Symbol	Mbd1		ENSMUSG00000032737	centrosomal protein 68 [Source:NCBI gene	Inppl1	ENSMUSG00000052934	xylosyltransferase 1 [Source:NCBI gene	Fbxo31		NM_198110	guanine nucleotide binding protein-like 3 (nucleolar)-like [Source:MGI Symbol;Acc:MGI:2448557]	Gnl3l	ENSG00000183431		Sf3a3			ENSMUSG00000032481	SWI/SNF related, matrix associated, actin dependent regulator of chromatin, subfamily c, member 1 [Source:MGI Symbol;Acc:MGI:1203524]	Smarcc1
		A_55_P1984391	DEP domain containing 5	Depdc5		305081	CD34 molecule	Cd34		ENSMUSG00000025083	actin filament associated protein 1-like 2 [Source:MGI Symbol	Klhl6		ENSMUSG00000032290	protein tyrosine phosphatase, non-receptor type 9 [Source:MGI Symbol	Ptpn9		NM_010881.1	nuclear receptor coactivator 1	Ncoa1		ENSMUSG00000059213	kinesin family member 21A [Source:MGI Symbol	Ddn		ENSMUSG00000050272	DS cell adhesion molecule [Source:MGI Symbol;Acc:MGI:1196281]	Dscam		ENSMUSG00000062590	proteasome (prosome, macropain) 26S subunit, non-ATPase, 1 [Source:MGI Symbol;Acc:MGI:1917497]	Armc9		ENSMUSG00000006301	transmembrane BAX inhibitor motif containing 1 [Source:MGI Symbol	Tmbim1		ENSMUSG00000025575		Cant1	ENSMUSG00000064267	glutamate ionotropic receptor delta type subunit 2 [Source:NCBI gene	Hvcn1		NM_198110	guanine nucleotide binding protein-like 3 (nucleolar)-like [Source:MGI Symbol;Acc:MGI:2448557]	Gnl3l	ENSG00000183431		Sf3a3			ENSMUSG00000063632	SRY (sex determining region Y)-box 11 [Source:MGI Symbol;Acc:MGI:98359]	Sox11
		A_51_P217236	Der1-like domain family, member 1	Derl1		315609	CD3 molecule, epsilon	Cd3e		ENSMUSG00000038112	expressed sequence AW551984 [Source:MGI Symbol	Prodh		ENSMUSG00000030987	stromal interaction molecule 1 [Source:MGI Symbol	Stim1		NM_001081397.1	myosin XVI	Myo16		ENSMUSG00000048154	alsin Rho guanine nucleotide exchange factor [Source:MGI Symbol	Kmt2d		ENSMUSG00000014426	mitogen-activated protein kinase kinase kinase 4 [Source:MGI Symbol;Acc:MGI:1346875]	Map3k4		ENSMUSG00000079445	5-hydroxytryptamine (serotonin) receptor 2B [Source:MGI Symbol;Acc:MGI:109323]	B3gnt7		ENSMUSG00000026179	paroxysmal nonkinesiogenic dyskinesia [Source:MGI Symbol	Pnkd		ENSMUSG00000056698	DNA damage inducible transcript 4 [Source:NCBI gene	Elmod3	ENSMUSG00000033147	ecdysoneless cell cycle regulator [Source:MGI Symbol	Slc22a15		NM_198110	guanine nucleotide binding protein-like 3 (nucleolar)-like [Source:MGI Symbol;Acc:MGI:2448557]	Gnl3l	ENSG00000183431		Sf3a3			ENSMUSG00000021091	serine (or cysteine) peptidase inhibitor, clade A, member 3N [Source:MGI Symbol;Acc:MGI:105045]	Serpina3n
		A_52_P550843	desumoylating isopeptidase 2	Desi2		245962	Cd48 molecule	Cd48		ENSMUSG00000036986	promyelocytic leukemia [Source:MGI Symbol	Lhfp		ENSMUSG00000041115	IQ motif and Sec7 domain 2 [Source:MGI Symbol	Iqsec2		NM_148946.2	solute carrier family 8 (sodium/calcium exchanger), member 2	Slc8a2		ENSMUSG00000048154	AT rich interactive domain 2 (ARID, RFX-like) [Source:MGI Symbol	Kmt2d		ENSMUSG00000014763	family with sequence similarity 120, member B [Source:MGI Symbol;Acc:MGI:1914794]	Fam120b		ENSMUSG00000026234	predicted gene, 37914 [Source:MGI Symbol;Acc:MGI:5611142]	Ncl		ENSMUSG00000021578	coiled-coil domain containing 127 [Source:MGI Symbol	Ccdc127		ENSMUSG00000025577	thymidine kinase 1 [Source:MGI Symbol	Cbx2	ENSMUSG00000021816	zinc finger protein 428 [Source:NCBI gene	Ppp3cb		NM_198110	guanine nucleotide binding protein-like 3 (nucleolar)-like [Source:MGI Symbol;Acc:MGI:2448557]	Gnl3l	ENSG00000127054		Cpsf3l			ENSMUSG00000037286	stromal antigen 1 [Source:MGI Symbol;Acc:MGI:1098658]	Stag1
		A_52_P456134	diacylglycerol O-acyltransferase 1	Dgat1		287435	Cd68 molecule	Cd68		ENSMUSG00000030745	interleukin 21 receptor [Source:MGI Symbol	Ppp1r3c		ENSMUSG00000030016	zinc finger protein 638 [Source:MGI Symbol	Zfp638		NM_001136065.1	homeodomain interacting protein kinase 2	Hipk2		ENSMUSG00000048154	bone morphogenetic protein receptor, type II (serine/threonine kinase) [Source:MGI Symbol	Kmt2d		ENSMUSG00000024122	3-phosphoinositide dependent protein kinase 1 [Source:MGI Symbol;Acc:MGI:1338068]	Pdpk1		ENSMUSG00000064823	armadillo repeat containing 9 [Source:MGI Symbol;Acc:MGI:1926045]	Snord82		ENSMUSG00000034435	transmembrane protein 30B [Source:MGI Symbol	Tmem30b		ENSMUSG00000025578	DnaJ heat shock protein family (Hsp40) member B12 [Source:NCBI gene	Cbx8	ENSMUSG00000093701	F-box protein 31 [Source:NCBI gene	Gm21970		NM_029938	nan	H2afv	ENSG00000127054		Cpsf3l			ENSMUSG00000036160	surfeit gene 6 [Source:MGI Symbol;Acc:MGI:98447]	Surf6
		A_55_P2172935	diacylglycerol kinase, beta	Dgkb		303747	Cd7 molecule	Cd7		None	None	Ucma		ENSMUSG00000026821	ral guanine nucleotide dissociation stimulator [Source:MGI Symbol	Ralgds		NM_001033330.2	FERM and PDZ domain containing 4	Frmpd4		ENSMUSG00000048154	phosphofructokinase, muscle [Source:MGI Symbol	Kmt2d		ENSMUSG00000024130	ATP-binding cassette, sub-family A (ABC1), member 3 [Source:MGI Symbol;Acc:MGI:1351617]	Abca3		ENSMUSG00000073627	UDP-GlcNAc:betaGal beta-1,3-N-acetylglucosaminyltransferase 7 [Source:MGI Symbol;Acc:MGI:2384394]	C130036L24Rik		ENSMUSG00000049907	RAS-like, family 11, member B [Source:MGI Symbol	Rasl11b		ENSMUSG00000028060	zinc finger (CCCH type), RNA binding motif and serine/arginine rich 1 [Source:MGI Symbol	2810403A07Rik	ENSMUSG00000002028	hydrogen voltage gated channel 1 [Source:NCBI gene	Kmt2a		NM_008379	karyopherin (importin) beta 1 [Source:MGI Symbol;Acc:MGI:107532]	Kpnb1	ENSG00000127054		Cpsf3l			ENSMUSG00000032440	transforming growth factor, beta receptor II [Source:MGI Symbol;Acc:MGI:98729]	Tgfbr2
		A_55_P2022337	7-dehydrocholesterol reductase	Dhcr7		501872	CD84 molecule	Cd84		ENSMUSG00000020037	regulatory factor X, 4 (influences HLA class II expression) [Source:MGI Symbol	Olfml1		ENSMUSG00000023033	sodium channel, voltage-gated, type VIII, alpha [Source:MGI Symbol	Scn8a		NM_001100591.1	ring finger and CCCH-type zinc finger domains 2	Rc3h2		ENSMUSG00000048154	calcium channel, voltage-dependent, beta 3 subunit [Source:MGI Symbol	Kmt2d		ENSMUSG00000024163	mitogen-activated protein kinase 8 interacting protein 3 [Source:MGI Symbol;Acc:MGI:1353598]	Mapk8ip3		ENSMUSG00000026238	nucleolin [Source:MGI Symbol;Acc:MGI:97286]	Ptma		ENSMUSG00000003037	RAB8A, member RAS oncogene family [Source:MGI Symbol	Rab8a		ENSMUSG00000025579	inositol polyphosphate phosphatase like 1 [Source:NCBI gene	Gaa	ENSMUSG00000086541	solute carrier family 22 (organic anion/cation transporter), member 15 [Source:MGI Symbol	Has2os		NM_008379	karyopherin (importin) beta 1 [Source:MGI Symbol;Acc:MGI:107532]	Kpnb1	ENSG00000127054		Cpsf3l			ENSMUSG00000074743	thrombomodulin [Source:MGI Symbol;Acc:MGI:98736]	Thbd
		A_51_P293901	dehydrogenase/reductase (SDR family) member 1	Dhrs1		361052	cytidine and dCMP deaminase domain containing 1	Cdadc1		ENSMUSG00000038011	dynein, axonemal, heavy chain 10 [Source:MGI Symbol	Rftn2		ENSMUSG00000038718	pre B cell leukemia homeobox 3 [Source:MGI Symbol	Pbx3		NM_001081146.1	prickle homolog 2 (Drosophila)	Prickle2		ENSMUSG00000037579	calcium channel, voltage-dependent, beta 3 subunit [Source:MGI Symbol	Kcnh3		ENSMUSG00000024169	intraflagellar transport 140 [Source:MGI Symbol;Acc:MGI:2146906]	Ift140		ENSMUSG00000026239	small nucleolar RNA, C/D box 82 [Source:MGI Symbol;Acc:MGI:1931502]	Pde6d		ENSMUSG00000038351	small G protein signaling modulator 2 [Source:MGI Symbol	Sgsm2		ENSMUSG00000078970	calcium activated nucleotidase 1 [Source:NCBI gene	Wdr92	ENSMUSG00000055421	protein phosphatase 3 catalytic subunit beta [Source:NCBI gene	Pcdh9		NM_008379	karyopherin (importin) beta 1 [Source:MGI Symbol;Acc:MGI:107532]	Kpnb1	ENSG00000116661		Fbxo2			ENSMUSG00000030846	Tia1 cytotoxic granule-associated RNA binding protein-like 1 [Source:MGI Symbol;Acc:MGI:107913]	Tial1
		A_51_P312437	dehydrogenase/reductase (SDR family) member 7	Dhrs7		116656	cell division cycle 123 homolog (S. cerevisiae)	Cdc123		ENSMUSG00000024079	eukaryotic translation initiation factor 2-alpha kinase 2 [Source:MGI Symbol	Egr2		ENSMUSG00000035829	protein phosphatase 1, regulatory subunit 26 [Source:MGI Symbol	Ppp1r26		NM_198420.1	KIAA1688 protein	Kiaa1688		ENSMUSG00000068663	calcium channel, voltage-dependent, beta 3 subunit [Source:MGI Symbol	Clec16a		ENSMUSG00000024112	calcium channel, voltage-dependent, T type, alpha 1H subunit [Source:MGI Symbol;Acc:MGI:1928842]	Cacna1h		ENSMUSG00000102927	RIKEN cDNA C130036L24 gene [Source:MGI Symbol;Acc:MGI:2441877]	Gm37152		ENSMUSG00000034435	transmembrane protein 30B [Source:MGI Symbol	Tmem30b		ENSMUSG00000059182	ELMO domain containing 3 [Source:NCBI gene	Skap2	ENSMUSG00000021819	predicted gene 21970 [Source:MGI Symbol	Zswim8		NM_008379	karyopherin (importin) beta 1 [Source:MGI Symbol;Acc:MGI:107532]	Kpnb1	ENSG00000020129		Ncdn			ENSMUSG00000027663	zinc finger matrin type 3 [Source:MGI Symbol;Acc:MGI:1195270]	Zmat3
		A_55_P2040888	DEAH (Asp-Glu-Ala-His) box polypeptide 15	Dhx15		290875	cell division cycle 16 homolog (S. cerevisiae)	Cdc16		ENSMUSG00000029762	aldo-keto reductase family 1, member B8 [Source:MGI Symbol	Socs3		ENSMUSG00000106864	general transcription factor IIIC, polypeptide 2, beta [Source:MGI Symbol	Gtf3c2		NM_001035854.2	adaptor-related protein complex 2, beta 1 subunit	Ap2b1		ENSMUSG00000068663	bone morphogenetic protein receptor, type II (serine/threonine kinase) [Source:MGI Symbol	Clec16a		ENSMUSG00000037098	RAB11 family interacting protein 3 (class II) [Source:MGI Symbol;Acc:MGI:2444431]	Rab11fip3		ENSMUSG00000026240	prothymosin alpha [Source:MGI Symbol;Acc:MGI:97803]	Cops7b		ENSMUSG00000000282	max binding protein [Source:MGI Symbol	Mnt		ENSMUSG00000020993	chromobox 2 [Source:NCBI gene	Trappc6b	ENSMUSG00000024301	interleukin 10 receptor subunit beta [Source:NCBI gene	Kifc5b		NM_008379	karyopherin (importin) beta 1 [Source:MGI Symbol;Acc:MGI:107532]	Kpnb1	ENSG00000020129		Ncdn			ENSMUSG00000022382	wingless-type MMTV integration site family, member 7B [Source:MGI Symbol;Acc:MGI:98962]	Wnt7b
		A_66_P117838	DEAH (Asp-Glu-Ala-His) box polypeptide 29	Dhx29		360643	cell division cycle 27 homolog (S. cerevisiae)	Cdc27		ENSMUSG00000037855	zinc finger protein 365 [Source:MGI Symbol	Lrp1b		ENSMUSG00000005533	insulin-like growth factor I receptor [Source:MGI Symbol	Igf1r		NM_001077514.2	solute carrier family 1 (glial high affinity glutamate transporter), member 2	Slc1a2		ENSMUSG00000068663	ADP-ribosylation factor 3 [Source:MGI Symbol	Clec16a		ENSMUSG00000024182	axin 1 [Source:MGI Symbol;Acc:MGI:1096327]	Axin1		ENSMUSG00000053333	phosphodiesterase 6D, cGMP-specific, rod, delta [Source:MGI Symbol;Acc:MGI:1270843]	Dis3l2		ENSMUSG00000003039	family with sequence similarity 32, member A [Source:MGI Symbol	Fam32a		ENSMUSG00000059183	chromobox 8 [Source:MGI Symbol	Mtfmt	ENSMUSG00000055424	lysine methyltransferase 2A [Source:NCBI gene	Gm9970		NM_008379	karyopherin (importin) beta 1 [Source:MGI Symbol;Acc:MGI:107532]	Kpnb1	ENSG00000085999		Rad54l			ENSMUSG00000067860	zinc finger protein of the cerebellum 3 [Source:MGI Symbol;Acc:MGI:106676]	Zic3
		A_55_P2036803	DEAH (Asp-Glu-Ala-His) box polypeptide 30	Dhx30		114562	cell division cycle 37 homolog (S. cerevisiae)	Cdc37		ENSMUSG00000036885	Rho guanine nucleotide exchange factor (GEF) 26 [Source:MGI Symbol	Wisp2		ENSMUSG00000031543	ankyrin 1, erythroid [Source:MGI Symbol	Ank1		NM_172690.2	KIAA1045	Kiaa1045		ENSMUSG00000068663	dendrin [Source:MGI Symbol	Clec16a		ENSMUSG00000024194	cutA divalent cation tolerance homolog [Source:MGI Symbol;Acc:MGI:1914925]	Cuta		ENSMUSG00000104121	predicted gene, 37152 [Source:MGI Symbol;Acc:MGI:5610380]	Gm37485		ENSMUSG00000003039	family with sequence similarity 32, member A [Source:MGI Symbol	Fam32a		ENSMUSG00000028062	KH domain containing 4, pre-mRNA splicing factor [Source:NCBI gene	Lamtor2	ENSMUSG00000024304	uncharacterized LOC110310675 [Source:NCBI gene	Cdh2		NM_008379	karyopherin (importin) beta 1 [Source:MGI Symbol;Acc:MGI:107532]	Kpnb1	ENSG00000085998		Pomgnt1			ENSMUSG00000067860	zinc finger protein of the cerebellum 3 [Source:MGI Symbol;Acc:MGI:106676]	Zic3
		A_55_P2351505	DEAH (Asp-Glu-Ala-His) box polypeptide 9	Dhx9		114116	CDC42 binding protein kinase alpha	Cdc42bpa		ENSMUSG00000043008	kelch-like 6 [Source:MGI Symbol	B3glct		None	None	None		NM_027569.2	sperm associated antigen 9	Spag9		ENSMUSG00000009569	dendrin [Source:MGI Symbol	Mkl2		ENSMUSG00000039512	UHRF1 (ICBP90) binding protein 1 [Source:MGI Symbol;Acc:MGI:3041238]	Uhrf1bp1		ENSMUSG00000102383	COP9 signalosome subunit 7B [Source:MGI Symbol;Acc:MGI:1349388]	Gm38142		ENSMUSG00000007656	cAMP-regulated phosphoprotein 19 [Source:MGI Symbol	Arpp19		ENSMUSG00000020994	glucosidase alpha, acid [Source:NCBI gene	Pnn	ENSMUSG00000048264	protocadherin 9 [Source:NCBI gene	Dip2c		NM_029952	zinc finger protein 955A [Source:MGI Symbol;Acc:MGI:4834570]	Zfp955a	ENSG00000117139		Kdm5b			ENSMUSG00000029014	DnaJ heat shock protein family (Hsp40) member C2 [Source:MGI Symbol;Acc:MGI:99470]	Dnajc2
		A_51_P427768	diaphanous homolog 1 (Drosophila)	Diap1		310174	cadherin 18, type 2	Cdh18		ENSMUSG00000003526	proline dehydrogenase [Source:MGI Symbol	Ptprz1		ENSMUSG00000022840	adenylate cyclase 5 [Source:MGI Symbol	Adcy5		NM_172819.2	DIP2 disco-interacting protein 2 homolog B (Drosophila)	Dip2b		ENSMUSG00000009569	lysine (K)-specific methyltransferase 2D [Source:MGI Symbol	Mkl2		ENSMUSG00000024219	ankyrin repeat and SAM domain containing 1 [Source:MGI Symbol;Acc:MGI:2446180]	Anks1		ENSMUSG00000104400	DIS3 like 3'-5' exoribonuclease 2 [Source:MGI Symbol;Acc:MGI:2442555]	Gm38010		ENSMUSG00000026202	tubulin, alpha 4A [Source:MGI Symbol	Tuba4a		ENSMUSG00000035226	WD repeat domain 92 [Source:NCBI gene	Rims4	ENSMUSG00000093709	zinc finger SWIM-type containing 8 [Source:NCBI gene			NM_029952	zinc finger protein 955A [Source:MGI Symbol;Acc:MGI:4834570]	Zfp955a	ENSG00000117139		Kdm5b			ENSMUSG00000031972	actin, alpha 1, skeletal muscle [Source:MGI Symbol;Acc:MGI:87902]	Acta1
		A_51_P192162	diaphanous homolog 2 (Drosophila)	Diap2		25409	cadherin 6	Cdh6		ENSMUSG00000111321	proline dehydrogenase [Source:MGI Symbol	Col7a1		ENSMUSG00000038319	potassium voltage-gated channel, subfamily H (eag-related), member 2 [Source:MGI Symbol	Kcnh2		NM_007804.2	cut-like homeobox 2	Cux2		ENSMUSG00000060657	lysine (K)-specific methyltransferase 2D [Source:MGI Symbol	Marf1		ENSMUSG00000041119	phosphodiesterase 9A [Source:MGI Symbol;Acc:MGI:1277179]	Pde9a		ENSMUSG00000103984	predicted gene, 37485 [Source:MGI Symbol;Acc:MGI:5610713]	Gm37447		ENSMUSG00000033124	autophagy related 9A [Source:MGI Symbol	Atg9a		ENSMUSG00000004105	src kinase associated phosphoprotein 2 [Source:NCBI gene	Angptl2	ENSMUSG00000017144		Rnd3		NM_134012	mbt domain containing 1 [Source:MGI Symbol;Acc:MGI:2143977]	Mbtd1	ENSG00000117139		Kdm5b			ENSMUSG00000020790	ankyrin repeat and FYVE domain containing 1 [Source:MGI Symbol;Acc:MGI:1337008]	Ankfy1
		A_51_P336385	death inducer-obliterator 1	Dido1		29162	cadherin 7, type 2	Cdh7		ENSMUSG00000048332	lipoma HMGIC fusion partner [Source:MGI Symbol	Prom1		ENSMUSG00000015747	vacuolar protein sorting 45 [Source:MGI Symbol	Vps45		NM_031392.2	WD repeat domain 6	Wdr6		ENSMUSG00000063358	lysine (K)-specific methyltransferase 2D [Source:MGI Symbol	Mapk1		ENSMUSG00000023800	T cell lymphoma invasion and metastasis 2 [Source:MGI Symbol;Acc:MGI:1344338]	Tiam2		ENSMUSG00000026253	predicted gene, 38142 [Source:MGI Symbol;Acc:MGI:5611370]	Chrng		ENSMUSG00000043987	centrosomal protein 164 [Source:MGI Symbol	Cep164		ENSMUSG00000030641	trafficking protein particle complex 6B [Source:NCBI gene	Ddias	ENSMUSG00000050840	N/A	Cdh20		NM_134012	mbt domain containing 1 [Source:MGI Symbol;Acc:MGI:2143977]	Mbtd1	ENSG00000117139		Kdm5b			ENSMUSG00000035960	apurinic/apyrimidinic endonuclease 1 [Source:MGI Symbol;Acc:MGI:88042]	Apex1
		A_55_P1999361	DIP2 disco-interacting protein 2 homolog A (Drosophila)	Dip2a		84408	cadherin 8	Cdh8		ENSMUSG00000067279	protein phosphatase 1, regulatory subunit 3C [Source:MGI Symbol	Exoc4		ENSMUSG00000058975	potassium voltage gated channel, Shaw-related subfamily, member 1 [Source:MGI Symbol	Kcnc1		NM_201389.1	plectin	Plec		ENSMUSG00000041720	lysine (K)-specific methyltransferase 2D [Source:MGI Symbol	Pi4ka		ENSMUSG00000002307	Fas death domain-associated protein [Source:MGI Symbol;Acc:MGI:1197015]	Daxx		ENSMUSG00000026254	predicted gene, 38010 [Source:MGI Symbol;Acc:MGI:5611238]	Eif4e2		ENSMUSG00000047003	zinc finger protein 41 [Source:MGI Symbol	Zfp41		ENSMUSG00000035228	mitochondrial methionyl-tRNA formyltransferase [Source:NCBI gene	Ccdc106	ENSMUSG00000024308	cadherin 2 [Source:NCBI gene	Tapbp		NM_134012	mbt domain containing 1 [Source:MGI Symbol;Acc:MGI:2143977]	Mbtd1	ENSG00000081692		Jmjd4			ENSMUSG00000027104	activating transcription factor 2 [Source:MGI Symbol;Acc:MGI:109349]	Atf2
		A_52_P430169	DIP2 disco-interacting protein 2 homolog B (Drosophila)	Dip2b		192260	CDP-diacylglycerol--inositol 3-phosphatidyltransferase	Cdipt		ENSMUSG00000026668	upper zone of growth plate and cartilage matrix associated [Source:MGI Symbol	Efcab1		ENSMUSG00000025224	golgi-specific brefeldin A-resistance factor 1 [Source:MGI Symbol	Gbf1		NM_018798.2	ubiquilin 2	Ubqln2		ENSMUSG00000022750	lysine (K)-specific methyltransferase 2D [Source:MGI Symbol	Klhl22		ENSMUSG00000013787	euchromatic histone lysine N-methyltransferase 2 [Source:MGI Symbol;Acc:MGI:2148922]	Ehmt2		ENSMUSG00000048000	predicted gene, 37447 [Source:MGI Symbol;Acc:MGI:5610675]	Gigyf2		ENSMUSG00000006127	inositol polyphosphate 5-phosphatase K [Source:MGI Symbol	Inpp5k		ENSMUSG00000059187	late endosomal/lysosomal adaptor, MAPK and MTOR activator 2 [Source:NCBI gene	Fam19a1	ENSMUSG00000062175	disco interacting protein 2 homolog C [Source:NCBI gene	Tgif2		NM_134012	mbt domain containing 1 [Source:MGI Symbol;Acc:MGI:2143977]	Mbtd1	ENSG00000156875		Hiat1			ENSMUSG00000007659	BCL2-like 1 [Source:MGI Symbol;Acc:MGI:88139]	Bcl2l1
		A_55_P2137376	DIP2 disco-interacting protein 2 homolog C (Drosophila)	Dip2c		171456	CDK105 protein	Cdk105		ENSMUSG00000051041	olfactomedin-like 1 [Source:MGI Symbol	Wwox		ENSMUSG00000031930	WW domain containing E3 ubiquitin protein ligase 2 [Source:MGI Symbol	Wwp2		NM_178694.3	zer-1 homolog (C. elegans)	Zer1		ENSMUSG00000003166	lysine (K)-specific methyltransferase 2D [Source:MGI Symbol	Dgcr2		ENSMUSG00000024392	BCL2-associated athanogene 6 [Source:MGI Symbol;Acc:MGI:1919439]	Bag6		ENSMUSG00000079436	cholinergic receptor, nicotinic, gamma polypeptide [Source:MGI Symbol;Acc:MGI:87895]	Kcnj13		ENSMUSG00000047003	zinc finger protein 41 [Source:MGI Symbol	Zfp41		ENSMUSG00000028066	pinin, desmosome associated protein [Source:NCBI gene	Pmf1	ENSMUSG00000024309	N/A	Pfdn6		NM_010436	nan	H2afx	ENSG00000160752		Fdps			ENSMUSG00000007659	BCL2-like 1 [Source:MGI Symbol;Acc:MGI:88139]	Bcl2l1
		A_52_P627068	dispatched homolog 2 (Drosophila)	Disp2		362316	cyclin-dependent kinase 14	Cdk14		ENSMUSG00000025978	raftlin family member 2 [Source:MGI Symbol	Morn3		ENSMUSG00000039512	UHRF1 (ICBP90) binding protein 1 [Source:MGI Symbol	Uhrf1bp1		NM_207583.1	family with sequence similarity 5, member B	Fam5b		ENSMUSG00000043811	potassium voltage-gated channel, subfamily H (eag-related), member 3 [Source:MGI Symbol	Rtn4r		ENSMUSG00000024393	proline-rich coiled-coil 2A [Source:MGI Symbol;Acc:MGI:1915467]	Prrc2a		ENSMUSG00000026288	eukaryotic translation initiation factor 4E member 2 [Source:MGI Symbol;Acc:MGI:1914440]	Inpp5d		ENSMUSG00000020230	protein arginine N-methyltransferase 2 [Source:MGI Symbol	Prmt2		ENSMUSG00000030643	regulating synaptic membrane exocytosis 4 [Source:MGI Symbol	Rab30	ENSMUSG00000029775	Rho family GTPase 3 [Source:MGI Symbol	Klhdc10		NM_012015	nan	H2afy	ENSG00000153187		Hnrnpu			ENSMUSG00000003452	BICD cargo adaptor 1 [Source:MGI Symbol;Acc:MGI:1101760]	Bicd1
		A_55_P2120807	dihydrolipoamide dehydrogenase	Dld		81741	cyclin-dependent kinase 16	Cdk16		ENSMUSG00000037868	early growth response 2 [Source:MGI Symbol	Hgf		ENSMUSG00000025571	trinucleotide repeat containing 6C [Source:MGI Symbol	Tnrc6c		NM_001081335.1	cullin 9	Cul9		ENSMUSG00000043811	C-type lectin domain family 16, member A [Source:MGI Symbol	Rtn4r		ENSMUSG00000038838	valyl-tRNA synthetase 2, mitochondrial [Source:MGI Symbol;Acc:MGI:1916165]	Vars2		ENSMUSG00000026289	GRB10 interacting GYF protein 2 [Source:MGI Symbol;Acc:MGI:2138584]	Atg16l1		ENSMUSG00000050846	zinc finger protein 623 [Source:MGI Symbol	Zfp623		ENSMUSG00000073096	angiopoietin like 2 [Source:NCBI gene	Lrrc61	ENSMUSG00000043683	cadherin 20 [Source:MGI Symbol	Fem1a		NM_177688	nan	H2afj	ENSG00000153187		Hnrnpu			ENSMUSG00000025217	beta-transducin repeat containing protein [Source:MGI Symbol;Acc:MGI:1338871]	Btrc
		A_51_P101858	discs, large homolog 1 (Drosophila)	Dlg1		314743	cyclin-dependent kinase 17	Cdk17		ENSMUSG00000116458	early growth response 2 [Source:MGI Symbol	Ugt1a7c		ENSMUSG00000089872	ribosomal protein S6 kinase polypeptide 1 [Source:MGI Symbol	Rps6kc1		NM_001002272.2	trophinin	Tro		ENSMUSG00000000325	C-type lectin domain family 16, member A [Source:MGI Symbol	Arvcf		ENSMUSG00000034595	protein phosphatase 1, regulatory subunit 18 [Source:MGI Symbol;Acc:MGI:1923698]	Ppp1r18		ENSMUSG00000087968	potassium inwardly-rectifying channel, subfamily J, member 13 [Source:MGI Symbol;Acc:MGI:3781032]	Gm25395		ENSMUSG00000033126	ybeY metallopeptidase [Source:MGI Symbol	Ybey		ENSMUSG00000028068	DNA damage induced apoptosis suppressor [Source:NCBI gene	Iqgap3	ENSMUSG00000029777	TAP binding protein [Source:MGI Symbol	Gars		NM_028044	calponin 3, acidic [Source:MGI Symbol;Acc:MGI:1919244]	Cnn3	ENSG00000153187		Hnrnpu			ENSMUSG00000040118	calcium channel, voltage-dependent, alpha2/delta subunit 1 [Source:MGI Symbol;Acc:MGI:88295]	Cacna2d1
		A_55_P2072238	discs, large homolog 2 (Drosophila)	Dlg2		116671	cyclin-dependent kinase 5, regulatory subunit 1	Cdk5r1		ENSMUSG00000053113	suppressor of cytokine signaling 3 [Source:MGI Symbol	Hck		ENSMUSG00000039844	Rap guanine nucleotide exchange factor (GEF) 1 [Source:MGI Symbol	Rapgef1		NM_029654.4	ATG2 autophagy related 2 homolog B (S. cerevisiae)	Atg2b		ENSMUSG00000045983	C-type lectin domain family 16, member A [Source:MGI Symbol	Eif4g1		ENSMUSG00000097119	RIKEN cDNA B230354K17 gene [Source:MGI Symbol;Acc:MGI:2443272]	B230354K17Rik		ENSMUSG00000089281	inositol polyphosphate-5-phosphatase D [Source:MGI Symbol;Acc:MGI:107357]	Scarna6		ENSMUSG00000033105	lanosterol synthase [Source:MGI Symbol	Lss		ENSMUSG00000028069	coiled-coil domain containing 106 [Source:NCBI gene	Gpatch4	ENSMUSG00000050846	TGFB-induced factor homeobox 2 [Source:MGI Symbol	Zfp623		NM_007725	calponin 2 [Source:MGI Symbol;Acc:MGI:105093]	Cnn2	ENSG00000153187		Hnrnpu			ENSMUSG00000061665	CD2-associated protein [Source:MGI Symbol;Acc:MGI:1330281]	Cd2ap
		A_55_P1999947	discs, large (Drosophila) homolog-associated protein 2	Dlgap2		252827	CDK5 regulatory subunit associated protein 1	Cdk5rap1		ENSMUSG00000049252	low density lipoprotein-related protein 1B [Source:MGI Symbol	Scrg1		ENSMUSG00000062202	BTB (POZ) domain containing 9 [Source:MGI Symbol	Btbd9		NM_033581.3	protocadherin gamma subfamily C, 3	Pcdhgc3		ENSMUSG00000045983	myocardin related transcription factor B [Source:MGI Symbol	Eif4g1		ENSMUSG00000015597	zinc finger protein 318 [Source:MGI Symbol;Acc:MGI:1889348]	Zfp318		ENSMUSG00000070738	autophagy related 16-like 1 (S. cerevisiae) [Source:MGI Symbol;Acc:MGI:1924290]	Dgkd		ENSMUSG00000033126	ybeY metallopeptidase [Source:MGI Symbol	Ybey		ENSMUSG00000004994	coiled-coil domain containing 106 [Source:NCBI gene	Ccdc130	ENSMUSG00000029778	prefoldin subunit 6 [Source:MGI Symbol	Adcyap1r1		NM_145558	hydroxyacyl-CoA dehydrogenase trifunctional multienzyme complex subunit beta [Source:MGI Symbol;Acc:MGI:2136381]	Hadhb	ENSG00000118217		Atf6			ENSMUSG00000052301	double C2, alpha [Source:MGI Symbol;Acc:MGI:109446]	Doc2a
		A_52_P411003	discs, large (Drosophila) homolog-associated protein 5	Dlgap5		314198	cyclin-dependent kinase-like 1 (CDC2-related kinase)	Cdkl1		ENSMUSG00000027656	cellular communication network factor 5 [Source:MGI Symbol	Slc6a13		None	None	None		NM_175003.3	Rho-type GTPase-activating protein RICH2	Rich2		ENSMUSG00000022791	meiosis regulator and mRNA stability 1 [Source:MGI Symbol	Tnk2		ENSMUSG00000038545	cullin 7 [Source:MGI Symbol;Acc:MGI:1913765]	Cul7		ENSMUSG00000103591	predicted gene, 25395 [Source:MGI Symbol;Acc:MGI:5455172]	Gm38365		ENSMUSG00000075590	nuclear receptor binding protein 2 [Source:MGI Symbol	Nrbp2		ENSMUSG00000052920		Prkg1	ENSMUSG00000031059	kelch domain containing 10 [Source:NCBI gene	Ndufb11		NM_145558	hydroxyacyl-CoA dehydrogenase trifunctional multienzyme complex subunit beta [Source:MGI Symbol;Acc:MGI:2136381]	Hadhb	ENSG00000118217		Atf6			ENSMUSG00000030630	fumarylacetoacetate hydrolase [Source:MGI Symbol;Acc:MGI:95482]	Fah
		A_52_P306697	dystrophin, muscular dystrophy	Dmd		305242	cyclin-dependent kinase-like 2 (CDC2-related kinase)	Cdkl2		ENSMUSG00000051950	beta-3-glucosyltransferase [Source:MGI Symbol	Prdx6		ENSMUSG00000026074	mitogen-activated protein kinase kinase kinase kinase 4 [Source:MGI Symbol	Map4k4		NM_001039087.1	Rap guanine nucleotide exchange factor (GEF) 1	Rapgef1		ENSMUSG00000022791	mitogen-activated protein kinase 1 [Source:MGI Symbol	Tnk2		ENSMUSG00000002763	peroxisomal biogenesis factor 6 [Source:MGI Symbol;Acc:MGI:2385054]	Pex6		ENSMUSG00000005501	small Cajal body-specific RNA 6 [Source:MGI Symbol;Acc:MGI:3819487]	Usp40		None	None	None		ENSMUSG00000004996	polyamine-modulated factor 1 [Source:NCBI gene	Mri1	ENSMUSG00000008301		Phax		NM_178878	hydroxyacyl-CoA dehydrogenase trifunctional multienzyme complex subunit alpha [Source:MGI Symbol;Acc:MGI:2135593]	Hadha	ENSG00000135862		Lamc1			ENSMUSG00000032244	fem 1 homolog b [Source:MGI Symbol;Acc:MGI:1335087]	Fem1b
		A_55_P2179939	Dmx-like 2	Dmxl2		60396	cyclin-dependent kinase-like 3	Cdkl3		ENSMUSG00000068748	protein tyrosine phosphatase, receptor type Z, polypeptide 1 [Source:MGI Symbol	Rarb		ENSMUSG00000068284	upstream transcription factor family member 3 [Source:MGI Symbol	Usf3		NM_133975.4	thyroid hormone receptor interactor 12	Trip12		ENSMUSG00000022791	phosphatidylinositol 4-kinase alpha [Source:MGI Symbol	Tnk2		ENSMUSG00000023991	forkhead box P4 [Source:MGI Symbol;Acc:MGI:1921373]	Foxp4		ENSMUSG00000079429	diacylglycerol kinase, delta [Source:MGI Symbol;Acc:MGI:2138334]	Mroh2a		ENSMUSG00000022003	solute carrier family 25, member 30 [Source:MGI Symbol	Slc25a30		ENSMUSG00000095375	RAB30, member RAS oncogene family [Source:NCBI gene		ENSMUSG00000043687	glycyl-tRNA synthetase 1 [Source:NCBI gene	1190005I06Rik		NM_178878	hydroxyacyl-CoA dehydrogenase trifunctional multienzyme complex subunit alpha [Source:MGI Symbol;Acc:MGI:2135593]	Hadha	ENSG00000135862		Lamc1			ENSMUSG00000029648	FMS-like tyrosine kinase 1 [Source:MGI Symbol;Acc:MGI:95558]	Flt1
		A_55_P1964076	DnaJ (Hsp40) homolog, subfamily B, member 6	Dnajb6		306455	CDKN2A interacting protein	Cdkn2aip		ENSMUSG00000025650	collagen, type VII, alpha 1 [Source:MGI Symbol	Nubpl		ENSMUSG00000038611	PHD and ring finger domains 1 [Source:MGI Symbol	Phrf1		NM_172867.3	zinc finger protein 462	Znf462		ENSMUSG00000035629	kelch-like 22 [Source:MGI Symbol	Rubcn		ENSMUSG00000023994	nuclear transcription factor-Y alpha [Source:MGI Symbol;Acc:MGI:97316]	Nfya		ENSMUSG00000044783	predicted gene, 38365 [Source:MGI Symbol;Acc:MGI:5611593]	Hjurp		ENSMUSG00000022553	MAF1 homolog, negative regulator of RNA polymerase III [Source:MGI Symbol	Maf1		ENSMUSG00000057093	leucine rich repeat containing 61 [Source:NCBI gene	Zfp607b	ENSMUSG00000022211	zinc finger protein 623 [Source:NCBI gene	Carmil3		NM_001024910	nan	2015-09-10	ENSG00000135862		Lamc1			ENSMUSG00000026827	glycerol phosphate dehydrogenase 2, mitochondrial [Source:MGI Symbol;Acc:MGI:99778]	Gpd2
		A_66_P133450	DnaJ (Hsp40) homolog, subfamily B, member 9	Dnajb9		362160	CUGBP, Elav-like family member 1	Celf1		ENSMUSG00000029086	prominin 1 [Source:MGI Symbol	Lmo7		ENSMUSG00000034247	pleckstrin homology domain containing, family M (with RUN domain) member 1 [Source:MGI Symbol	Plekhm1		NM_133789.2	striatin, calmodulin binding protein 4	Strn4		ENSMUSG00000061751	kelch-like 22 [Source:MGI Symbol	Kalrn		ENSMUSG00000038910	phospholipase C-like 2 [Source:MGI Symbol;Acc:MGI:1352756]	Plcl2		ENSMUSG00000049866	ubiquitin specific peptidase 40 [Source:MGI Symbol;Acc:MGI:2443184]	Arl4c		ENSMUSG00000022560	solute carrier protein 52, member 2 [Source:MGI Symbol	Slc52a2		ENSMUSG00000045763	IQ motif containing GTPase activating protein 3 [Source:NCBI gene	Basp1	ENSMUSG00000008305	ADCYAP receptor type I [Source:NCBI gene	Tle1		NM_020048	mediator complex subunit 20 [Source:MGI Symbol;Acc:MGI:1929648]	Med20	ENSG00000135862		Lamc1			ENSMUSG00000025407	GLI-Kruppel family member GLI1 [Source:MGI Symbol;Acc:MGI:95727]	Gli1
		A_52_P250590	DnaJ (Hsp40) homolog, subfamily C, member 13	Dnajc13		499669	CUGBP, Elav-like family member 3	Celf3		ENSMUSG00000029763	exocyst complex component 4 [Source:MGI Symbol	Dnah1		ENSMUSG00000042425	FERM and PDZ domain containing 3 [Source:MGI Symbol	Frmpd3		NM_030723.1	pumilio homolog 2 (Drosophila)	Pum2		ENSMUSG00000061751	DiGeorge syndrome critical region gene 2 [Source:MGI Symbol	Kalrn		ENSMUSG00000024201	lysine (K)-specific demethylase 4B [Source:MGI Symbol;Acc:MGI:2442355]	Kdm4b		ENSMUSG00000036206	maestro heat-like repeat family member 2A [Source:MGI Symbol;Acc:MGI:3705228]	Sh3bp4		ENSMUSG00000053929	cysteine and histidine rich 1 [Source:MGI Symbol	Cyhr1		ENSMUSG00000002017	G patch domain containing 4 [Source:MGI Symbol	Fam98a	ENSMUSG00000053334	NADH:ubiquinone oxidoreductase subunit B11 [Source:MGI Symbol	Ficd		NM_020048	mediator complex subunit 20 [Source:MGI Symbol;Acc:MGI:1929648]	Med20	ENSG00000135862		Lamc1			ENSMUSG00000021728	embigin [Source:MGI Symbol;Acc:MGI:95321]	Emb
		A_55_P2146304	DnaJ (Hsp40) homolog, subfamily C, member 6	Dnajc6		307540	CUGBP, Elav-like family member 4	Celf4		ENSMUSG00000068617	EF-hand calcium binding domain 1 [Source:MGI Symbol	Gstm1		ENSMUSG00000061410	zinc finger, CCHC domain containing 14 [Source:MGI Symbol	Zcchc14		NM_033565.1	AF4/FMR2 family, member 4	Aff4		ENSMUSG00000022840	reticulon 4 receptor [Source:MGI Symbol	Adcy5		ENSMUSG00000013236	protein tyrosine phosphatase, receptor type, S [Source:MGI Symbol;Acc:MGI:97815]	Ptprs		ENSMUSG00000102700	Holliday junction recognition protein [Source:MGI Symbol;Acc:MGI:2685821]	Gm38312		ENSMUSG00000020841	carboxypeptidase D [Source:MGI Symbol	Cpd		ENSMUSG00000021806	coiled-coil domain containing 130 [Source:NCBI gene	Nid2	ENSMUSG00000039428	phosphorylated adaptor for RNA export [Source:MGI Symbol	Tmem135		NM_020048	mediator complex subunit 20 [Source:MGI Symbol;Acc:MGI:1929648]	Med20	ENSG00000135862		Lamc1			ENSMUSG00000025232	hexosaminidase A [Source:MGI Symbol;Acc:MGI:96073]	Hexa
		A_55_P2079175	dynamin 1	Dnm1		314647	CUGBP, Elav-like family member 5	Celf5		ENSMUSG00000004637	WW domain-containing oxidoreductase [Source:MGI Symbol	Myo7a		ENSMUSG00000069601	ankyrin 3, epithelial [Source:MGI Symbol	Ank3		NM_001081016.1	zinc finger CCCH-type containing 7B	Zc3h7b		ENSMUSG00000022812	reticulon 4 receptor [Source:MGI Symbol	Gsk3b		ENSMUSG00000034377	tubby like protein 4 [Source:MGI Symbol;Acc:MGI:1916092]	Tulp4		ENSMUSG00000055013	ADP-ribosylation factor-like 4C [Source:MGI Symbol;Acc:MGI:2445172]	Agap1		ENSMUSG00000020841	carboxypeptidase D [Source:MGI Symbol	Cpd		ENSMUSG00000052928	protein kinase, cGMP-dependent, type I [Source:MGI Symbol	Ctif	ENSMUSG00000022214	chromosome 8 C16orf74 homolog [Source:NCBI gene	Dcaf11		NM_009194	solute carrier family 12, member 2 [Source:MGI Symbol;Acc:MGI:101924]	Slc12a2	ENSG00000135862		Lamc1			ENSMUSG00000048583	insulin-like growth factor 2 [Source:MGI Symbol;Acc:MGI:96434]	Igf2
		A_55_P2100679	dynamin 2	Dnm2		83465	cadherin, EGF LAG seven-pass G-type receptor 2 (flamingo homolog, Drosophila)	Celsr2		ENSMUSG00000029477	MORN repeat containing 3 [Source:MGI Symbol	Phkb		ENSMUSG00000047248	C2 calcium-dependent domain containing 3 [Source:MGI Symbol	C2cd3		NM_133907.3	ubiquitin protein ligase E3C	Ube3c		ENSMUSG00000022812	armadillo repeat gene deleted in velocardiofacial syndrome [Source:MGI Symbol	Gsk3b		ENSMUSG00000024083	praja ring finger ubiquitin ligase 2 [Source:MGI Symbol;Acc:MGI:2159342]	Pja2		ENSMUSG00000104114	SH3-domain binding protein 4 [Source:MGI Symbol;Acc:MGI:2138297]	Gm37297		ENSMUSG00000021375	kinesin family member 13A [Source:MGI Symbol	Kif13a		ENSMUSG00000057098	methylthioribose-1-phosphate isomerase 1 [Source:NCBI gene	Ebf1	ENSMUSG00000003721	capping protein regulator and myosin 1 linker 3 [Source:NCBI gene	Insig2		NM_009194	solute carrier family 12, member 2 [Source:MGI Symbol;Acc:MGI:101924]	Slc12a2	ENSG00000157184		Cpt2			ENSMUSG00000031537	inhibitor of kappaB kinase beta [Source:MGI Symbol;Acc:MGI:1338071]	Ikbkb
		A_52_P164286	dynamin 3	Dnm3		305909	centromere protein J	Cenpj		ENSMUSG00000028864	hepatocyte growth factor [Source:MGI Symbol	Slc4a4		ENSMUSG00000071064	zinc finger protein 827 [Source:MGI Symbol	Zfp827		NM_019740.2	forkhead box O3	Foxo3		ENSMUSG00000022521	armadillo repeat gene deleted in velocardiofacial syndrome [Source:MGI Symbol	Crebbp		ENSMUSG00000061950	protein phosphatase 4, regulatory subunit 1 [Source:MGI Symbol;Acc:MGI:1917601]	Ppp4r1		ENSMUSG00000102009	predicted gene, 38312 [Source:MGI Symbol;Acc:MGI:5611540]	4933400F21Rik		ENSMUSG00000012296	tight junction associated protein 1 [Source:MGI Symbol	Tjap1		ENSMUSG00000021391	zinc finger protein 607B [Source:MGI Symbol	Cenpp	ENSMUSG00000041592	TLE family member 1, transcriptional corepressor [Source:NCBI gene	Sdk2		NM_026166	IKBKB interacting protein [Source:MGI Symbol;Acc:MGI:1914704]	Ikbip	ENSG00000157184		Cpt2			ENSMUSG00000005534	insulin receptor [Source:MGI Symbol;Acc:MGI:96575]	Insr
		A_51_P195573	DNA methyltransferase (cytosine-5) 1	Dnmt1		314787	centrosomal protein 290	Cep290		ENSMUSG00000090124	UDP glucuronosyltransferase 1 family, polypeptide A7C [Source:MGI Symbol	Ccdc170		ENSMUSG00000027667	zinc finger protein 639 [Source:MGI Symbol	Zfp639		NM_009058.1	ral guanine nucleotide dissociation stimulator	Ralgds		ENSMUSG00000022521	eukaryotic translation initiation factor 4, gamma 1 [Source:MGI Symbol	Crebbp		ENSMUSG00000024052	lipin 2 [Source:MGI Symbol;Acc:MGI:1891341]	Lpin2		ENSMUSG00000034486	ArfGAP with GTPase domain, ankyrin repeat and PH domain 1 [Source:MGI Symbol;Acc:MGI:2653690]	Gbx2		ENSMUSG00000021374	nucleoporin 153 [Source:MGI Symbol	Nup153		ENSMUSG00000045767	brain abundant membrane attached signal protein 1 [Source:NCBI gene	B230219D22Rik	ENSMUSG00000065968	FIC domain containing [Source:NCBI gene	Ifitm7		NM_026166	IKBKB interacting protein [Source:MGI Symbol;Acc:MGI:1914704]	Ikbip	ENSG00000157184		Cpt2			ENSMUSG00000027009	integrin alpha 4 [Source:MGI Symbol;Acc:MGI:96603]	Itga4
		A_55_P2012849	dedicator of cytokinesis 10	Dock10		315423	centrosomal protein 57	Cep57		ENSMUSG00000003283	hemopoietic cell kinase [Source:MGI Symbol	Cck		ENSMUSG00000033499	La ribonucleoprotein domain family, member 4B [Source:MGI Symbol	Larp4b		NM_026880.2	PTEN induced putative kinase 1	Pink1		ENSMUSG00000068284	eukaryotic translation initiation factor 4, gamma 1 [Source:MGI Symbol	Usf3		ENSMUSG00000024054	SMC hinge domain containing 1 [Source:MGI Symbol;Acc:MGI:1921605]	Smchd1		ENSMUSG00000092627	predicted gene, 37297 [Source:MGI Symbol;Acc:MGI:5610525]	D130058E05Rik		ENSMUSG00000020260	protein O-fucosyltransferase 2 [Source:MGI Symbol	Pofut2		ENSMUSG00000021809	family with sequence similarity 98 member A [Source:NCBI gene	Nudt13	ENSMUSG00000037331	transmembrane protein 135 [Source:NCBI gene	Larp1		NM_026166	IKBKB interacting protein [Source:MGI Symbol;Acc:MGI:1914704]	Ikbip	ENSG00000157184		Cpt2			ENSMUSG00000030255	sarcospan [Source:MGI Symbol;Acc:MGI:1353511]	Sspn
		A_51_P173735	dedicator of cytokinesis 11	Dock11		294519	centrosomal protein 57-like 1	Cep57l1		ENSMUSG00000031610	scrapie responsive gene 1 [Source:MGI Symbol	Gpam		ENSMUSG00000030203	dual specificity phosphatase 16 [Source:MGI Symbol	Dusp16		NM_027996.2	KIAA0913	Kiaa0913		ENSMUSG00000068284	tyrosine kinase, non-receptor, 2 [Source:MGI Symbol	Usf3		ENSMUSG00000024073	baculoviral IAP repeat-containing 6 [Source:MGI Symbol;Acc:MGI:1276108]	Birc6		ENSMUSG00000044337	RIKEN cDNA 4933400F21 gene [Source:MGI Symbol;Acc:MGI:1921653]	Ackr3		ENSMUSG00000054967	zinc finger protein 647 [Source:MGI Symbol	Zfp647		ENSMUSG00000021392	nidogen 2 [Source:NCBI gene	Nol8	ENSMUSG00000010476	DDB1 and CUL4 associated factor 11 [Source:NCBI gene	Ebf3		NM_011543	nan	Skp1a	ENSG00000173218		Vangl1			ENSMUSG00000032193	low density lipoprotein receptor [Source:MGI Symbol;Acc:MGI:96765]	Ldlr
		A_51_P114917	dedicator of cyto-kinesis 2	Dock2		367153	centrosomal protein 70	Cep70		ENSMUSG00000030108	solute carrier family 6 (neurotransmitter transporter, GABA), member 13 [Source:MGI Symbol	Gjb6		ENSMUSG00000039546	adherens junction associated protein 1 [Source:MGI Symbol	Ajap1		NM_012014.3	G protein regulated inducer of neurite outgrowth 1	Gprin1		ENSMUSG00000025949	RUN domain and cysteine-rich domain containing, Beclin 1-interacting protein [Source:MGI Symbol	Pikfyve		ENSMUSG00000039414	HEAT repeat containing 5B [Source:MGI Symbol;Acc:MGI:2444098]	Heatr5b		ENSMUSG00000103292	gastrulation brain homeobox 2 [Source:MGI Symbol;Acc:MGI:95668]	Gm35048		ENSMUSG00000063236	RIKEN cDNA 1110038F14 gene [Source:MGI Symbol	1110038F14Rik		ENSMUSG00000086533	CBP80/20-dependent translation initiation factor [Source:MGI Symbol	Mypopos	ENSMUSG00000041598	insulin induced gene 2 [Source:NCBI gene	Cdc42ep4		NM_009770	BTG anti-proliferation factor 3 [Source:MGI Symbol;Acc:MGI:109532]	Btg3	ENSG00000173218		Vangl1			ENSMUSG00000051510	v-maf musculoaponeurotic fibrosarcoma oncogene family, protein G (avian) [Source:MGI Symbol;Acc:MGI:96911]	Mafg
		A_55_P2170413	dedicator of cyto-kinesis 3	Dock3		290658	ceramide synthase 1	Cers1		ENSMUSG00000026701	peroxiredoxin 6 [Source:MGI Symbol	Nptx2		ENSMUSG00000030660	phosphatidylinositol-4-phosphate 3-kinase catalytic subunit type 2 alpha [Source:MGI Symbol	Pik3c2a		NM_013881.3	unc-51-like kinase 2 (C. elegans)	Ulk2		ENSMUSG00000025949	kalirin, RhoGEF kinase [Source:MGI Symbol	Pikfyve		ENSMUSG00000024081	CCAAT/enhancer binding protein zeta [Source:MGI Symbol;Acc:MGI:109386]	Cebpz		ENSMUSG00000034432	RIKEN cDNA D130058E05 gene [Source:MGI Symbol;Acc:MGI:2444614]	Cops8		ENSMUSG00000020260	protein O-fucosyltransferase 2 [Source:MGI Symbol	Pofut2		ENSMUSG00000048251	early B cell factor 1 [Source:MGI Symbol	Rit1	ENSMUSG00000051242	sidekick cell adhesion molecule 2 [Source:NCBI gene	Pcdhb9		NM_021421	angel homolog 2 [Source:MGI Symbol;Acc:MGI:1196310]	Angel2	ENSG00000162650		Atxn7l2			ENSMUSG00000055407	microtubule-associated protein 6 [Source:MGI Symbol;Acc:MGI:1201690]	Map6
		A_52_P280114	dedicator of cytokinesis 4	Dock4		84593	centrin, EF-hand protein, 2	Cetn2		ENSMUSG00000017491	retinoic acid receptor, beta [Source:MGI Symbol	Slc25a25		ENSMUSG00000020734	glutamate receptor, ionotropic, NMDA2C (epsilon 3) [Source:MGI Symbol	Grin2c		NM_001081426.1	DIP2 disco-interacting protein 2 homolog C (Drosophila)	Dip2c		ENSMUSG00000015222	kalirin, RhoGEF kinase [Source:MGI Symbol	Map2		ENSMUSG00000024070	protein kinase D3 [Source:MGI Symbol;Acc:MGI:1922542]	Prkd3		ENSMUSG00000026305	atypical chemokine receptor 3 [Source:MGI Symbol;Acc:MGI:109562]	Lrrfip1		ENSMUSG00000022010	TSC22 domain family, member 1 [Source:MGI Symbol	Tsc22d1		ENSMUSG00000021395	centromere protein P [Source:NCBI gene	Spin1	ENSMUSG00000020121		Srgap1		NM_021421	angel homolog 2 [Source:MGI Symbol;Acc:MGI:1196310]	Angel2	ENSG00000107404		Dvl1			ENSMUSG00000039542	neural cell adhesion molecule 1 [Source:MGI Symbol;Acc:MGI:97281]	Ncam1
		A_52_P35961	deoxyhypusine hydroxylase/monooxygenase	Dohh		170895	centrin, EF-hand protein, 3	Cetn3		ENSMUSG00000035142	nucleotide binding protein-like [Source:MGI Symbol	Als2cl		ENSMUSG00000042548	additional sex combs like 1 [Source:MGI Symbol	Asxl1		NM_175171.3	microtubule associated serine/threonine kinase family member 4	Mast4		ENSMUSG00000015222	adenylate cyclase 5 [Source:MGI Symbol	Map2		ENSMUSG00000035051	DEAH (Asp-Glu-Ala-Asp/His) box polypeptide 57 [Source:MGI Symbol;Acc:MGI:2147067]	Dhx57		ENSMUSG00000070732	predicted gene, 35048 [Source:MGI Symbol;Acc:MGI:5594207]	Rbm44		ENSMUSG00000036435	exocyst complex component 1 [Source:MGI Symbol	Exoc1		ENSMUSG00000086536	RIKEN cDNA B230219D22 gene [Source:MGI Symbol	Gm12264	ENSMUSG00000063870	La ribonucleoprotein domain family, member 1 [Source:MGI Symbol	Chd4		NM_021421	angel homolog 2 [Source:MGI Symbol;Acc:MGI:1196310]	Angel2	ENSG00000107404		Dvl1			ENSMUSG00000026234	nucleolin [Source:MGI Symbol;Acc:MGI:97286]	Ncl
		A_51_P284966	dolichol kinase	Dolk		294257	complement factor B	Cfb		ENSMUSG00000033060	LIM domain only 7 [Source:MGI Symbol	Spag1		ENSMUSG00000015745	pleckstrin homology domain containing, family O member 1 [Source:MGI Symbol	Plekho1		NM_207708.1	synaptogyrin 1	Syngr1		ENSMUSG00000015222	glycogen synthase kinase 3 beta [Source:MGI Symbol	Map2		ENSMUSG00000024242	mitogen-activated protein kinase kinase kinase kinase 3 [Source:MGI Symbol;Acc:MGI:2154405]	Map4k3		ENSMUSG00000034343	COP9 signalosome subunit 8 [Source:MGI Symbol;Acc:MGI:1915363]	Ube2f		ENSMUSG00000036323	signal recognition particle 72 [Source:MGI Symbol	Srp72		ENSMUSG00000017132	nudix hydrolase 13 [Source:NCBI gene	Cyth1	ENSMUSG00000006215	EBF transcription factor 3 [Source:NCBI gene	Zbtb17		NM_021421	angel homolog 2 [Source:MGI Symbol;Acc:MGI:1196310]	Angel2	ENSG00000179546		Htr1d			ENSMUSG00000040138	Norrie disease (pseudoglioma) (human) [Source:MGI Symbol;Acc:MGI:102570]	Ndp
		A_55_P1981739	downstream neighbor of SON	Donson		292027	craniofacial development protein 1	Cfdp1		ENSMUSG00000019027	dynein, axonemal, heavy chain 1 [Source:MGI Symbol	Slc22a6		ENSMUSG00000025612	BTB and CNC homology 1, basic leucine zipper transcription factor 1 [Source:MGI Symbol	Bach1		NM_029653.2	death-associated protein kinase 1	Dapk1		ENSMUSG00000015222	CREB binding protein [Source:MGI Symbol	Map2		ENSMUSG00000032624	echinoderm microtubule associated protein like 4 [Source:MGI Symbol;Acc:MGI:1926048]	Eml4		ENSMUSG00000026307	leucine rich repeat (in FLII) interacting protein 1 [Source:MGI Symbol;Acc:MGI:1342770]	Scly		ENSMUSG00000000732	icos ligand [Source:MGI Symbol	Icosl		ENSMUSG00000029761	nucleolar protein 8 [Source:NCBI gene	Cald1	ENSMUSG00000020122	CDC42 effector protein 4 [Source:NCBI gene	Egfr		NM_021421	angel homolog 2 [Source:MGI Symbol;Acc:MGI:1196310]	Angel2	ENSG00000179546		Htr1d			ENSMUSG00000007038	neuraminidase 1 [Source:MGI Symbol;Acc:MGI:97305]	Neu1
		A_52_P260787	dopey family member 1	Dopey1		299314	complement factor properdin	Cfp		ENSMUSG00000058135	glutathione S-transferase, mu 1 [Source:MGI Symbol	Bmp4		ENSMUSG00000030522	myotubularin related protein 10 [Source:MGI Symbol	Mtmr10		NM_001005511.2	lemur tyrosine kinase 3	Lmtk3		ENSMUSG00000048490	CREB binding protein [Source:MGI Symbol	Nrip1		ENSMUSG00000024120	leucine-rich PPR-motif containing [Source:MGI Symbol;Acc:MGI:1919666]	Lrpprc		ENSMUSG00000047443	RNA binding motif protein 44 [Source:MGI Symbol;Acc:MGI:2685663]	Erfe		ENSMUSG00000000732	icos ligand [Source:MGI Symbol	Icosl		ENSMUSG00000005802	Myb-related transcription factor, partner of profilin, opposite strand [Source:MGI Symbol	Slc30a4	ENSMUSG00000001630	protocadherin beta-4-like [Source:NCBI gene	Stk38l		NM_025975	dynein light chain Tctex-type 3 [Source:MGI Symbol;Acc:MGI:1914367]	Dynlt3	ENSG00000116133		Dhcr24			ENSMUSG00000021025	nuclear factor of kappa light polypeptide gene enhancer in B cells inhibitor, alpha [Source:MGI Symbol;Acc:MGI:104741]	Nfkbia
		A_51_P481238	dopey family member 2	Dopey2		245918	cell growth regulator with EF hand domain 1	Cgref1		ENSMUSG00000030761	myosin VIIA [Source:MGI Symbol	Fmn1		ENSMUSG00000057637	PR domain containing 2, with ZNF domain [Source:MGI Symbol	Prdm2		NM_001081293.1	regulation of nuclear pre-mRNA domain containing 2	Rprd2		ENSMUSG00000048490	upstream transcription factor family member 3 [Source:MGI Symbol	Nrip1		ENSMUSG00000045038	protein kinase C, epsilon [Source:MGI Symbol;Acc:MGI:97599]	Prkce		ENSMUSG00000026309	ubiquitin-conjugating enzyme E2F (putative) [Source:MGI Symbol;Acc:MGI:1915171]	Ilkap		ENSMUSG00000037857	nuclear fragile X mental retardation protein interacting protein 2 [Source:MGI Symbol	Nufip2		ENSMUSG00000050830	Ras-like without CAAX 1 [Source:MGI Symbol	Vwc2	ENSMUSG00000037339	SLIT-ROBO Rho GTPase activating protein 1 [Source:MGI Symbol	Fam53a		NM_025975	dynein light chain Tctex-type 3 [Source:MGI Symbol;Acc:MGI:1914367]	Dynlt3	ENSG00000116133		Dhcr24			ENSMUSG00000027852	neuroblastoma ras oncogene [Source:MGI Symbol;Acc:MGI:97376]	Nras
		A_55_P2041529	diamine oxidase-like protein 2	Doxl2		362196	ChaC, cation transport regulator homolog 1 (E. coli)	Chac1		ENSMUSG00000036879	phosphorylase kinase beta [Source:MGI Symbol	Ranbp3l		ENSMUSG00000039108	LSM family member 14B [Source:MGI Symbol	Lsm14b		NM_011428.3	synaptosomal-associated protein, 25kDa	Snap25		ENSMUSG00000022892	upstream transcription factor family member 3 [Source:MGI Symbol	App		ENSMUSG00000005370	mutS homolog 6 [Source:MGI Symbol;Acc:MGI:1343961]	Msh6		ENSMUSG00000067071	selenocysteine lyase [Source:MGI Symbol;Acc:MGI:1355310]	Hes6		ENSMUSG00000017453	pipecolic acid oxidase [Source:MGI Symbol	Pipox		ENSMUSG00000036923	spindlin 1 [Source:MGI Symbol	Stox1	ENSMUSG00000063873		Slc24a3		NM_025975	dynein light chain Tctex-type 3 [Source:MGI Symbol;Acc:MGI:1914367]	Dynlt3	ENSG00000116133		Dhcr24			ENSMUSG00000031349	NAD(P) dependent steroid dehydrogenase-like [Source:MGI Symbol;Acc:MGI:1099438]	Nsdhl
		A_51_P125434	DPH1 homolog (S. cerevisiae)	Dph1		360994	ChaC, cation transport regulator homolog 2 (E. coli)	Chac2		ENSMUSG00000060961	solute carrier family 4 (anion exchanger), member 4 [Source:MGI Symbol	Sash1		ENSMUSG00000026853	carnitine acetyltransferase [Source:MGI Symbol	Crat		NM_001081358.1	leucine rich repeat containing 7	Lrrc7		ENSMUSG00000002489	upstream transcription factor family member 3 [Source:MGI Symbol	Tiam1		ENSMUSG00000024420	zinc finger protein 521 [Source:MGI Symbol;Acc:MGI:95459]	Zfp521		ENSMUSG00000034292	erythroferrone [Source:MGI Symbol;Acc:MGI:3606476]	Traf3ip1		ENSMUSG00000016552	FAD-dependent oxidoreductase domain containing 2 [Source:MGI Symbol	Foxred2		ENSMUSG00000029763	predicted gene 12264 [Source:MGI Symbol	Exoc4	ENSMUSG00000025591	zinc finger and BTB domain containing 17 [Source:NCBI gene	Tma16		NM_025975	dynein light chain Tctex-type 3 [Source:MGI Symbol;Acc:MGI:1914367]	Dynlt3	ENSG00000116133		Dhcr24			ENSMUSG00000030671	phosphodiesterase 3B, cGMP-inhibited [Source:MGI Symbol;Acc:MGI:1333863]	Pde3b
		A_55_P1953884	dolichol-phosphate (beta-D) mannosyltransferase 1	Dpm1		297436	coiled-coil-helix-coiled-coil-helix domain containing 6	Chchd6		ENSMUSG00000019767	coiled-coil domain containing 170 [Source:MGI Symbol	2010002M12Rik		ENSMUSG00000020723	calcium channel, voltage-dependent, gamma subunit 4 [Source:MGI Symbol	Cacng4		NM_177821.6	E1A binding protein p300	Ep300		ENSMUSG00000002489	phosphoinositide kinase, FYVE type zinc finger containing [Source:MGI Symbol	Tiam1		ENSMUSG00000061808	transthyretin [Source:MGI Symbol;Acc:MGI:98865]	Ttr		ENSMUSG00000026311	integrin-linked kinase-associated serine/threonine phosphatase 2C [Source:MGI Symbol;Acc:MGI:1914694]	Asb1		ENSMUSG00000020834	dehydrogenase/reductase (SDR family) member 13 [Source:MGI Symbol	Dhrs13		ENSMUSG00000043671	cytohesin 1 [Source:NCBI gene	Dpy19l3	ENSMUSG00000001632	epidermal growth factor receptor [Source:MGI Symbol	Brpf1		NM_026911	signal peptidase complex subunit 1 homolog (S. cerevisiae) [Source:MGI Symbol;Acc:MGI:1916269]	Spcs1	ENSG00000171517		Lpar3			ENSMUSG00000029231	platelet derived growth factor receptor, alpha polypeptide [Source:MGI Symbol;Acc:MGI:97530]	Pdgfra
		A_55_P1968078	dipeptidylpeptidase 10	Dpp10		308738	chromodomain helicase DNA binding protein 2	Chd2		ENSMUSG00000032532	cholecystokinin [Source:MGI Symbol	Arg1		ENSMUSG00000040624	pleckstrin homology domain containing, family G (with RhoGef domain) member 1 [Source:MGI Symbol	Plekhg1		NM_177034.3	amyloid beta (A4) precursor protein-binding, family A, member 1	Apba1		ENSMUSG00000022973	phosphoinositide kinase, FYVE type zinc finger containing [Source:MGI Symbol	Synj1		ENSMUSG00000033382	trafficking protein particle complex 8 [Source:MGI Symbol;Acc:MGI:2443008]	Trappc8		ENSMUSG00000026313	hairy and enhancer of split 6 [Source:MGI Symbol;Acc:MGI:1859852]	Hdac4		ENSMUSG00000053617	SH3 and PX domains 2A [Source:MGI Symbol	Sh3pxd2a		ENSMUSG00000029765	caldesmon 1 [Source:NCBI gene	Plxna4	ENSMUSG00000049969	serine/threonine kinase 38 like [Source:MGI Symbol	Plekhf2		NM_001165954	polyhomeotic 3 [Source:MGI Symbol;Acc:MGI:2181434]	Phc3	ENSG00000117305		Hmgcl			ENSMUSG00000025537	phosphorylase kinase gamma 1 [Source:MGI Symbol;Acc:MGI:97579]	Phkg1
		A_52_P99807	dpy-19-like 3 (C. elegans)	Dpy19l3		290614	calcium homeostasis endoplasmic reticulum protein	Cherp		ENSMUSG00000024978	glycerol-3-phosphate acyltransferase, mitochondrial [Source:MGI Symbol	Ttc29		ENSMUSG00000022141	NIPBL cohesin loading factor [Source:MGI Symbol	Nipbl		NM_026605.2	symplekin	Sympk		ENSMUSG00000022973	microtubule-associated protein 2 [Source:MGI Symbol	Synj1		ENSMUSG00000045215	ASXL transcriptional regulator 3 [Source:MGI Symbol;Acc:MGI:2685175]	Asxl3		ENSMUSG00000103101	TRAF3 interacting protein 1 [Source:MGI Symbol;Acc:MGI:1921269]	Gm37048		ENSMUSG00000037536	F-box protein 34 [Source:MGI Symbol	Fbxo34		ENSMUSG00000074794	solute carrier family 30 member 4 [Source:NCBI gene	Arrdc3	ENSMUSG00000018849	family with sequence similarity 53 member A [Source:NCBI gene	Wwc1		NM_001165954	polyhomeotic 3 [Source:MGI Symbol;Acc:MGI:2181434]	Phc3	ENSG00000142657		Pgd			ENSMUSG00000025949	phosphoinositide kinase, FYVE type zinc finger containing [Source:MGI Symbol;Acc:MGI:1335106]	Pikfyve
		A_66_P105965	dystrophin related protein 2	Drp2		24259	chromogranin B	Chgb		ENSMUSG00000040055	gap junction protein, beta 6 [Source:MGI Symbol	Spag17		ENSMUSG00000056342	ubiquitin specific peptidase 34 [Source:MGI Symbol	Usp34		NM_001045515.1	synaptojanin 1	Synj1		ENSMUSG00000022961	microtubule-associated protein 2 [Source:MGI Symbol	Son		ENSMUSG00000024271	elongator acetyltransferase complex subunit 2 [Source:MGI Symbol;Acc:MGI:1889642]	Elp2		ENSMUSG00000102565	ankyrin repeat and SOCS box-containing 1 [Source:MGI Symbol;Acc:MGI:1929735]	Gm37036		ENSMUSG00000018796	acyl-CoA synthetase long-chain family member 1 [Source:MGI Symbol	Acsl1		ENSMUSG00000029767	N/A	Calu	ENSMUSG00000042404	solute carrier family 24 (sodium/potassium/calcium exchanger), member 3 [Source:MGI Symbol	Dennd4b		NM_001165954	polyhomeotic 3 [Source:MGI Symbol;Acc:MGI:2181434]	Phc3	ENSG00000143786		Cnih3			ENSMUSG00000021948	protein kinase C, delta [Source:MGI Symbol;Acc:MGI:97598]	Prkcd
		A_52_P660693	dermatan sulfate epimerase-like	Dsel		289032	chitinase 1 (chitotriosidase)	Chit1		ENSMUSG00000059991	neuronal pentraxin 2 [Source:MGI Symbol	Pde1b		ENSMUSG00000097119	RIKEN cDNA B230354K17 gene [Source:MGI Symbol	B230354K17Rik		NM_012061.3	Ca++-dependent secretion activator	Cadps		ENSMUSG00000022957	microtubule-associated protein 2 [Source:MGI Symbol	Itsn1		ENSMUSG00000034295	formin homology 2 domain containing 3 [Source:MGI Symbol;Acc:MGI:1925847]	Fhod3		ENSMUSG00000026260	histone deacetylase 4 [Source:MGI Symbol;Acc:MGI:3036234]	Ndufa10		ENSMUSG00000053617	SH3 and PX domains 2A [Source:MGI Symbol	Sh3pxd2a		ENSMUSG00000039410	von Willebrand factor C domain containing 2 [Source:MGI Symbol	Prdm16	ENSMUSG00000028082	translation machinery associated 16 homolog [Source:NCBI gene	Sh3d19		NM_001165954	polyhomeotic 3 [Source:MGI Symbol;Acc:MGI:2181434]	Phc3	ENSG00000143786		Cnih3			ENSMUSG00000022672	protein kinase, DNA activated, catalytic polypeptide [Source:MGI Symbol;Acc:MGI:104779]	Prkdc
		A_51_P101460	desmoplakin	Dsp		29194	choline kinase alpha	Chka		ENSMUSG00000026819	solute carrier family 25 (mitochondrial carrier, phosphate carrier), member 25 [Source:MGI Symbol	Fmod		ENSMUSG00000055204	ankyrin repeat domain 17 [Source:MGI Symbol	Ankrd17		NM_001081383.1	myeloid/lymphoid or mixed-lineage leukemia 3	Mll3		ENSMUSG00000022957	nuclear receptor interacting protein 1 [Source:MGI Symbol	Itsn1		ENSMUSG00000005871	APC, WNT signaling pathway regulator [Source:MGI Symbol;Acc:MGI:88039]	Apc		ENSMUSG00000073616	predicted gene, 37048 [Source:MGI Symbol;Acc:MGI:5610276]	Cops9		ENSMUSG00000059436	Max protein [Source:MGI Symbol	Max		ENSMUSG00000029769	storkhead box 1 [Source:NCBI gene	Ccdc136	ENSMUSG00000042406	bromodomain and PHD finger containing 1 [Source:NCBI gene	Atf4		NM_001165954	polyhomeotic 3 [Source:MGI Symbol;Acc:MGI:2181434]	Phc3	ENSG00000116717		Gadd45a			ENSMUSG00000022672	protein kinase, DNA activated, catalytic polypeptide [Source:MGI Symbol;Acc:MGI:104779]	Prkdc
		A_52_P445253	dystonin	Dst		89828	cell adhesion molecule with homology to L1CAM	Chl1		ENSMUSG00000044037	ALS2 C-terminal like [Source:MGI Symbol	Nkx2-2		ENSMUSG00000008575	nuclear factor I/B [Source:MGI Symbol	Nfib		NM_001039198.1	zinc finger homeobox 2	Zfhx2		ENSMUSG00000022946	nuclear receptor interacting protein 1 [Source:MGI Symbol	Dopey2		ENSMUSG00000038555	receptor accessory protein 2 [Source:MGI Symbol;Acc:MGI:2385070]	Reep2		ENSMUSG00000034220	predicted gene, 37036 [Source:MGI Symbol;Acc:MGI:5610264]	Gpc1		ENSMUSG00000041958	phosphatidylinositol glycan anchor biosynthesis, class S [Source:MGI Symbol	Pigs		ENSMUSG00000074797	exocyst complex component 4 [Source:NCBI gene	Itpa	ENSMUSG00000023912	pleckstrin homology and FYVE domain containing 2 [Source:NCBI gene	Slc25a27		NM_001165954	polyhomeotic 3 [Source:MGI Symbol;Acc:MGI:2181434]	Phc3	ENSG00000178821		Tmem52			ENSMUSG00000029528	paxillin [Source:MGI Symbol;Acc:MGI:108295]	Pxn
		A_51_P184300	dystrobrevin alpha	Dtna		24942	choroideremia (Rab escort protein 1)	Chm		ENSMUSG00000037617	sperm associated antigen 1 [Source:MGI Symbol	Sctr		ENSMUSG00000029348	aspartate beta-hydroxylase domain containing 2 [Source:MGI Symbol	Asphd2		NM_001081028.1	signal-induced proliferation-associated 1 like 3	Sipa1l3		ENSMUSG00000040785	amyloid beta (A4) precursor protein [Source:MGI Symbol	Ttc3		ENSMUSG00000037236	matrin 3 [Source:MGI Symbol;Acc:MGI:1298379]	Matr3		ENSMUSG00000047067	NADH:ubiquinone oxidoreductase subunit A10 [Source:MGI Symbol;Acc:MGI:1914523]	Dusp28		ENSMUSG00000039840	ectopic P-granules autophagy protein 5 homolog (C. elegans) [Source:MGI Symbol	Epg5		ENSMUSG00000039414	dpy-19 like C-mannosyltransferase 3 [Source:NCBI gene	Heatr5b	ENSMUSG00000035246	WW and C2 domain containing 1 [Source:NCBI gene	Pcyt1b		NM_001165954	polyhomeotic 3 [Source:MGI Symbol;Acc:MGI:2181434]	Phc3	ENSG00000215717		Tmem167b			ENSMUSG00000032582	RNA binding motif protein 6 [Source:MGI Symbol;Acc:MGI:1338037]	Rbm6
		A_55_P2103206	dual specificity phosphatase 8	Dusp8		312254	chromatin modifying protein 4B	Chmp4b		ENSMUSG00000024650	solute carrier family 22 (organic anion transporter), member 6 [Source:MGI Symbol	Vgf		ENSMUSG00000021285	protein phosphatase 1, regulatory subunit 13B [Source:MGI Symbol	Ppp1r13b		NM_001077696.1	histone deacetylase 5	Hdac5		ENSMUSG00000040785	T cell lymphoma invasion and metastasis 1 [Source:MGI Symbol	Ttc3		ENSMUSG00000102440	protocadherin gamma subfamily A, 9 [Source:MGI Symbol;Acc:MGI:1935226]	Pcdhga9		ENSMUSG00000026269	COP9 signalosome subunit 9 [Source:MGI Symbol;Acc:MGI:1914165]	Rnpepl1		ENSMUSG00000116023	ectopic P-granules autophagy protein 5 homolog (C. elegans) [Source:MGI Symbol	Epg5		ENSMUSG00000022200	plexin A4 [Source:NCBI gene	Golph3	ENSMUSG00000028085	DENN domain containing 4B [Source:NCBI gene	Gatb		NM_001195130	polyhomeotic 2 [Source:MGI Symbol;Acc:MGI:1860454]	Phc2	ENSG00000215717		Tmem167b			ENSMUSG00000018501	nuclear receptor co-repressor 1 [Source:MGI Symbol;Acc:MGI:1349717]	Ncor1
		A_55_P2055864	dishevelled 2, dsh homolog (Drosophila)	Dvl2		297995	chromatin modifying protein 5	Chmp5		ENSMUSG00000021835	bone morphogenetic protein 4 [Source:MGI Symbol	Clec7a		ENSMUSG00000033597	CASK interacting protein 1 [Source:MGI Symbol	Caskin1		NM_011647.2	tuberous sclerosis 2	Tsc2		ENSMUSG00000059003	T cell lymphoma invasion and metastasis 1 [Source:MGI Symbol	Grin2a		ENSMUSG00000044024	RELT-like 2 [Source:MGI Symbol;Acc:MGI:1918044]	Rell2		ENSMUSG00000026270	glypican 1 [Source:MGI Symbol;Acc:MGI:1194891]	Capn10		ENSMUSG00000017615	tumor necrosis factor, alpha-induced protein 1 (endothelial) [Source:MGI Symbol	Tnfaip1		ENSMUSG00000046160	arrestin domain containing 3 [Source:MGI Symbol	Olig1	ENSMUSG00000023915		Tnfrsf21		NM_001195130	polyhomeotic 2 [Source:MGI Symbol;Acc:MGI:1860454]	Phc2	ENSG00000163399		Atp1a1			ENSMUSG00000030447	cytoplasmic FMR1 interacting protein 1 [Source:MGI Symbol;Acc:MGI:1338801]	Cyfip1
		A_51_P354698	dynein cytoplasmic 1 heavy chain 1	Dync1h1		364419	CHMP family, member 7	Chmp7		ENSMUSG00000044042	formin 1 [Source:MGI Symbol	Ak7		ENSMUSG00000041781	cleavage and polyadenylation specific factor 2 [Source:MGI Symbol	Cpsf2		NM_021273.3	creatine kinase, brain	Ckb		ENSMUSG00000050272	synaptojanin 1 [Source:MGI Symbol	Dscam		ENSMUSG00000060450	ring finger protein 14 [Source:MGI Symbol;Acc:MGI:1929668]	Rnf14		ENSMUSG00000014602	dual specificity phosphatase 28 [Source:MGI Symbol;Acc:MGI:1914696]	Kif1a		ENSMUSG00000049489	cyclin Q [Source:MGI Symbol	Ccnq		ENSMUSG00000022201	calumenin [Source:NCBI gene	Zfr	ENSMUSG00000035247	activating transcription factor 4 [Source:NCBI gene	Hectd1		NM_001195130	polyhomeotic 2 [Source:MGI Symbol;Acc:MGI:1860454]	Phc2	ENSG00000092621		Phgdh			ENSMUSG00000004626	syntaxin binding protein 2 [Source:MGI Symbol;Acc:MGI:107370]	Stxbp2
		A_52_P102783	dynein cytoplasmic 2 heavy chain 1	Dync2h1		84030	chimerin (chimaerin) 1	Chn1		ENSMUSG00000048424	RAN binding protein 3-like [Source:MGI Symbol	Kif24		ENSMUSG00000041258	zinc finger protein 236 [Source:MGI Symbol	Zfp236		NM_018760.2	solute carrier family 4, sodium bicarbonate cotransporter, member 4	Slc4a4		ENSMUSG00000059003	synaptojanin 1 [Source:MGI Symbol	Grin2a		ENSMUSG00000024493	leucyl-tRNA synthetase [Source:MGI Symbol;Acc:MGI:1913808]	Lars		ENSMUSG00000084989	arginyl aminopeptidase (aminopeptidase B)-like 1 [Source:MGI Symbol;Acc:MGI:1914170]	Crocc2		ENSMUSG00000018169	MFNG O-fucosylpeptide 3-beta-N-acetylglucosaminyltransferase [Source:MGI Symbol	Mfng		ENSMUSG00000022203	PR domain containing 16 [Source:MGI Symbol	Efs	ENSMUSG00000047875	solute carrier family 25 member 27 [Source:NCBI gene	Gpr157		NM_153125	SEC16 homolog A, endoplasmic reticulum export factor [Source:MGI Symbol;Acc:MGI:2139207]	Sec16a	ENSG00000173660		Uqcrh			ENSMUSG00000024962	vascular endothelial growth factor B [Source:MGI Symbol;Acc:MGI:106199]	Vegfb
		A_51_P472481	dynein cytoplasmic 2 light intermediate chain 1	Dync2li1		315447	cysteine and histidine-rich domain (CHORD)-containing 1	Chordc1		ENSMUSG00000110746	RAN binding protein 3-like [Source:MGI Symbol	Tex15		ENSMUSG00000064105	cyclin M2 [Source:MGI Symbol	Cnnm2		NM_029437.1	cytoskeleton associated protein 5	Ckap5		ENSMUSG00000059003	Son DNA binding protein [Source:MGI Symbol	Grin2a		ENSMUSG00000024502	janus kinase and microtubule interacting protein 2 [Source:MGI Symbol;Acc:MGI:1923467]	Jakmip2		ENSMUSG00000047793	calpain 10 [Source:MGI Symbol;Acc:MGI:1344392]	Sned1		ENSMUSG00000032883	acyl-CoA synthetase long-chain family member 3 [Source:MGI Symbol	Acsl3		ENSMUSG00000034832	coiled-coil domain containing 136 [Source:NCBI gene	Tet3	ENSMUSG00000028086	phosphate cytidylyltransferase 1, choline, beta [Source:NCBI gene	Fbxw7		NM_153125	SEC16 homolog A, endoplasmic reticulum export factor [Source:MGI Symbol;Acc:MGI:2139207]	Sec16a	ENSG00000070886		Epha8			ENSMUSG00000022811	zinc finger protein 148 [Source:MGI Symbol;Acc:MGI:1332234]	Zfp148
		A_55_P2329825	dual-specificity tyrosine-(Y)-phosphorylation regulated kinase 2	Dyrk2		64152	calcium binding protein p22	Chp		ENSMUSG00000015305	SAM and SH3 domain containing 1 [Source:MGI Symbol	Atp6v1g2		ENSMUSG00000020329	polymerase (RNA) mitochondrial (DNA directed) [Source:MGI Symbol	Polrmt		NM_016965.2	NCK-associated protein 1	Nckap1		ENSMUSG00000062078	Son DNA binding protein [Source:MGI Symbol	Qk		ENSMUSG00000024534	synuclein, alpha interacting protein (synphilin) [Source:MGI Symbol;Acc:MGI:1915097]	Sncaip		ENSMUSG00000026273	kinesin family member 1A [Source:MGI Symbol;Acc:MGI:108391]	Mterf4		None	None	None		ENSMUSG00000022205	inosine triphosphatase (nucleoside triphosphate pyrophosphatase) [Source:MGI Symbol	Sub1	ENSMUSG00000035248	glutamyl-tRNA(Gln) amidotransferase, subunit B [Source:MGI Symbol	Zcchc6		NM_153125	SEC16 homolog A, endoplasmic reticulum export factor [Source:MGI Symbol;Acc:MGI:2139207]	Sec16a	ENSG00000158292		Gpr153			ENSMUSG00000072623	zinc finger protein 9 [Source:MGI Symbol;Acc:MGI:99210]	Zfp9
		A_51_P519108	double zinc ribbon and ankyrin repeat domains 1	Dzank1		316533	chondroitin polymerizing factor	Chpf		None	None	Lama3		ENSMUSG00000042529	potassium inwardly-rectifying channel, subfamily J, member 12 [Source:MGI Symbol	Kcnj12		NM_007460.1	adaptor-related protein complex 3, delta 1 subunit	Ap3d1		ENSMUSG00000007564	Son DNA binding protein [Source:MGI Symbol	Ppp2r1a		ENSMUSG00000024534	synuclein, alpha interacting protein (synphilin) [Source:MGI Symbol;Acc:MGI:1915097]	Sncaip		ENSMUSG00000026274	ciliary rootlet coiled-coil, rootletin family member 2 [Source:MGI Symbol;Acc:MGI:3045962]	Pask		ENSMUSG00000042570	MIER family member 2 [Source:MGI Symbol	Mier2		ENSMUSG00000065954		Tacc1	ENSMUSG00000030662	TNF receptor superfamily member 21 [Source:NCBI gene	Ipo5		NM_153125	SEC16 homolog A, endoplasmic reticulum export factor [Source:MGI Symbol;Acc:MGI:2139207]	Sec16a	ENSG00000158292		Gpr153			ENSMUSG00000025997	IKAROS family zinc finger 2 [Source:MGI Symbol;Acc:MGI:1342541]	Ikzf2
		A_55_P2002226	DAZ interacting protein 1	Dzip1		296733	chondroitin polymerizing factor 2	Chpf2		ENSMUSG00000019987	arginase, liver [Source:MGI Symbol	Psme1		ENSMUSG00000024998	phospholipase C, epsilon 1 [Source:MGI Symbol	Plce1		NM_031174.4	Down syndrome cell adhesion molecule	Dscam		ENSMUSG00000039218	Son DNA binding protein [Source:MGI Symbol	Srrm2		ENSMUSG00000054008	N-deacetylase/N-sulfotransferase (heparan glucosaminyl) 1 [Source:MGI Symbol;Acc:MGI:104719]	Ndst1		ENSMUSG00000026275	sushi, nidogen and EGF-like domains 1 [Source:MGI Symbol;Acc:MGI:3045960]	Ppp1r7		ENSMUSG00000068206	protein interacting with C kinase 1 [Source:MGI Symbol	Pick1		ENSMUSG00000058793		Cds2	ENSMUSG00000030663	HECT domain E3 ubiquitin protein ligase 1 [Source:MGI Symbol	1110004F10Rik		NM_008817	paternally expressed 3 [Source:MGI Symbol;Acc:MGI:104748]	Peg3	ENSG00000158292		Gpr153			ENSMUSG00000000266	midline 2 [Source:MGI Symbol;Acc:MGI:1344333]	Mid2
		A_65_P08998	DAZ interacting protein 3, zinc finger	Dzip3		25229	cholinergic receptor, muscarinic 1	Chrm1		ENSMUSG00000037101	tetratricopeptide repeat domain 29 [Source:MGI Symbol	Cd48		ENSMUSG00000034751	microtubule associated serine/threonine kinase family member 4 [Source:MGI Symbol	Mast4		NM_054040.3	tubby like protein 4	Tulp4		ENSMUSG00000039218	intersectin 1 (SH3 domain protein 1A) [Source:MGI Symbol	Srrm2		ENSMUSG00000024613	treacle ribosome biogenesis factor 1 [Source:MGI Symbol;Acc:MGI:892003]	Tcof1		ENSMUSG00000034107	mitochondrial transcription termination factor 4 [Source:MGI Symbol;Acc:MGI:1918355]	Ano7		ENSMUSG00000035890	ring finger protein 126 [Source:MGI Symbol	Rnf126		ENSMUSG00000053329	oligodendrocyte transcription factor 1 [Source:NCBI gene	D10Jhu81e	ENSMUSG00000030664	G protein-coupled receptor 157 [Source:MGI Symbol	Sox6os		NM_008817	paternally expressed 3 [Source:MGI Symbol;Acc:MGI:104748]	Peg3	ENSG00000117153		Klhl12			ENSMUSG00000031561	teneurin transmembrane protein 3 [Source:MGI Symbol;Acc:MGI:1345183]	Tenm3
		A_55_P2065513	early B cell factor 1	Ebf1		24260	cholinergic receptor, muscarinic 3	Chrm3		ENSMUSG00000027867	sperm associated antigen 17 [Source:MGI Symbol	Pla2g16		ENSMUSG00000041911	distal-less homeobox 1 [Source:MGI Symbol	Dlx1		NM_001163007.1	TRAF2 and NCK interacting kinase	Tnik		ENSMUSG00000039218	DOP1 leucine zipper like protein B [Source:MGI Symbol	Srrm2		ENSMUSG00000042211	F-box protein 38 [Source:MGI Symbol;Acc:MGI:2444639]	Fbxo38		ENSMUSG00000034088	PAS domain containing serine/threonine kinase [Source:MGI Symbol;Acc:MGI:2155936]	Hdlbp		ENSMUSG00000024079	eukaryotic translation initiation factor 2-alpha kinase 2 [Source:MGI Symbol	Eif2ak2		ENSMUSG00000027674	zinc finger RNA binding protein [Source:NCBI gene	Pex5l	ENSMUSG00000016757	F-box and WD repeat domain containing 7 [Source:NCBI gene	Ttll12		NM_011218	protein tyrosine phosphatase, receptor type, S [Source:MGI Symbol;Acc:MGI:97815]	Ptprs	ENSG00000123836		Pfkfb2			ENSMUSG00000031561	teneurin transmembrane protein 3 [Source:MGI Symbol;Acc:MGI:1345183]	Tenm3
		A_52_P522754	EBNA1 binding protein 2	Ebna1bp2		25111	cholinergic receptor, muscarinic 4	Chrm4		ENSMUSG00000022489	phosphodiesterase 1B, Ca2+-calmodulin dependent [Source:MGI Symbol	Morn5		ENSMUSG00000022558	maestro heat-like repeat family member 1 [Source:MGI Symbol	Mroh1		NM_175007.1	amphiphysin	Amph		ENSMUSG00000024130	DOP1 leucine zipper like protein B [Source:MGI Symbol	Abca3		ENSMUSG00000040560	WD repeat domain 7 [Source:MGI Symbol;Acc:MGI:1860197]	Wdr7		ENSMUSG00000026276	protein phosphatase 1, regulatory subunit 7 [Source:MGI Symbol;Acc:MGI:1913635]	2002-09-01		ENSMUSG00000024079	eukaryotic translation initiation factor 2-alpha kinase 2 [Source:MGI Symbol	Eif2ak2		ENSMUSG00000075600	embryonal Fyn-associated substrate [Source:NCBI gene	Zc3h3	ENSMUSG00000057522	terminal uridylyl transferase 7 [Source:NCBI gene	Spop		NM_011218	protein tyrosine phosphatase, receptor type, S [Source:MGI Symbol;Acc:MGI:97815]	Ptprs	ENSG00000169641		Luzp1			ENSMUSG00000029156	sarcoglycan, beta (dystrophin-associated glycoprotein) [Source:MGI Symbol;Acc:MGI:1346523]	Sgcb
		A_52_P472799	ecdysoneless homolog (Drosophila)	Ecd		53949	cholinergic receptor, muscarinic 5	Chrm5		ENSMUSG00000041559	fibromodulin [Source:MGI Symbol	Cfap57		ENSMUSG00000032512	WD repeat domain 48 [Source:MGI Symbol	Wdr48		NM_172910.2	discs, large (Drosophila) homolog-associated protein 2	Dlgap2		ENSMUSG00000033597	tetratricopeptide repeat domain 3 [Source:MGI Symbol	Caskin1		ENSMUSG00000024589	neural precursor cell expressed, developmentally down-regulated gene 4-like [Source:MGI Symbol;Acc:MGI:1933754]	Nedd4l		ENSMUSG00000034066	anoctamin 7 [Source:MGI Symbol;Acc:MGI:3052714]	Farp2		ENSMUSG00000022433	casein kinase 1, epsilon [Source:MGI Symbol	Csnk1e		ENSMUSG00000046169	tet methylcytosine dioxygenase 3 [Source:NCBI gene	Adamts6	ENSMUSG00000026404	importin 5 [Source:MGI Symbol	Ddx59		NM_011218	protein tyrosine phosphatase, receptor type, S [Source:MGI Symbol;Acc:MGI:97815]	Ptprs	ENSG00000169641		Luzp1			ENSMUSG00000036636	chloride channel, voltage-sensitive 7 [Source:MGI Symbol;Acc:MGI:1347048]	Clcn7
		A_52_P325527	EGF-like repeats and discoidin I-like domains 3	Edil3		25102	cholinergic receptor, nicotinic, alpha 5	Chrna5		ENSMUSG00000027434	NK2 homeobox 2 [Source:MGI Symbol	Ttpa		ENSMUSG00000069601	ankyrin 3, epithelial [Source:MGI Symbol	Ank3		NM_133215.1	myotubularin related protein 4	Mtmr4		ENSMUSG00000032855	glutamate receptor, ionotropic, NMDA2A (epsilon 1) [Source:MGI Symbol	Pkd1		ENSMUSG00000024542	centrosomal protein 192 [Source:MGI Symbol;Acc:MGI:1918049]	Cep192		ENSMUSG00000026277	high density lipoprotein (HDL) binding protein [Source:MGI Symbol;Acc:MGI:99256]	Stk25		ENSMUSG00000024079	eukaryotic translation initiation factor 2-alpha kinase 2 [Source:MGI Symbol	Eif2ak2		ENSMUSG00000027676	SUB1 homolog, transcriptional regulator [Source:MGI Symbol	Ccdc39	ENSMUSG00000002031	chromosome 7 C11orf58 homolog [Source:NCBI gene	Ift46		NM_001164663	nan	9830001H06Rik	ENSG00000169641		Luzp1			ENSMUSG00000026317	CLN8 transmembrane ER and ERGIC protein [Source:MGI Symbol;Acc:MGI:1349447]	Cln8
		A_52_P156190	endothelin receptor type A	Ednra		54239	cholinergic receptor, nicotinic, beta 2 (neuronal)	Chrnb2		ENSMUSG00000026387	secretin receptor [Source:MGI Symbol	Col6a6		ENSMUSG00000020190	MAP kinase-interacting serine/threonine kinase 2 [Source:MGI Symbol	Mknk2		NM_016891.3	protein phosphatase 2 (formerly 2A), regulatory subunit A, alpha isoform	Ppp2r1a		ENSMUSG00000032855	DS cell adhesion molecule [Source:MGI Symbol	Pkd1		ENSMUSG00000053477	transcription factor 4 [Source:MGI Symbol;Acc:MGI:98506]	Tcf4		ENSMUSG00000026278	nan	Bok		ENSMUSG00000042622	v-maf musculoaponeurotic fibrosarcoma oncogene family, protein F (avian) [Source:MGI Symbol	Maff		ENSMUSG00000027677	transforming acidic coiled-coil containing protein 1 [Source:NCBI gene	Ttc14	ENSMUSG00000033152	SRY (sex determining region Y)-box 6, opposite strand [Source:MGI Symbol	Podxl2		NM_001164663	nan	9830001H06Rik	ENSG00000169641		Luzp1			ENSMUSG00000066839	ECSIT signalling integrator [Source:MGI Symbol;Acc:MGI:1349469]	Ecsit
		A_55_P2089710	endothelin receptor type B	Ednrb		295934	carbohydrate (keratan sulfate Gal-6) sulfotransferase 1	Chst1		ENSMUSG00000037428	VGF nerve growth factor inducible [Source:MGI Symbol	Mamdc2		ENSMUSG00000021217	teashirt zinc finger family member 3 [Source:MGI Symbol	Tshz3		NM_007772.2	human immunodeficiency virus type I enhancer binding protein 1	Hivep1		ENSMUSG00000024163	quaking [Source:MGI Symbol	Mapk8ip3		ENSMUSG00000035765	dymeclin [Source:MGI Symbol;Acc:MGI:1918480]	Dym		ENSMUSG00000026279	FERM, RhoGEF and pleckstrin domain protein 2 [Source:MGI Symbol;Acc:MGI:2385126]	Thap4		ENSMUSG00000042622	v-maf musculoaponeurotic fibrosarcoma oncogene family, protein F (avian) [Source:MGI Symbol	Maff		ENSMUSG00000027678	CDP-diacylglycerol synthase (phosphatidate cytidylyltransferase) 2 [Source:MGI Symbol	Ncoa3	ENSMUSG00000021820	tubulin tyrosine ligase like 12 [Source:NCBI gene	Camk2g		NM_001164663	nan	9830001H06Rik	ENSG00000169641		Luzp1			ENSMUSG00000015243	ATP-binding cassette, sub-family A (ABC1), member 1 [Source:MGI Symbol;Acc:MGI:99607]	Abca1
		A_66_P106191	eukaryotic translation elongation factor 2	Eef2		304322	carbohydrate (chondroitin 4) sulfotransferase 12	Chst12		ENSMUSG00000079293	C-type lectin domain family 7, member a [Source:MGI Symbol	Plb1		ENSMUSG00000053580	tetratricopeptide repeat, ankyrin repeat and coiled-coil containing 2 [Source:MGI Symbol	Tanc2		NM_198702.2	latrophilin 3	Lphn3		ENSMUSG00000024163	protein phosphatase 2, regulatory subunit A, alpha [Source:MGI Symbol	Mapk8ip3		ENSMUSG00000052928	CBP80/20-dependent translation initiation factor [Source:MGI Symbol;Acc:MGI:2685518]	Ctif		ENSMUSG00000026280	serine/threonine kinase 25 (yeast) [Source:MGI Symbol;Acc:MGI:1891699]	Atg4b		ENSMUSG00000050029	RAP2C, member of RAS oncogene family [Source:MGI Symbol	Rap2c		ENSMUSG00000037321	N/A	Tap1	ENSMUSG00000052942		Glis3		NM_001164663	nan	9830001H06Rik	ENSG00000169641		Luzp1			ENSMUSG00000015243	ATP-binding cassette, sub-family A (ABC1), member 1 [Source:MGI Symbol;Acc:MGI:99607]	Abca1
		A_55_P1972530	elongation factor Tu GTP binding domain containing 1	Eftud1		286974	carbohydrate (N-acetylgalactosamine 4-sulfate 6-O) sulfotransferase 15	Chst15		ENSMUSG00000041323	adenylate kinase 7 [Source:MGI Symbol	Frmd4b		ENSMUSG00000027194	tetratricopeptide repeat domain 17 [Source:MGI Symbol	Ttc17		NM_010630.2	kinesin family member C2	Kifc2		ENSMUSG00000024163	serine/arginine repetitive matrix 2 [Source:MGI Symbol	Mapk8ip3		ENSMUSG00000053950	ADNP homeobox 2 [Source:MGI Symbol;Acc:MGI:2448562]	Adnp2		ENSMUSG00000026281	BCL2-related ovarian killer [Source:MGI Symbol;Acc:MGI:1858494]	Dtymk		ENSMUSG00000031568	RWD domain containing 4A [Source:MGI Symbol	Rwdd4a		ENSMUSG00000027679	peroxisomal biogenesis factor 5 like [Source:NCBI gene	Dnajc19	ENSMUSG00000026409	DEAD-box helicase 59 [Source:NCBI gene	Pfkfb2		NM_001164663	nan	9830001H06Rik	ENSG00000169641		Luzp1			ENSMUSG00000054263	LIF receptor alpha [Source:MGI Symbol;Acc:MGI:96788]	Lifr
		A_55_P1956863	epidermal growth factor receptor	Egfr		291770	carbohydrate (N-acetylgalactosamine 4-0) sulfotransferase 9	Chst9		ENSMUSG00000028438	kinesin family member 24 [Source:MGI Symbol	Ptgs2		ENSMUSG00000046532	androgen receptor [Source:MGI Symbol	Ar		NM_001081300.1	teashirt zinc finger homeobox 1	Tshz1		ENSMUSG00000025738	serine/arginine repetitive matrix 2 [Source:MGI Symbol	Fbxl16		ENSMUSG00000041258	zinc finger protein 236 [Source:MGI Symbol;Acc:MGI:1926950]	Zfp236		ENSMUSG00000026283	THAP domain containing 4 [Source:MGI Symbol;Acc:MGI:1914276]	Ing5		ENSMUSG00000019564	AT rich interactive domain 3A (BRIGHT-like) [Source:MGI Symbol	Arid3a		ENSMUSG00000049950	zinc finger CCCH-type containing 3 [Source:NCBI gene	Rpp38	ENSMUSG00000021823	intraflagellar transport 46 [Source:NCBI gene	Vcl		NM_001164663	nan	9830001H06Rik	ENSG00000169641		Luzp1			ENSMUSG00000032547	receptor-like tyrosine kinase [Source:MGI Symbol;Acc:MGI:101766]	Ryk
		A_55_P2017845	EH domain binding protein 1	Ehbp1		29231	cytosolic iron-sulfur protein assembly 1	Ciao1		ENSMUSG00000009628	testis expressed gene 15 [Source:MGI Symbol	Cd200r1		ENSMUSG00000024335	bromodomain containing 2 [Source:MGI Symbol	Brd2		NM_207706.1	engulfment and cell motility 2	Elmo2		ENSMUSG00000025728	ATP-binding cassette, sub-family A (ABC1), member 3 [Source:MGI Symbol	Pigq		ENSMUSG00000046982	teashirt zinc finger family member 1 [Source:MGI Symbol;Acc:MGI:1346031]	Tshz1		ENSMUSG00000073609	autophagy related 4B, cysteine peptidase [Source:MGI Symbol;Acc:MGI:1913865]	D2hgdh		ENSMUSG00000019564	AT rich interactive domain 3A (BRIGHT-like) [Source:MGI Symbol	Arid3a		ENSMUSG00000020111	a disintegrin-like and metallopeptidase (reprolysin type) with thrombospondin type 1 motif, 6 [Source:MGI Symbol	Micu1	ENSMUSG00000033159	podocalyxin like 2 [Source:NCBI gene	Cnppd1		NM_001164663	nan	9830001H06Rik	ENSG00000160753		Rusc1			ENSMUSG00000001280	trans-acting transcription factor 1 [Source:MGI Symbol;Acc:MGI:98372]	Sp1
		A_51_P462918	enoyl-Coenzyme A, hydratase/3-hydroxyacyl Coenzyme A dehydrogenase0,78	Ehhadh		299334	cyclin-dependent kinase 2-interacting protein	Cinp		ENSMUSG00000024403	ATPase, H+ transporting, lysosomal V1 subunit G2 [Source:MGI Symbol	4932411E22Rik		ENSMUSG00000028838	exostosin-like glycosyltransferase 1 [Source:MGI Symbol	Extl1		NM_008445.2	kinesin family member 3C	Kif3c		ENSMUSG00000025728	CASK interacting protein 1 [Source:MGI Symbol	Pigq		ENSMUSG00000024789	Janus kinase 2 [Source:MGI Symbol;Acc:MGI:96629]	Jak2		ENSMUSG00000051185	deoxythymidylate kinase [Source:MGI Symbol;Acc:MGI:108396]	Fam174a		None	None	None		ENSMUSG00000006205	coiled-coil domain containing 39 [Source:NCBI gene	Htra1	ENSMUSG00000052949	calcium/calmodulin dependent protein kinase II gamma [Source:NCBI gene	Rnf157		NM_025635	ZW10 interactor [Source:MGI Symbol;Acc:MGI:1289227]	Zwint	ENSG00000163191		S100a11			nan	nan	nan
		A_52_P620793	eukaryotic translation initiation factor 2A	Eif2a		81825	cold inducible RNA binding protein	Cirbp		ENSMUSG00000024421	laminin, alpha 3 [Source:MGI Symbol	Fgfbp3		ENSMUSG00000020108	DNA-damage-inducible transcript 4 [Source:MGI Symbol	Ddit4		NM_029337.2	E1A binding protein p400	Ep400		ENSMUSG00000067629	CASK interacting protein 1 [Source:MGI Symbol	Syngap1		ENSMUSG00000024827	glycine decarboxylase [Source:MGI Symbol;Acc:MGI:1341155]	Gldc		ENSMUSG00000040693	inhibitor of growth family, member 5 [Source:MGI Symbol;Acc:MGI:1922816]	Slco4c1		ENSMUSG00000027811	RIKEN cDNA 4930579G24 gene [Source:MGI Symbol	4930579G24Rik		ENSMUSG00000037326	tetratricopeptide repeat domain 14 [Source:MGI Symbol	Capn15	ENSMUSG00000048271	GLIS family zinc finger 3 [Source:NCBI gene	Rbm33		NM_025635	ZW10 interactor [Source:MGI Symbol;Acc:MGI:1289227]	Zwint	ENSG00000132128		Lrrc41			ENSMUSG00000041801	pleckstrin homology like domain, family A, member 3 [Source:MGI Symbol;Acc:MGI:1351485]	Phlda3
		A_55_P2073945	eukaryotic translation initiation factor 2B, subunit 3	Eif2b3		291987	cirrhosis, autosomal recessive 1A (cirhin)	Cirh1a		ENSMUSG00000022216	proteasome (prosome, macropain) activator subunit 1 (PA28 alpha) [Source:MGI Symbol	Btk		ENSMUSG00000029599	DEAD (Asp-Glu-Ala-Asp) box polypeptide 54 [Source:MGI Symbol	Ddx54		NM_172271.2	solute carrier family 6, member 17	Slc6a17		ENSMUSG00000063239	polycystin 1, transient receptor poteintial channel interacting [Source:MGI Symbol	Grm4		ENSMUSG00000024896	multiple inositol polyphosphate histidine phosphatase 1 [Source:MGI Symbol;Acc:MGI:1336159]	Minpp1		ENSMUSG00000097814	D-2-hydroxyglutarate dehydrogenase [Source:MGI Symbol;Acc:MGI:2138209]	Panct2		ENSMUSG00000032328	transmembrane protein 30A [Source:MGI Symbol	Tmem30a		ENSMUSG00000044071	nuclear receptor coactivator 3 [Source:NCBI gene	Fam19a2	ENSMUSG00000036940	6-phosphofructo-2-kinase/fructose-2,6-biphosphatase 2 [Source:NCBI gene	Kdm1a		NM_025872	golgi transport 1B [Source:MGI Symbol;Acc:MGI:1914214]	Golt1b	ENSG00000135842		Fam129a			ENSMUSG00000021010	neuronal PAS domain protein 3 [Source:MGI Symbol;Acc:MGI:1351610]	Npas3
		A_51_P305532	eukaryotic translation initiation factor 2, subunit 3, structural gene X-linked0,77	Eif2s3x		295457	CDGSH iron sulfur domain 2	Cisd2		ENSMUSG00000015355	CD48 antigen [Source:MGI Symbol	Cd86		ENSMUSG00000033720	sideroflexin 5 [Source:MGI Symbol	Sfxn5		NM_175561.3	pecanex-like 2 (Drosophila)	Pcnxl2		ENSMUSG00000024030	polycystin 1, transient receptor poteintial channel interacting [Source:MGI Symbol	Abcg1		ENSMUSG00000024908	protein phosphatase 6, regulatory subunit 3 [Source:MGI Symbol;Acc:MGI:1921807]	Ppp6r3		ENSMUSG00000044768	family with sequence similarity 174, member A [Source:MGI Symbol;Acc:MGI:1914948]	D1Ertd622e		None	None	None		ENSMUSG00000032740	transporter 1, ATP binding cassette subfamily B member [Source:NCBI gene	Ccdc88a	ENSMUSG00000055435	vinculin [Source:MGI Symbol	Maf		NM_025872	golgi transport 1B [Source:MGI Symbol;Acc:MGI:1914214]	Golt1b	ENSG00000135842		Fam129a			nan	nan	nan
		A_52_P524895	eukaryotic translation initiation factor 3, subunit A	Eif3a		296639	CDKN1A interacting zinc finger protein 1	Ciz1		ENSMUSG00000060675	phospholipase A and acyltransferase 3 [Source:MGI Symbol	Celsr1		ENSMUSG00000020272	serine/threonine kinase 10 [Source:MGI Symbol	Stk10		NM_027629.3	phosphoglucomutase 2-like 1	Pgm2l1		ENSMUSG00000024002	polycystin 1, transient receptor poteintial channel interacting [Source:MGI Symbol	Brd4		ENSMUSG00000024913	low density lipoprotein receptor-related protein 5 [Source:MGI Symbol;Acc:MGI:1278315]	Lrp5		ENSMUSG00000040648	solute carrier organic anion transporter family, member 4C1 [Source:MGI Symbol;Acc:MGI:2442784]	Ppip5k2		ENSMUSG00000003070	ephrin A2 [Source:MGI Symbol	Efna2		ENSMUSG00000032741	DnaJ heat shock protein family (Hsp40) member C19 [Source:NCBI gene	Tpcn1	ENSMUSG00000036941	cyclin Pas1/PHO80 domain containing 1 [Source:NCBI gene	Elac1		NM_010364	general transcription factor II H, polypeptide 4 [Source:MGI Symbol;Acc:MGI:1338799]	Gtf2h4	ENSG00000135845		Pigc			ENSMUSG00000038910	phospholipase C-like 2 [Source:MGI Symbol;Acc:MGI:1352756]	Plcl2
		A_52_P455089	eukaryotic translation initiation factor 3, subunit C	Eif3c		304740	cytoplasmic linker associated protein 1	Clasp1		ENSMUSG00000026894	MORN repeat containing 5 [Source:MGI Symbol	St6galnac5		ENSMUSG00000021365	neural precursor cell expressed, developmentally down-regulated gene 9 [Source:MGI Symbol	Nedd9		NM_001081290.1	HLA-B associated transcript 2-like 2	Bat2l2		ENSMUSG00000024002	mitogen-activated protein kinase 8 interacting protein 3 [Source:MGI Symbol	Brd4		ENSMUSG00000024998	phospholipase C, epsilon 1 [Source:MGI Symbol;Acc:MGI:1921305]	Plce1		ENSMUSG00000026333	pluripotency-associated noncoding transcript 2 [Source:MGI Symbol;Acc:MGI:3643517]	Gin1		ENSMUSG00000003070	ephrin A2 [Source:MGI Symbol	Efna2		ENSMUSG00000020114	ribonuclease P/MRP subunit p38 [Source:NCBI gene	Cand1	ENSMUSG00000031060	ring finger protein 157 [Source:NCBI gene	Rbm10		NM_009974	casein kinase 2, alpha prime polypeptide [Source:MGI Symbol;Acc:MGI:88547]	Csnk2a2	ENSG00000135847		Acbd6			ENSMUSG00000035949	F-box and WD-40 domain protein 2 [Source:MGI Symbol;Acc:MGI:1353435]	Fbxw2
		A_51_P341130	eukaryotic translation initiation factor 3, subunit K	Eif3k		365395	cardiotrophin-like cytokine factor 1	Clcf1		ENSMUSG00000028730	cilia and flagella associated protein 57 [Source:MGI Symbol	Pcsk6		ENSMUSG00000048078	teneurin transmembrane protein 4 [Source:MGI Symbol	Tenm4		NM_172948.3	mannosyl (alpha-1,6-)-glycoprotein beta-1,6-N-acetyl-glucosaminyltransferase, isozyme B	Mgat5b		ENSMUSG00000013787	mitogen-activated protein kinase 8 interacting protein 3 [Source:MGI Symbol	Ehmt2		ENSMUSG00000025006	sorbin and SH3 domain containing 1 [Source:MGI Symbol;Acc:MGI:700014]	Sorbs1		ENSMUSG00000026335	nan	Pam		ENSMUSG00000003070	ephrin A2 [Source:MGI Symbol	Efna2		ENSMUSG00000051235	mitochondrial calcium uptake 1 [Source:MGI Symbol	Gen1	ENSMUSG00000029781	RNA binding motif protein 33 [Source:NCBI gene	Fkbp9		NM_009974	casein kinase 2, alpha prime polypeptide [Source:MGI Symbol;Acc:MGI:88547]	Csnk2a2	ENSG00000135847		Acbd6			nan	nan	nan
		A_66_P103926	eukaryotic translation initiation factor 3, subunit M	Eif3m		29232	chloride channel 2	Clcn2		ENSMUSG00000073988	tocopherol (alpha) transfer protein [Source:MGI Symbol	Cfap52		ENSMUSG00000049106	DDB1 and CUL4 associated factor 5 [Source:MGI Symbol	Dcaf5		NM_030886.2	ankyrin repeat domain 17	Ankrd17		ENSMUSG00000013787	F-box and leucine-rich repeat protein 16 [Source:MGI Symbol	Ehmt2		ENSMUSG00000024851	phosphatidylinositol transfer protein, membrane-associated 1 [Source:MGI Symbol;Acc:MGI:1197524]	Pitpnm1		ENSMUSG00000089706	diphosphoinositol pentakisphosphate kinase 2 [Source:MGI Symbol;Acc:MGI:2142810]	B230216N24Rik		ENSMUSG00000089715	chromobox 6 [Source:MGI Symbol	Cbx6		ENSMUSG00000032743	HtrA serine peptidase 1 [Source:NCBI gene	D430042O09Rik	ENSMUSG00000029782	lysine demethylase 1A [Source:NCBI gene	Tmem209		NM_009974	casein kinase 2, alpha prime polypeptide [Source:MGI Symbol;Acc:MGI:88547]	Csnk2a2	ENSG00000132680		Kiaa0907			nan	nan	nan
		A_55_P2046378	eukaryotic translation initiation factor 4, gamma 1	Eif4g1		84360	chloride channel 3	Clcn3		ENSMUSG00000043719	collagen, type VI, alpha 6 [Source:MGI Symbol	Gm19522		ENSMUSG00000002812	flightless I actin binding protein [Source:MGI Symbol	Flii		NM_019825.2	nuclear receptor coactivator 6	Ncoa6		ENSMUSG00000024392	F-box and leucine-rich repeat protein 16 [Source:MGI Symbol	Bag6		ENSMUSG00000054611	lysine (K)-specific demethylase 2A [Source:MGI Symbol;Acc:MGI:1354736]	Kdm2a		ENSMUSG00000047496	gypsy retrotransposon integrase 1 [Source:MGI Symbol;Acc:MGI:2182036]	Rnf152		ENSMUSG00000035575	UTP6 small subunit processome component [Source:MGI Symbol	Utp6		ENSMUSG00000049957	calpain 15 [Source:MGI Symbol	Ccdc137	ENSMUSG00000005823	avian musculoaponeurotic fibrosarcoma oncogene homolog [Source:MGI Symbol	Gpr108		NM_007788	casein kinase 2, alpha 1 polypeptide [Source:MGI Symbol;Acc:MGI:88543]	Csnk2a1	ENSG00000132680		Kiaa0907			ENSMUSG00000024074	cysteine rich transmembrane BMP regulator 1 (chordin like) [Source:MGI Symbol;Acc:MGI:1354756]	Crim1
		A_55_P2034372	eukaryotic translation initiation factor 4 gamma, 3	Eif4g3		60586	chloride channel 4-2	Clcn4-2		ENSMUSG00000033207	MAM domain containing 2 [Source:MGI Symbol	Lpar1		ENSMUSG00000030380	myeloid zinc finger 1 [Source:MGI Symbol	Mzf1		NM_007561.3	bone morphogenetic protein receptor, type II (serine/threonine kinase)	Bmpr2		ENSMUSG00000024393	F-box and leucine-rich repeat protein 16 [Source:MGI Symbol	Prrc2a		ENSMUSG00000055491	peroxisome proliferative activated receptor, gamma, coactivator-related 1 [Source:MGI Symbol;Acc:MGI:2385096]	Pprc1		ENSMUSG00000067017	peptidylglycine alpha-amidating monooxygenase [Source:MGI Symbol;Acc:MGI:97475]	Gm3608		ENSMUSG00000035504	receptor accessory protein 6 [Source:MGI Symbol	Reep6		ENSMUSG00000051238	TAFA chemokine like family member 2 [Source:NCBI gene	Swsap1	ENSMUSG00000048277	elaC ribonuclease Z 1 [Source:MGI Symbol	Syngr2		NM_001206335	nan	Itfg3	ENSG00000116497		S100pbp			ENSMUSG00000018377	vascular endothelial zinc finger 1 [Source:MGI Symbol;Acc:MGI:1313291]	Vezf1
		A_55_P2181743	ELMO/CED-12 domain containing 1	Elmod1		295586	chloride channel 6	Clcn6		ENSMUSG00000029134	phospholipase B1 [Source:MGI Symbol	Myo5b		None	None	None		NM_009790.4	calmodulin 1 (phosphorylase kinase, delta)	Calm1		ENSMUSG00000024393	phosphatidylinositol glycan anchor biosynthesis, class Q [Source:MGI Symbol	Prrc2a		ENSMUSG00000025224	golgi-specific brefeldin A-resistance factor 1 [Source:MGI Symbol;Acc:MGI:1861607]	Gbf1		ENSMUSG00000056536	RIKEN cDNA B230216N24 gene [Source:MGI Symbol;Acc:MGI:1925853]	Pign		ENSMUSG00000020133	RIKEN cDNA 2310011J03 gene [Source:MGI Symbol	2310011J03Rik		ENSMUSG00000025582	coiled coil domain containing 88A [Source:MGI Symbol	Nptx1	ENSMUSG00000024319	RNA binding motif protein 10 [Source:NCBI gene	Vps52		NM_025409	immediate early response 3 interacting protein 1 [Source:MGI Symbol;Acc:MGI:1913441]	Ier3ip1	ENSG00000142733		Map3k6			ENSMUSG00000004317	chloride channel, voltage-sensitive 5 [Source:MGI Symbol;Acc:MGI:99486]	Clcn5
		A_55_P1997407	ELM2 and Myb/SANT-like domain containing 1	Elmsan1		29233	chloride channel 7	Clcn7		ENSMUSG00000030064	FERM domain containing 4B [Source:MGI Symbol	Parvb		ENSMUSG00000027339	Ras association (RalGDS/AF-6) domain family member 2 [Source:MGI Symbol	Rassf2		NM_008982.4	protein tyrosine phosphatase, receptor type, J	Ptprj		ENSMUSG00000024393	synaptic Ras GTPase activating protein 1 homolog (rat) [Source:MGI Symbol	Prrc2a		ENSMUSG00000067889	spectrin beta, non-erythrocytic 2 [Source:MGI Symbol;Acc:MGI:1313261]	Sptbn2		ENSMUSG00000026319	ring finger protein 152 [Source:MGI Symbol;Acc:MGI:2443787]	2310035C23Rik		ENSMUSG00000035575	UTP6 small subunit processome component [Source:MGI Symbol	Utp6		ENSMUSG00000025583	two pore segment channel 1 [Source:NCBI gene	Rptor	ENSMUSG00000031065	FKBP prolyl isomerase 9 [Source:NCBI gene	Cdk16		NM_020584	telomeric repeat binding factor 2, interacting protein [Source:MGI Symbol;Acc:MGI:1929871]	Terf2ip	ENSG00000197147		Lrrc8b			ENSMUSG00000025289	peroxiredoxin 4 [Source:MGI Symbol;Acc:MGI:1859815]	Prdx4
		A_52_P609972	elastin	Eln		65129	claudin 1	Cldn1		ENSMUSG00000032487	prostaglandin-endoperoxide synthase 2 [Source:MGI Symbol	Cpne5		ENSMUSG00000021275	tectonin beta-propeller repeat containing 2 [Source:MGI Symbol	Tecpr2		NM_009871.2	cyclin-dependent kinase 5, regulatory subunit 1 (p35)	Cdk5r1		ENSMUSG00000024462	synaptic Ras GTPase activating protein 1 homolog (rat) [Source:MGI Symbol	Gabbr1		ENSMUSG00000024855	phosphofurin acidic cluster sorting protein 1 [Source:MGI Symbol;Acc:MGI:1277113]	Pacs1		ENSMUSG00000104044	nan	Gm37566		ENSMUSG00000035478	methyl-CpG binding domain protein 3 [Source:MGI Symbol	Mbd3		ENSMUSG00000059602	cullin associated and neddylation dissociated 1 [Source:NCBI gene	Syn3	ENSMUSG00000031066	transmembrane protein 209 [Source:NCBI gene	Usp11		NM_020584	telomeric repeat binding factor 2, interacting protein [Source:MGI Symbol;Acc:MGI:1929871]	Terf2ip	ENSG00000197147		Lrrc8b			ENSMUSG00000038718	pre B cell leukemia homeobox 3 [Source:MGI Symbol;Acc:MGI:97496]	Pbx3
		A_51_P463440	ELOVL family member 6, elongation of long chain fatty acids (yeast)0,71	Elovl6		298487	claudin 19	Cldn19		ENSMUSG00000022667	CD200 receptor 1 [Source:MGI Symbol	Plxnb1		ENSMUSG00000037791	PHD finger protein 12 [Source:MGI Symbol	Phf12		NM_001024624.2	cyclin-dependent kinase-like 5	Cdkl5		ENSMUSG00000024462	glutamate receptor, metabotropic 4 [Source:MGI Symbol	Gabbr1		ENSMUSG00000024909	epidermal growth factor-containing fibulin-like extracellular matrix protein 2 [Source:MGI Symbol;Acc:MGI:1891209]	Efemp2		ENSMUSG00000026321	phosphatidylinositol glycan anchor biosynthesis, class N [Source:MGI Symbol;Acc:MGI:1351629]	Tnfrsf11a		ENSMUSG00000022023	WW domain binding protein 4 [Source:MGI Symbol	Wbp4		ENSMUSG00000032745	GEN1 Holliday junction 5' flap endonuclease [Source:NCBI gene	Gpbp1	ENSMUSG00000050855	G protein-coupled receptor 108 [Source:NCBI gene	Zfp940		NM_001256086	ring finger protein (C3H2C3 type) 6 [Source:MGI Symbol;Acc:MGI:1921382]	Rnf6	ENSG00000197147		Lrrc8b			ENSMUSG00000038718	pre B cell leukemia homeobox 3 [Source:MGI Symbol;Acc:MGI:97496]	Pbx3
		A_55_P2073647	elongator acetyltransferase complex subunit 2	Elp2		29313	C-type lectin domain family 11, member A	Clec11a		None	None	Slc37a2		ENSMUSG00000023004	tubulin, alpha 1B [Source:MGI Symbol	Tuba1b		NM_001081344.2	syntaxin binding protein 5 (tomosyn)	Stxbp5		ENSMUSG00000096847	glutamate receptor, metabotropic 4 [Source:MGI Symbol	Tmem151b		nan	nan	nan		ENSMUSG00000038866	nan	Zcchc2		ENSMUSG00000113949	secretory carrier membrane protein 4 [Source:MGI Symbol	Scamp4		ENSMUSG00000092004	KIAA0556 ortholog [Source:NCBI gene	Gm17482	ENSMUSG00000091623	synaptogyrin 2 [Source:NCBI gene	Gm17092		NM_001256086	ring finger protein (C3H2C3 type) 6 [Source:MGI Symbol;Acc:MGI:1921382]	Rnf6	ENSG00000183386		Fhl3			ENSMUSG00000001773	folate hydrolase 1 [Source:MGI Symbol;Acc:MGI:1858193]	Folh1
		A_55_P2036285	elongation protein 4 homolog (S. cerevisiae)	Elp4		287044	C-type lectin domain family 16, member A	Clec16a		ENSMUSG00000047632	fibroblast growth factor binding protein 3 [Source:MGI Symbol	Stom		ENSMUSG00000043091	tubulin, alpha 1C [Source:MGI Symbol	Tuba1c		NM_009582.3	mitogen-activated protein kinase kinase kinase 12	Map3k12		ENSMUSG00000096847	ATP binding cassette subfamily G member 1 [Source:MGI Symbol	Tmem151b		nan	nan	nan		ENSMUSG00000044340	predicted gene, 37566 [Source:MGI Symbol;Acc:MGI:5610794]	Phlpp1		ENSMUSG00000022414	TGF-beta activated kinase 1/MAP3K7 binding protein 1 [Source:MGI Symbol	Tab1		ENSMUSG00000092006	coiled-coil domain containing 137 [Source:NCBI gene	Gm17139	ENSMUSG00000046182	N/A	Gsg1l		NM_001256086	ring finger protein (C3H2C3 type) 6 [Source:MGI Symbol;Acc:MGI:1921382]	Rnf6	ENSG00000117362		Aph1a			ENSMUSG00000054690	endomucin [Source:MGI Symbol;Acc:MGI:1891716]	Emcn
		A_52_P306537	ER membrane protein complex subunit 1	Emc1		296985	C-type lectin domain family 2, member L	Clec2l		ENSMUSG00000031264	Bruton agammaglobulinemia tyrosine kinase [Source:MGI Symbol	Aard		ENSMUSG00000056904	predicted gene 5620 [Source:MGI Symbol	Gm5620		NM_133218.2	zinc finger protein 704	Znf704		ENSMUSG00000096847	bromodomain containing 4 [Source:MGI Symbol	Tmem151b		ENSMUSG00000004054	mitogen-activated protein kinase kinase kinase 11 [Source:MGI Symbol;Acc:MGI:1346880]	Map3k11		ENSMUSG00000103291	tumor necrosis factor receptor superfamily, member 11a, NFKB activator [Source:MGI Symbol;Acc:MGI:1314891]	Gm38235		ENSMUSG00000022414	TGF-beta activated kinase 1/MAP3K7 binding protein 1 [Source:MGI Symbol	Tab1		ENSMUSG00000073514	SWIM-type zinc finger 7 associated protein 1 [Source:NCBI gene	Dok6	ENSMUSG00000034850	cyclin dependent kinase 16 [Source:NCBI gene	Tmem127		NM_001256086	ring finger protein (C3H2C3 type) 6 [Source:MGI Symbol;Acc:MGI:1921382]	Rnf6	ENSG00000117362		Aph1a			ENSMUSG00000030638	SH3-domain GRB2-like 3 [Source:MGI Symbol;Acc:MGI:700011]	Sh3gl3
		A_55_P2113673	echinoderm microtubule associated protein like 1	Eml1		365842	CDC-like kinase 2	Clk2		ENSMUSG00000022901	CD86 antigen [Source:MGI Symbol	Zbbx		ENSMUSG00000058625	predicted gene, 17383 [Source:MGI Symbol	Gm17383		NM_013685.2	transcription factor 4	Tcf4		ENSMUSG00000023944	bromodomain containing 4 [Source:MGI Symbol	Hsp90ab1		ENSMUSG00000054843	attractin like 1 [Source:MGI Symbol;Acc:MGI:2147749]	Atrnl1		ENSMUSG00000009905	zinc finger, CCHC domain containing 2 [Source:MGI Symbol;Acc:MGI:2444114]	Kdsr		ENSMUSG00000113949	secretory carrier membrane protein 4 [Source:MGI Symbol	Scamp4		ENSMUSG00000035234	neuronal pentraxin 1 [Source:NCBI gene	Abraxas1	ENSMUSG00000022223	ubiquitin specific peptidase 11 [Source:NCBI gene	Sdr39u1		NM_011279	ring finger protein 7 [Source:MGI Symbol;Acc:MGI:1337096]	Rnf7	ENSG00000215883		Cyb5rl			ENSMUSG00000025607	coatomer protein complex, subunit gamma 2 [Source:MGI Symbol;Acc:MGI:1858683]	Copg2
		A_51_P392776	echinoderm microtubule associated protein like 6	Eml6		171305	CDC-like kinase 3	Clk3		ENSMUSG00000016028	cadherin, EGF LAG seven-pass G-type receptor 1 [Source:MGI Symbol	Stx3		ENSMUSG00000072235	tubulin, alpha 1A [Source:MGI Symbol	Tuba1a		NM_019697.3	potassium voltage-gated channel, Shal-related subfamily, member 2	Kcnd2		ENSMUSG00000036026	bromodomain containing 4 [Source:MGI Symbol	Tmem63b		ENSMUSG00000024807	synovial apoptosis inhibitor 1, synoviolin [Source:MGI Symbol;Acc:MGI:1921376]	Syvn1		ENSMUSG00000009907	PH domain and leucine rich repeat protein phosphatase 1 [Source:MGI Symbol;Acc:MGI:2138327]	Vps4b		ENSMUSG00000022414	TGF-beta activated kinase 1/MAP3K7 binding protein 1 [Source:MGI Symbol	Tab1		ENSMUSG00000004113	regulatory associated protein of MTOR complex 1 [Source:NCBI gene	Cacna1b	ENSMUSG00000003731	zinc finger protein 940 [Source:MGI Symbol	Kpna6		NM_011278	ring finger protein 4 [Source:MGI Symbol;Acc:MGI:1201691]	Rnf4	ENSG00000215883		Cyb5rl			ENSMUSG00000059588	calcitonin receptor-like [Source:MGI Symbol;Acc:MGI:1926944]	Calcrl
		A_55_P2144386	EGF-like module containing, mucin-like, hormone receptor-like sequence 10,96	Emr1		292696	cleft lip and palate associated transmembrane protein 1	Clptm1		ENSMUSG00000039037	ST6 (alpha-N-acetyl-neuraminyl-2,3-beta-galactosyl-1,3)-N-acetylgalactosaminide alpha-2,6-sialyltransferase 5 [Source:MGI Symbol	Clu		ENSMUSG00000082809	predicted gene 14150 [Source:MGI Symbol	Gm14150		NM_197943.2	small G protein signaling modulator 2	Sgsm2		ENSMUSG00000015599	bromodomain containing 4 [Source:MGI Symbol	Ttbk1		ENSMUSG00000024773	autophagy related 2A [Source:MGI Symbol;Acc:MGI:1916291]	Atg2a		ENSMUSG00000038702	predicted gene, 38235 [Source:MGI Symbol;Acc:MGI:5611463]	Dsel		ENSMUSG00000003344	BTB (POZ) domain containing 2 [Source:MGI Symbol	Btbd2		ENSMUSG00000035235	synapsin III [Source:NCBI gene	Trim13	ENSMUSG00000046185		Zfp84		NM_011278	ring finger protein 4 [Source:MGI Symbol;Acc:MGI:1201691]	Rnf4	ENSG00000143079		Cttnbp2nl			ENSMUSG00000002221	PAX interacting (with transcription-activation domain) protein 1 [Source:MGI Symbol;Acc:MGI:1890430]	Paxip1
		A_51_P126437	ectodermal-neural cortex 1	Enc1		316916	CLPTM1-like	Clptm1l		ENSMUSG00000030513	proprotein convertase subtilisin/kexin type 6 [Source:MGI Symbol	Synj2		ENSMUSG00000091269	predicted gene 6682 [Source:MGI Symbol	Gm6682		NM_029166.1	UHRF1 binding protein 1-like	Uhrf1bp1l		ENSMUSG00000015599	euchromatic histone lysine N-methyltransferase 2 [Source:MGI Symbol	Ttbk1		ENSMUSG00000024773	autophagy related 2A [Source:MGI Symbol;Acc:MGI:1916291]	Atg2a		ENSMUSG00000097648	3-ketodihydrosphingosine reductase [Source:MGI Symbol;Acc:MGI:1918000]	9330185C12Rik		ENSMUSG00000027006	DnaJ heat shock protein family (Hsp40) member C10 [Source:MGI Symbol	Dnajc10		ENSMUSG00000066357	GC-rich promoter binding protein 1 [Source:NCBI gene	Wdr6	ENSMUSG00000034853	GSG1 like [Source:NCBI gene	Acot11		NM_019403	ring finger protein 5 [Source:MGI Symbol;Acc:MGI:1860076]	Rnf5	ENSG00000143079		Cttnbp2nl			ENSMUSG00000020817	rabaptin, RAB GTPase binding effector protein 1 [Source:MGI Symbol;Acc:MGI:1860236]	Rabep1
		A_55_P2055597	ectonucleotide pyrophosphatase/phosphodiesterase 2	Enpp2		171394	calsyntenin 2	Clstn2		ENSMUSG00000020904	cilia and flagella associated protein 52 [Source:MGI Symbol	Ptprc		ENSMUSG00000091639	predicted gene 3756 [Source:MGI Symbol	Gm3756		NM_011743.2	zinc finger protein 106 homolog (mouse)	Zfp106		ENSMUSG00000015599	BCL2-associated athanogene 6 [Source:MGI Symbol	Ttbk1		ENSMUSG00000024962	vascular endothelial growth factor B [Source:MGI Symbol;Acc:MGI:106199]	Vegfb		ENSMUSG00000026374	vacuolar protein sorting 4B [Source:MGI Symbol;Acc:MGI:1100499]	Tsn		ENSMUSG00000003348	MOB kinase activator 3A [Source:MGI Symbol	Mob3a		ENSMUSG00000023904	predicted gene, 17482 [Source:MGI Symbol	Hcfc1r1	ENSMUSG00000027692	transmembrane protein 127 [Source:NCBI gene	Tnik		NM_011277	ring finger protein 2 [Source:MGI Symbol;Acc:MGI:1101759]	Rnf2	ENSG00000143079		Cttnbp2nl			ENSMUSG00000022883	roundabout guidance receptor 1 [Source:MGI Symbol;Acc:MGI:1274781]	Robo1
		A_52_P411601	E1A binding protein p300	Ep300		363544	clusterin associated protein 1	Cluap1		ENSMUSG00000116903	predicted gene, 19522 [Source:MGI Symbol	Gca		ENSMUSG00000114547	predicted gene 3226 [Source:MGI Symbol	Gm3226		NM_001159948.2	amyotrophic lateral sclerosis 2 (juvenile)	Als2		ENSMUSG00000040327	BCL2-associated athanogene 6 [Source:MGI Symbol	Cul9		ENSMUSG00000042729	WD repeat domain 74 [Source:MGI Symbol;Acc:MGI:2147427]	Wdr74		ENSMUSG00000026377	dermatan sulfate epimerase-like [Source:MGI Symbol;Acc:MGI:2442948]	Nifk		ENSMUSG00000056214	par-6 family cell polarity regulator gamma [Source:MGI Symbol	Pard6g		ENSMUSG00000047866	predicted gene 17139 [Source:MGI Symbol	Lonp2	ENSMUSG00000034854	short chain dehydrogenase/reductase family 39U member 1 [Source:NCBI gene	Mfsd12		NM_011277	ring finger protein 2 [Source:MGI Symbol;Acc:MGI:1101759]	Rnf2	ENSG00000143079		Cttnbp2nl			ENSMUSG00000022951	regulator of calcineurin 1 [Source:MGI Symbol;Acc:MGI:1890564]	Rcan1
		A_55_P1987449	E1A binding protein p400	Ep400		366311	clavesin 1	Clvs1		ENSMUSG00000038668	lysophosphatidic acid receptor 1 [Source:MGI Symbol	Trp53inp1		ENSMUSG00000116358	predicted gene, 49450 [Source:MGI Symbol	Gm49450		NM_026137.3	WD repeat domain 13	Wdr13		ENSMUSG00000040327	proline-rich coiled-coil 2A [Source:MGI Symbol	Cul9		ENSMUSG00000068373	RIKEN cDNA D430041D05 gene [Source:MGI Symbol;Acc:MGI:2181743]	D430041D05Rik		ENSMUSG00000064302	RIKEN cDNA 9330185C12 gene [Source:MGI Symbol;Acc:MGI:1924761]	Clasp1		ENSMUSG00000061589	DOT1-like, histone H3 methyltransferase (S. cerevisiae) [Source:MGI Symbol	Dot1l		ENSMUSG00000035239	docking protein 6 [Source:MGI Symbol	Neu3	ENSMUSG00000022228	karyopherin subunit alpha 6 [Source:NCBI gene	Zscan26		NM_011277	ring finger protein 2 [Source:MGI Symbol;Acc:MGI:1101759]	Rnf2	ENSG00000162601		Mysm1			ENSMUSG00000031278	acyl-CoA synthetase long-chain family member 4 [Source:MGI Symbol;Acc:MGI:1354713]	Acsl4
		A_51_P250058	endothelial PAS domain protein 1	Epas1		361459	clavesin 2	Clvs2		ENSMUSG00000025885	myosin VB [Source:MGI Symbol	Dpy19l2		None	None	None		NM_007590.3	calmodulin 3 (phosphorylase kinase, delta)	Calm3		ENSMUSG00000090071	proline-rich coiled-coil 2A [Source:MGI Symbol	Cdk5r2		ENSMUSG00000027168	paired box 6 [Source:MGI Symbol;Acc:MGI:97490]	Pax6		ENSMUSG00000026380	translin [Source:MGI Symbol;Acc:MGI:109263]	Tfcp2l1		ENSMUSG00000024571	predicted gene 16286 [Source:MGI Symbol	Gm16286		ENSMUSG00000030653	BRCA1 A complex subunit [Source:MGI Symbol	Gm45837	ENSMUSG00000027694	zinc finger protein 84 [Source:MGI Symbol	Gm8325		NM_029814	charged multivesicular body protein 5 [Source:MGI Symbol;Acc:MGI:1924209]	Chmp5	ENSG00000162601		Mysm1			ENSMUSG00000057446	cathepsin 8 [Source:MGI Symbol;Acc:MGI:1860275]	Cts8
		A_55_P2023762	Eph receptor A4	Epha4		312826	cytidine monophosphate N-acetylneuraminic acid synthetase	Cmas		ENSMUSG00000022438	parvin, beta [Source:MGI Symbol	Gatm		ENSMUSG00000026425	SLIT-ROBO Rho GTPase activating protein 2 [Source:MGI Symbol	Srgap2		NM_178277.1	HMG box domain containing 3	Hmgxb3		ENSMUSG00000069729	proline-rich coiled-coil 2A [Source:MGI Symbol	Arid1b		ENSMUSG00000041219	Rho GTPase activating protein 11A [Source:MGI Symbol;Acc:MGI:2444300]	Arhgap11a		ENSMUSG00000101624	nucleolar protein interacting with the FHA domain of MKI67 [Source:MGI Symbol;Acc:MGI:1915199]	Gm28882		ENSMUSG00000057130	thioredoxin-like 4A [Source:MGI Symbol	Txnl4a		ENSMUSG00000028078	calcium voltage-gated channel subunit alpha1 B [Source:NCBI gene	Dclk2	ENSMUSG00000027695	acyl-CoA thioesterase 11 [Source:NCBI gene	Pld1		NM_170591	nucleoporin like 1 [Source:MGI Symbol;Acc:MGI:1919094]	Nupl1	ENSG00000162607		Usp1			ENSMUSG00000024317	ring finger protein 138 [Source:MGI Symbol;Acc:MGI:1929211]	Rnf138
		A_55_P2100425	Eph receptor A5	Epha5		60669	chemokine-like receptor 1	Cmklr1		ENSMUSG00000024008	copine V [Source:MGI Symbol	Patz1		ENSMUSG00000073062	zinc finger, X-linked, duplicated B [Source:MGI Symbol	Zxdb		NM_007505.2	ATP synthase, H+ transporting, mitochondrial F1 complex, alpha subunit 1, cardiac muscle	Atp5a1		ENSMUSG00000033124	proline-rich coiled-coil 2A [Source:MGI Symbol	Atg9a		ENSMUSG00000040383	aquarius [Source:MGI Symbol;Acc:MGI:1276102]	Aqr		ENSMUSG00000048402	CLIP associating protein 1 [Source:MGI Symbol;Acc:MGI:1923957]	Gli2		ENSMUSG00000062075	lamin B2 [Source:MGI Symbol	Lmnb2		ENSMUSG00000080268	tripartite motif-containing 13 [Source:MGI Symbol	Brms1	ENSMUSG00000034858	TRAF2 and NCK interacting kinase [Source:MGI Symbol	Fam214a		NM_170591	predicted gene, 49336 [Source:MGI Symbol;Acc:MGI:6121524]	Nupl1	ENSG00000162607		Usp1			ENSMUSG00000040043	RNA binding motif, single stranded interacting protein 2 [Source:MGI Symbol;Acc:MGI:1861776]	Rbms2
		A_66_P132657	Eph receptor A6	Epha6		298410	cytidine monophosphate (UMP-CMP) kinase 1	Cmpk1		ENSMUSG00000053646	plexin B1 [Source:MGI Symbol	Arsi		ENSMUSG00000037674	regulatory factor X, 7 [Source:MGI Symbol	Rfx7		NM_172544.3	neurexin 3	Nrxn3		ENSMUSG00000033124	gamma-aminobutyric acid (GABA) B receptor, 1 [Source:MGI Symbol	Atg9a		ENSMUSG00000040321	zinc finger protein 770 [Source:MGI Symbol;Acc:MGI:2445100]	Zfp770		ENSMUSG00000037035	transcription factor CP2-like 1 [Source:MGI Symbol;Acc:MGI:2444691]	Inhbb		ENSMUSG00000062075	lamin B2 [Source:MGI Symbol	Lmnb2		ENSMUSG00000023908	WD repeat domain 6 [Source:NCBI gene	Pkmyt1	ENSMUSG00000065979	major facilitator superfamily domain containing 12 [Source:NCBI gene	Cpped1		NM_010380	nucleoporin like 1 [Source:MGI Symbol;Acc:MGI:1919094]	H2-D1	ENSG00000125944		Hnrnpr			ENSMUSG00000028226	matrix metallopeptidase 16 [Source:MGI Symbol;Acc:MGI:1276107]	Mmp16
		A_52_P306236	Eph receptor A7	Epha7		498902	CKLF-like MARVEL transmembrane domain containing 4	Cmtm4		ENSMUSG00000032122	solute carrier family 37 (glycerol-3-phosphate transporter), member 2 [Source:MGI Symbol	Armc3		ENSMUSG00000004677	myosin IXb [Source:MGI Symbol	Myo9b		NM_030722.1	pumilio homolog 1 (Drosophila)	Pum1		ENSMUSG00000069729	gamma-aminobutyric acid (GABA) B receptor, 1 [Source:MGI Symbol	Arid1b		ENSMUSG00000005102	eukaryotic translation initiation factor 2 alpha kinase 4 [Source:MGI Symbol;Acc:MGI:1353427]	Eif2ak4		ENSMUSG00000004451	predicted gene 28882 [Source:MGI Symbol;Acc:MGI:5579588]	Ralb		ENSMUSG00000004937	small glutamine-rich tetratricopeptide repeat (TPR)-containing, alpha [Source:MGI Symbol	Sgta		ENSMUSG00000023909	host cell factor C1 regulator 1 (XPO1-dependent) [Source:MGI Symbol	Paqr4	ENSMUSG00000044502	zinc finger and SCAN domain containing 26 [Source:NCBI gene	Bod1		NM_010380	predicted gene, 49336 [Source:MGI Symbol;Acc:MGI:6121524]	H2-D1	ENSG00000143190		Pou2f1			ENSMUSG00000049550	CAP-GLY domain containing linker protein 1 [Source:MGI Symbol;Acc:MGI:1928401]	Clip1
		A_66_P130777	Eph receptor B4	Ephb4		361705	cornichon homolog 2 (Drosophila)	Cnih2		ENSMUSG00000026880	stomatin [Source:MGI Symbol	Cxcl11		ENSMUSG00000045333	zinc finger protein 423 [Source:MGI Symbol	Zfp423		NM_013494.3	carboxypeptidase E	Cpe		ENSMUSG00000026207	gamma-aminobutyric acid (GABA) B receptor, 1 [Source:MGI Symbol	Speg		ENSMUSG00000040093	BCL2 modifying factor [Source:MGI Symbol;Acc:MGI:2176433]	Bmf		ENSMUSG00000098923	GLI-Kruppel family member GLI2 [Source:MGI Symbol;Acc:MGI:95728]	Tmem185b		ENSMUSG00000062202	BTB (POZ) domain containing 9 [Source:MGI Symbol	Btbd9		ENSMUSG00000009585	lon peptidase 2, peroxisomal [Source:NCBI gene	Apobec3	ENSMUSG00000027698	N/A	Nceh1		NM_010380	histocompatibility 2, D region locus 1 [Source:MGI Symbol;Acc:MGI:95896]	H2-D1	ENSG00000143190		Pou2f1			ENSMUSG00000038388	membrane protein, palmitoylated 6 (MAGUK p55 subfamily member 6) [Source:MGI Symbol;Acc:MGI:1927340]	Mpp6
		A_55_P2124676	EPM2A (laforin) interacting protein 1	Epm2aip1		690252	cornichon homolog 3 (Drosophila)	Cnih3		ENSMUSG00000068522	alanine and arginine rich domain containing protein [Source:MGI Symbol	Lpin3		ENSMUSG00000004099	DNA methyltransferase (cytosine-5) 1 [Source:MGI Symbol	Dnmt1		NM_020605.2	junctophilin 3	Jph3		ENSMUSG00000026207	transmembrane protein 151B [Source:MGI Symbol	Speg		ENSMUSG00000074923	p21 (RAC1) activated kinase 6 [Source:MGI Symbol;Acc:MGI:2679420]	Pak6		ENSMUSG00000026383	inhibin beta-B [Source:MGI Symbol;Acc:MGI:96571]	Epb41l5		ENSMUSG00000062202	BTB (POZ) domain containing 9 [Source:MGI Symbol	Btbd9		ENSMUSG00000030655	N/A	Smg1	ENSMUSG00000044505	phospholipase D1 [Source:NCBI gene	Lingo4		NM_173442	histocompatibility 2, D region locus 1 [Source:MGI Symbol;Acc:MGI:95896]	Gcnt1	ENSG00000116809		Zbtb17			ENSMUSG00000021027	Ral GTPase activating protein, alpha subunit 1 [Source:MGI Symbol;Acc:MGI:1931050]	Ralgapa1
		A_55_P2007640	glutamyl-prolyl-tRNA synthetase	Eprs		59322	connector enhancer of kinase suppressor of Ras 2	Cnksr2		ENSMUSG00000034151	zinc finger, B-box domain containing [Source:MGI Symbol	Amt		ENSMUSG00000021838	sterile alpha motif domain containing 4 [Source:MGI Symbol	Samd4		NM_145830.1	euchromatic histone-lysine N-methyltransferase 2	Ehmt2		ENSMUSG00000006576	heat shock protein 90 alpha (cytosolic), class B member 1 [Source:MGI Symbol	Slc4a3		ENSMUSG00000068580	zinc finger, FYVE domain containing 19 [Source:MGI Symbol;Acc:MGI:1919258]	Zfyve19		ENSMUSG00000026384	v-ral simian leukemia viral oncogene B [Source:MGI Symbol;Acc:MGI:1927244]	Ptpn4		ENSMUSG00000024036	solute carrier family 37 (glycerol-3-phosphate transporter), member 1 [Source:MGI Symbol	Slc37a1		ENSMUSG00000023495	phosphodiesterase 2A [Source:NCBI gene	Pcbp4	ENSMUSG00000037343	family with sequence similarity 214 member A [Source:NCBI gene	Taf2		NM_173442	histocompatibility 2, D region locus 1 [Source:MGI Symbol;Acc:MGI:95896]	Gcnt1	ENSG00000121753		Bai2			ENSMUSG00000001467	cytochrome P450, family 51 [Source:MGI Symbol;Acc:MGI:106040]	Cyp51
		A_55_P1982454	epidermal growth factor receptor pathway substrate 8	Eps8		309387	cyclin M1	Cnnm1		ENSMUSG00000041488	syntaxin 3 [Source:MGI Symbol	Smpdl3a		ENSMUSG00000032446	eomesodermin [Source:MGI Symbol	Eomes		NM_027900.3	R3H domain containing 2	R3hdm2		ENSMUSG00000024201	transmembrane protein 63b [Source:MGI Symbol	Kdm4b		ENSMUSG00000034032	RNA polymerase II associated protein 1 [Source:MGI Symbol;Acc:MGI:1916175]	Rpap1		ENSMUSG00000103146	transmembrane protein 185B [Source:MGI Symbol;Acc:MGI:1917634]	Gm37745		ENSMUSG00000026814	endoglin [Source:MGI Symbol	Eng		ENSMUSG00000030657	doublecortin like kinase 2 [Source:NCBI gene	Xylt1	ENSMUSG00000037344	calcineurin like phosphoesterase domain containing 1 [Source:NCBI gene	Slc12a9		NM_173442	glucosaminyl (N-acetyl) transferase 1, core 2 [Source:MGI Symbol;Acc:MGI:95676]	Gcnt1	ENSG00000121753		Bai2			ENSMUSG00000024065	EH-domain containing 3 [Source:MGI Symbol;Acc:MGI:1928900]	Ehd3
		A_51_P104891	ethanolaminephosphotransferase 1 (CDP-ethanolamine-specific)	Ept1		291841	CCR4-NOT transcription complex, subunit 1	Cnot1		ENSMUSG00000022037	clusterin [Source:MGI Symbol	Ulk4		ENSMUSG00000040850	proteasome (prosome, macropain) activator subunit 4 [Source:MGI Symbol	Psme4		NM_009628.2	activity-dependent neuroprotector homeobox	Adnp		ENSMUSG00000013236	tau tubulin kinase 1 [Source:MGI Symbol	Ptprs		ENSMUSG00000033943	MAX gene associated [Source:MGI Symbol;Acc:MGI:1352483]	Mga		ENSMUSG00000036975	erythrocyte membrane protein band 4.1 like 5 [Source:MGI Symbol;Acc:MGI:103006]	Tmem177		ENSMUSG00000062202	BTB (POZ) domain containing 9 [Source:MGI Symbol	Btbd9		ENSMUSG00000030659	breast cancer metastasis-suppressor 1 [Source:MGI Symbol	Nucb2	ENSMUSG00000051251	biorientation of chromosomes in cell division 1 [Source:NCBI gene	Nhlh1		NM_173442	glucosaminyl (N-acetyl) transferase 1, core 2 [Source:MGI Symbol;Acc:MGI:95676]	Gcnt1	ENSG00000121753		Bai2			ENSMUSG00000038002	cramped chromatin regulator homolog 1 [Source:MGI Symbol;Acc:MGI:1930190]	Cramp1l
		A_52_P598912	ELKS/RAB6-interacting/CAST family member 1	Erc1		299805	CCR4-NOT transcription complex, subunit 2	Cnot2		ENSMUSG00000023805	synaptojanin 2 [Source:MGI Symbol	Pax6		ENSMUSG00000040351	ankyrin repeat and IBR domain containing 1 [Source:MGI Symbol	Ankib1		NM_177658.3	Ral GTPase activating protein, beta subunit (non-catalytic)	Ralgapb		ENSMUSG00000046329	tau tubulin kinase 1 [Source:MGI Symbol	Slc25a23		ENSMUSG00000027288	zinc finger protein 106 [Source:MGI Symbol;Acc:MGI:1270153]	Zfp106		ENSMUSG00000050777	protein tyrosine phosphatase, non-receptor type 4 [Source:MGI Symbol;Acc:MGI:1099792]	Tmem37		ENSMUSG00000062202	BTB (POZ) domain containing 9 [Source:MGI Symbol	Btbd9		ENSMUSG00000040302	protein kinase, membrane associated tyrosine/threonine 1 [Source:NCBI gene	Rbm48	ENSMUSG00000020132	neutral cholesterol ester hydrolase 1 [Source:NCBI gene	Rab21		NM_173442	glucosaminyl (N-acetyl) transferase 1, core 2 [Source:MGI Symbol;Acc:MGI:95676]	Gcnt1	ENSG00000121753		Bai2			ENSMUSG00000021690	junction-mediating and regulatory protein [Source:MGI Symbol;Acc:MGI:1913096]	Jmy
		A_55_P2026530	ELKS/RAB6-interacting/CAST family member 2	Erc2		312227	CCR4-NOT transcription complex, subunit 4	Cnot4		ENSMUSG00000026395	protein tyrosine phosphatase, receptor type, C [Source:MGI Symbol	Spi1		ENSMUSG00000045733	shadow of prion protein [Source:MGI Symbol	Sprn		NM_008226.2	hyperpolarization activated cyclic nucleotide-gated potassium channel 2	Hcn2		ENSMUSG00000046329	cullin 9 [Source:MGI Symbol	Slc25a23		ENSMUSG00000027288	zinc finger protein 106 [Source:MGI Symbol;Acc:MGI:1270153]	Zfp106		ENSMUSG00000026385	predicted gene, 37745 [Source:MGI Symbol;Acc:MGI:5610973]	Dbi		ENSMUSG00000026814	endoglin [Source:MGI Symbol	Eng		ENSMUSG00000021810	progestin and adipoQ receptor family member 4 [Source:NCBI gene	Ecd	ENSMUSG00000037347	leucine rich repeat and Ig domain containing 4 [Source:NCBI gene	Chst7		NM_177680	glucosaminyl (N-acetyl) transferase 1, core 2 [Source:MGI Symbol;Acc:MGI:95676]	Ythdc1	ENSG00000135823		Stx6			ENSMUSG00000051527	ubiquitin specific peptidase 29 [Source:MGI Symbol;Acc:MGI:1888998]	Usp29
		A_52_P26953	ERGIC and golgi 2	Ergic2		363603	CCR4-NOT transcription complex, subunit 8	Cnot8		ENSMUSG00000026893	grancalcin [Source:MGI Symbol	H2afj		ENSMUSG00000031302	neuroligin 3 [Source:MGI Symbol	Nlgn3		NM_008052.3	deltex homolog 1 (Drosophila)	Dtx1		ENSMUSG00000062591	cullin 9 [Source:MGI Symbol	Tubb4a		ENSMUSG00000043909	transformation related protein 53 binding protein 1 [Source:MGI Symbol;Acc:MGI:1351320]	Trp53bp1		ENSMUSG00000026388	transmembrane protein 177 [Source:MGI Symbol;Acc:MGI:1913593]	3110009E18Rik		ENSMUSG00000031561	teneurin transmembrane protein 3 [Source:MGI Symbol	Tenm3		ENSMUSG00000064264	DNA dC->dU-editing enzyme APOBEC-3 [Source:NCBI gene	Zfp428	ENSMUSG00000020133	TATA-box binding protein associated factor 2 [Source:NCBI gene	2310011J03Rik		NM_177680	glucosaminyl (N-acetyl) transferase 1, core 2 [Source:MGI Symbol;Acc:MGI:95676]	Ythdc1	ENSG00000135823		Stx6			ENSMUSG00000030428	tweety family member 1 [Source:MGI Symbol;Acc:MGI:1889007]	Ttyh1
		A_52_P354202	exoribonuclease 2	Eri2		685174	canopy 3 homolog (zebrafish)	Cnpy3		ENSMUSG00000028211	transformation related protein 53 inducible nuclear protein 1 [Source:MGI Symbol	Sbno2		ENSMUSG00000035504	receptor accessory protein 6 [Source:MGI Symbol	Reep6		NM_010601.3	potassium voltage-gated channel, subfamily H (eag-related), member 3	Kcnh3		ENSMUSG00000062591	cyclin-dependent kinase 5, regulatory subunit 2 (p39) [Source:MGI Symbol	Tubb4a		ENSMUSG00000043909	transformation related protein 53 binding protein 1 [Source:MGI Symbol;Acc:MGI:1351320]	Trp53bp1		ENSMUSG00000026389	transmembrane protein 37 [Source:MGI Symbol;Acc:MGI:2157899]	Steap3		ENSMUSG00000026764	kinesin family member 5C [Source:MGI Symbol	Kif5c		ENSMUSG00000052934	SMG1 nonsense mediated mRNA decay associated PI3K related kinase [Source:NCBI gene	Fbxo31	ENSMUSG00000037348	solute carrier family 12 member 9 [Source:NCBI gene	Paqr7		NM_177680	YTH domain containing 1 [Source:MGI Symbol;Acc:MGI:2443713]	Ythdc1	ENSG00000135829		Dhx9			ENSMUSG00000078185	choroideremia-like [Source:MGI Symbol;Acc:MGI:101913]	Chml
		A_52_P508920	endoplasmic reticulum lectin 1	Erlec1		84008	contactin associated protein 1	Cntnap1		ENSMUSG00000085576	dpy-19-like 2 (C. elegans) [Source:MGI Symbol	Slc13a4		ENSMUSG00000004947	deltex 2, E3 ubiquitin ligase [Source:MGI Symbol	Dtx2		NM_007708.3	citron (rho-interacting, serine/threonine kinase 21)	Cit		ENSMUSG00000034377	AT rich interactive domain 1B (SWI-like) [Source:MGI Symbol	Tulp4		ENSMUSG00000027254	microtubule-associated protein 1 A [Source:MGI Symbol;Acc:MGI:1306776]	Map1a		ENSMUSG00000003721	diazepam binding inhibitor [Source:MGI Symbol;Acc:MGI:94865]	Insig2		ENSMUSG00000037416	Dmx-like 1 [Source:MGI Symbol	Dmxl1		ENSMUSG00000064267	poly(rC) binding protein 4 [Source:NCBI gene	Hvcn1	ENSMUSG00000063882	nescient helix loop helix 1 [Source:MGI Symbol	Uqcrh		NM_007928	YTH domain containing 1 [Source:MGI Symbol;Acc:MGI:2443713]	Mark2	ENSG00000135829		Dhx9			ENSMUSG00000043531	sortilin-related VPS10 domain containing receptor 1 [Source:MGI Symbol;Acc:MGI:1929666]	Sorcs1
		A_52_P618745	endoplasmic reticulum metallopeptidase 1	Ermp1		307865	contactin associated protein-like 4	Cntnap4		ENSMUSG00000027199	glycine amidinotransferase (L-arginine:glycine amidinotransferase) [Source:MGI Symbol	Adcyap1r1		ENSMUSG00000027551	zinc finger protein 64 [Source:MGI Symbol	Zfp64		NM_001025309.1	praja ring finger 2	Pja2		ENSMUSG00000034377	autophagy related 9A [Source:MGI Symbol	Tulp4		ENSMUSG00000033396	SPG11, spatacsin vesicle trafficking associated [Source:MGI Symbol;Acc:MGI:2444989]	Spg11		ENSMUSG00000026339	RIKEN cDNA 3110009E18 gene [Source:MGI Symbol;Acc:MGI:1920353]	Ccdc93		ENSMUSG00000034994	eukaryotic translation elongation factor 2 [Source:MGI Symbol	Eef2		ENSMUSG00000033147	xylosyltransferase 1 [Source:NCBI gene	Slc22a15	ENSMUSG00000051256	RAB21, member RAS oncogene family [Source:NCBI gene	Jagn1		NM_007928	YTH domain containing 1 [Source:MGI Symbol;Acc:MGI:2443713]	Mark2	ENSG00000135829		Dhx9			ENSMUSG00000027674	peroxisomal biogenesis factor 5-like [Source:MGI Symbol;Acc:MGI:1916672]	Pex5l
		A_55_P2016105	ERBB receptor feedback inhibitor 1	Errfi1		362735	coagulation factor C homolog, cochlin (Limulus polyphemus)	Coch		ENSMUSG00000111138	glycine amidinotransferase (L-arginine:glycine amidinotransferase) [Source:MGI Symbol	Cntn2		ENSMUSG00000026825	dynamin 1 [Source:MGI Symbol	Dnm1		NM_001004143.3	ubiquitin specific peptidase 22	Usp22		ENSMUSG00000034377	SPEG complex locus [Source:MGI Symbol	Tulp4		ENSMUSG00000027365	transient receptor potential cation channel, subfamily M, member 7 [Source:MGI Symbol;Acc:MGI:1929996]	Trpm7		ENSMUSG00000001674	STEAP family member 3 [Source:MGI Symbol;Acc:MGI:1915678]	Ddx18		ENSMUSG00000035413	transmembrane protein 98 [Source:MGI Symbol	Tmem98		ENSMUSG00000093701	nucleobindin 2 [Source:NCBI gene	Gm21970	ENSMUSG00000037349	carbohydrate sulfotransferase 7 [Source:NCBI gene	Nudt22		NM_007928	MAP/microtubule affinity regulating kinase 2 [Source:MGI Symbol;Acc:MGI:99638]	Mark2	ENSG00000127483		Hp1bp3			ENSMUSG00000062444	adaptor-related protein complex 3, beta 2 subunit [Source:MGI Symbol;Acc:MGI:1100869]	Ap3b2
		A_55_P2101806	ESF1, nucleolar pre-rRNA processing protein, homolog (S. cerevisiae)1,00	Esf1		303652	component of oligomeric golgi complex 1	Cog1		ENSMUSG00000020453	POZ (BTB) and AT hook containing zinc finger 1 [Source:MGI Symbol	Npc1		ENSMUSG00000050556	potassium voltage gated channel, Shab-related subfamily, member 1 [Source:MGI Symbol	Kcnb1		NM_010732.2	leucine rich repeat neuronal 2	Lrrn2		ENSMUSG00000024083	SPEG complex locus [Source:MGI Symbol	Pja2		ENSMUSG00000003660	small nuclear ribonucleoprotein 200 (U5) [Source:MGI Symbol;Acc:MGI:2444401]	Snrnp200		ENSMUSG00000026341	insulin induced gene 2 [Source:MGI Symbol;Acc:MGI:1920249]	Actr3		ENSMUSG00000034902	phosphatidylinositol-4-phosphate 5-kinase, type 1 gamma [Source:MGI Symbol	Pip5k1c		ENSMUSG00000021816	RNA binding motif protein 48 [Source:NCBI gene	Ppp3cb	ENSMUSG00000020135	chromosome 10 C19orf25 homolog [Source:NCBI gene	Apc2		NM_007928	MAP/microtubule affinity regulating kinase 2 [Source:MGI Symbol;Acc:MGI:99638]	Mark2	ENSG00000127481		Ubr4			ENSMUSG00000021785	N-glycanase 1 [Source:MGI Symbol;Acc:MGI:1913276]	Ngly1
		A_65_P19089	estrogen-related receptor gamma	Esrrg		361073	component of oligomeric golgi complex 3	Cog3		ENSMUSG00000036412	arylsulfatase i [Source:MGI Symbol	1810011H11Rik		ENSMUSG00000034640	TCDD-inducible poly(ADP-ribose) polymerase [Source:MGI Symbol	Tiparp		NM_001114098.1	KIAA0802	Kiaa0802		ENSMUSG00000052105	SPEG complex locus [Source:MGI Symbol	Mtcl1		ENSMUSG00000027378	nephronophthisis 1 (juvenile) homolog (human) [Source:MGI Symbol;Acc:MGI:1858233]	Nphp1		ENSMUSG00000026342	coiled-coil domain containing 93 [Source:MGI Symbol;Acc:MGI:1918079]	Slc35f5		ENSMUSG00000034902	phosphatidylinositol-4-phosphate 5-kinase, type 1 gamma [Source:MGI Symbol	Pip5k1c		ENSMUSG00000002028	ecdysoneless cell cycle regulator [Source:MGI Symbol	Kmt2a	ENSMUSG00000044095	progestin and adipoQ receptor family member 7 [Source:NCBI gene			NM_021516	MAP/microtubule affinity regulating kinase 2 [Source:MGI Symbol;Acc:MGI:99638]	Mark3	ENSG00000127481		Ubr4			nan	nan	nan
		A_52_P658122	E26 avian leukemia oncogene 2, 3' domain	Ets2		310411	component of oligomeric golgi complex 6	Cog6		ENSMUSG00000037683	armadillo repeat containing 3 [Source:MGI Symbol	Nek5		ENSMUSG00000026640	plexin A2 [Source:MGI Symbol	Plxna2		NM_011856.3	odz, odd Oz/ten-m homolog 2 (Drosophila)	Odz2		ENSMUSG00000052105	solute carrier family 4 (anion exchanger), member 3 [Source:MGI Symbol	Mtcl1		ENSMUSG00000014355	anaphase promoting complex subunit 1 [Source:MGI Symbol;Acc:MGI:103097]	Anapc1		ENSMUSG00000036155	DEAD box helicase 18 [Source:MGI Symbol;Acc:MGI:1914192]	Mgat5		ENSMUSG00000034902	phosphatidylinositol-4-phosphate 5-kinase, type 1 gamma [Source:MGI Symbol	Pip5k1c		ENSMUSG00000033149	zinc finger protein 428 [Source:NCBI gene	Phldb2	ENSMUSG00000044098	cytochrome b-c1 complex subunit 6, mitochondrial [Source:NCBI gene	Rsbn1		NM_021516	MAP/microtubule affinity regulating kinase 2 [Source:MGI Symbol;Acc:MGI:99638]	Mark3	ENSG00000127481		Ubr4			ENSMUSG00000008734	G protein-coupled receptor, family C, group 5, member B [Source:MGI Symbol;Acc:MGI:1927596]	Gprc5b
		A_55_P1971498	exocyst complex component 1	Exoc1		293456	component of oligomeric golgi complex 7	Cog7		ENSMUSG00000060183	chemokine (C-X-C motif) ligand 11 [Source:MGI Symbol	Bmpr1b						NM_011123.2	proteolipid protein 1	Plp1		ENSMUSG00000052105	lysine (K)-specific demethylase 4B [Source:MGI Symbol	Mtcl1		ENSMUSG00000014355	anaphase promoting complex subunit 1 [Source:MGI Symbol;Acc:MGI:103097]	Anapc1		ENSMUSG00000104378	ARP3 actin-related protein 3 [Source:MGI Symbol;Acc:MGI:1921367]	Gm37510		ENSMUSG00000034854	major facilitator superfamily domain containing 12 [Source:MGI Symbol	Mfsd12		ENSMUSG00000055421	F-box protein 31 [Source:NCBI gene	Pcdh9	ENSMUSG00000063887	jagunal homolog 1 [Source:NCBI gene	Nlgn1		NM_021516	MAP/microtubule affinity regulating kinase 3 [Source:MGI Symbol;Acc:MGI:1341865]	Mark3	ENSG00000127481		Ubr4			ENSMUSG00000026275	protein phosphatase 1, regulatory subunit 7 [Source:MGI Symbol;Acc:MGI:1913635]	Ppp1r7
		A_55_P2037101	exocyst complex component 2	Exoc2		361289	collectin sub-family member 12	Colec12		ENSMUSG00000027412	lipin 3 [Source:MGI Symbol	Il6st						NM_008913.4	protein phosphatase 3, catalytic subunit, alpha isozyme	Ppp3ca		ENSMUSG00000003279	protein tyrosine phosphatase, receptor type, S [Source:MGI Symbol	Dlgap1		ENSMUSG00000027411	VSP16 CORVET/HOPS core subunit [Source:MGI Symbol;Acc:MGI:2136772]	Vps16		ENSMUSG00000026349	solute carrier family 35, member F5 [Source:MGI Symbol;Acc:MGI:1921400]	Ccnt2		ENSMUSG00000034902	phosphatidylinositol-4-phosphate 5-kinase, type 1 gamma [Source:MGI Symbol	Pip5k1c		ENSMUSG00000021819	hydrogen voltage gated channel 1 [Source:NCBI gene	Zswim8	ENSMUSG00000063888	nudix hydrolase 22 [Source:NCBI gene	Rpl7l1		NM_009471	MAP/microtubule affinity regulating kinase 3 [Source:MGI Symbol;Acc:MGI:1341865]	Umps	ENSG00000127481		Ubr4			ENSMUSG00000026918	bromodomain containing 3 [Source:MGI Symbol;Acc:MGI:1914632]	Brd3
		A_52_P44030	exocyst complex component 3	Exoc3		114023	coatomer protein complex, subunit beta 1	Copb1		ENSMUSG00000032607	aminomethyltransferase [Source:MGI Symbol	E2f7						NM_001081241.2	family with sequence similarity 65, member A	Fam65a		ENSMUSG00000003279	solute carrier family 25 (mitochondrial carrier	Dlgap1		ENSMUSG00000027303	protein tyrosine phosphatase, receptor type, A [Source:MGI Symbol;Acc:MGI:97808]	Ptpra		ENSMUSG00000036104	mannoside acetylglucosaminyltransferase 5 [Source:MGI Symbol;Acc:MGI:894701]	Rab3gap1		ENSMUSG00000020235	fizzy and cell division cycle 20 related 1 [Source:MGI Symbol	Fzr1		ENSMUSG00000024301	solute carrier family 22 (organic anion/cation transporter), member 15 [Source:MGI Symbol	Kifc5b	ENSMUSG00000063889	APC regulator of WNT signaling pathway 2 [Source:NCBI gene	Crem		NM_009471	MAP/microtubule affinity regulating kinase 3 [Source:MGI Symbol;Acc:MGI:1341865]	Umps	ENSG00000117697		Nsl1			ENSMUSG00000028988	catenin beta interacting protein 1 [Source:MGI Symbol;Acc:MGI:1915756]	Ctnnbip1
		A_55_P2087518	exocyst complex component 8	Exoc8		60384	coatomer protein complex, subunit beta 2 (beta prime)	Copb2		ENSMUSG00000019872	sphingomyelin phosphodiesterase, acid-like 3A [Source:MGI Symbol	Ifi204						NM_015753.3	zinc finger E-box binding homeobox 2	Zeb2		ENSMUSG00000003279	tubulin, beta 4A class IVA [Source:MGI Symbol	Dlgap1		ENSMUSG00000051177	phospholipase C, beta 1 [Source:MGI Symbol;Acc:MGI:97613]	Plcb1		ENSMUSG00000036086	predicted gene, 37510 [Source:MGI Symbol;Acc:MGI:5610738]	Zranb3		ENSMUSG00000034818	CUGBP, Elav-like family member 5 [Source:MGI Symbol	Celf5		ENSMUSG00000024302	predicted gene 21970 [Source:MGI Symbol	Dtna	ENSMUSG00000047881	N/A	Rell1		NM_009471	uridine monophosphate synthetase [Source:MGI Symbol;Acc:MGI:1298388]	Umps	ENSG00000117697		Nsl1			ENSMUSG00000029670	inhibitor of growth family, member 3 [Source:MGI Symbol;Acc:MGI:1919027]	Ing3
		A_51_P391825	exosome component 10	Exosc10		297428	coatomer protein complex, subunit gamma	Copg		ENSMUSG00000040936	unc-51-like kinase 4 [Source:MGI Symbol	Mia						NM_021604.2	agrin	Agrn		ENSMUSG00000024052	tubulin, beta 4A class IVA [Source:MGI Symbol	Lpin2		ENSMUSG00000051379	fibronectin leucine rich transmembrane protein 3 [Source:MGI Symbol;Acc:MGI:1918686]	Flrt3		ENSMUSG00000099760	cyclin T2 [Source:MGI Symbol;Acc:MGI:1920199]	Gm28800		ENSMUSG00000034818	CUGBP, Elav-like family member 5 [Source:MGI Symbol	Celf5		ENSMUSG00000055424	interleukin 10 receptor subunit beta [Source:NCBI gene	Gm9970	ENSMUSG00000023923	rosbin, round spermatid basic protein 1 [Source:MGI Symbol	Tbc1d5		NM_009471	uridine monophosphate synthetase [Source:MGI Symbol;Acc:MGI:1298388]	Umps	ENSG00000117697		Nsl1			ENSMUSG00000020454	eukaryotic translation initiation factor 4E nuclear import factor 1 [Source:MGI Symbol;Acc:MGI:1921453]	Eif4enif1
		A_52_P496260	exosome component 8	Exosc8		287367	COP9 constitutive photomorphogenic homolog subunit 3 (Arabidopsis)	Cops3		ENSMUSG00000027168	paired box 6 [Source:MGI Symbol	4930412C18Rik						NM_001004761.1	G protein-coupled receptor 158	Gpr158		ENSMUSG00000024052	tubby like protein 4 [Source:MGI Symbol	Lpin2		ENSMUSG00000027423	sorting nexin 5 [Source:MGI Symbol;Acc:MGI:1916428]	Snx5		ENSMUSG00000104164	RAB3 GTPase activating protein subunit 1 [Source:MGI Symbol;Acc:MGI:2445001]	Gm38248		ENSMUSG00000074794	arrestin domain containing 3 [Source:MGI Symbol	Arrdc3		ENSMUSG00000024304	protein phosphatase 3 catalytic subunit beta [Source:NCBI gene	Cdh2	ENSMUSG00000016763	neuroligin 1 [Source:MGI Symbol	Scube1		NM_133787	uridine monophosphate synthetase [Source:MGI Symbol;Acc:MGI:1298388]	Nmd3	ENSG00000143093		Fam40a			ENSMUSG00000021700	RAB3C, member RAS oncogene family [Source:MGI Symbol;Acc:MGI:1914545]	Rab3c
		A_55_P2186125	coagulation factor XIII, A1 subunit	F13a1		312916	COP9 constitutive photomorphogenic homolog subunit 5 (Arabidopsis)	Cops5		ENSMUSG00000002111	spleen focus forming virus (SFFV) proviral integration oncogene [Source:MGI Symbol	Myo6						NM_008502.1	lethal giant larvae homolog 1 (Drosophila)	Llgl1		ENSMUSG00000026235	tubby like protein 4 [Source:MGI Symbol	Epha4		ENSMUSG00000037110	Ral GTPase activating protein, alpha subunit 2 (catalytic) [Source:MGI Symbol;Acc:MGI:3036245]	Ralgapa2		ENSMUSG00000102782	zinc finger, RAN-binding domain containing 3 [Source:MGI Symbol;Acc:MGI:1918362]	Gm37625		ENSMUSG00000074794	arrestin domain containing 3 [Source:MGI Symbol	Arrdc3		ENSMUSG00000036932	lysine methyltransferase 2A [Source:NCBI gene	Aifm1	ENSMUSG00000042419	ribosomal protein L7-like 1 [Source:MGI Symbol	Nfkbil1		NM_133787	uridine monophosphate synthetase [Source:MGI Symbol;Acc:MGI:1298388]	Nmd3	ENSG00000134690		Cdca8			ENSMUSG00000054766	SET nuclear oncogene [Source:MGI Symbol;Acc:MGI:1860267]	Set
		A_52_P678183	Fas-associated factor 1	Faf1		304343	COP9 constitutive photomorphogenic homolog subunit 6 (Arabidopsis)	Cops6		ENSMUSG00000060032	H2J.A histone [Source:MGI Symbol	Mif4gd						NM_201637.2	chromodomain helicase DNA binding protein 8	Chd8		ENSMUSG00000024073	tubby like protein 4 [Source:MGI Symbol	Birc6		nan	nan	nan		ENSMUSG00000103999	predicted gene 28800 [Source:MGI Symbol;Acc:MGI:5579506]	Gm38026		ENSMUSG00000022400	ring-box 1 [Source:MGI Symbol	Rbx1		ENSMUSG00000093709	pleckstrin homology like domain family B member 2 [Source:NCBI gene		ENSMUSG00000028096	cAMP responsive element modulator [Source:NCBI gene	Gpr89		NM_021388	NMD3 ribosome export adaptor [Source:MGI Symbol;Acc:MGI:2140103]	Extl2	ENSG00000134698		Eif2c4			ENSMUSG00000004698	histone deacetylase 9 [Source:MGI Symbol;Acc:MGI:1931221]	Hdac9
		A_51_P255193	Fas associated factor family member 2	Faf2		363273	COP9 constitutive photomorphogenic homolog subunit 7B (Arabidopsis)	Cops7b		ENSMUSG00000035673	strawberry notch 2 [Source:MGI Symbol	Pcca						NM_001081179.1	HEAT repeat containing 5B	Heatr5b		ENSMUSG00000026235	praja ring finger ubiquitin ligase 2 [Source:MGI Symbol	Epha4		ENSMUSG00000059842	zinc finger protein 341 [Source:MGI Symbol;Acc:MGI:2682937]	Zfp341		ENSMUSG00000056211	predicted gene, 38248 [Source:MGI Symbol;Acc:MGI:5611476]	R3hdm1		ENSMUSG00000022394	L3MBTL2 polycomb repressive complex 1 subunit [Source:MGI Symbol	L3mbtl2		ENSMUSG00000017144	protocadherin 9 [Source:NCBI gene	Rnd3	ENSMUSG00000023927	RELT like 1 [Source:NCBI gene	Satb1		NM_018788	NMD3 ribosome export adaptor [Source:MGI Symbol;Acc:MGI:2140103]	Extl3	ENSG00000134698		Eif2c4			nan	nan	nan
		A_51_P157982	family with sequence similarity 115, member A	Fam115a		363283	COP9 constitutive photomorphogenic homolog subunit 8 (Arabidopsis)	Cops8		ENSMUSG00000029843	solute carrier family 13 (sodium/sulfate symporters), member 4 [Source:MGI Symbol	Epb4.1l2						NM_144900.1	ATPase, Na+/K+ transporting, alpha 1 polypeptide	Atp1a1		ENSMUSG00000039414	praja ring finger ubiquitin ligase 2 [Source:MGI Symbol	Heatr5b		nan	nan	nan		ENSMUSG00000101535	predicted gene, 37625 [Source:MGI Symbol;Acc:MGI:5610853]	Gm29383		ENSMUSG00000048833	solute carrier family 39 (zinc transporter), member 9 [Source:MGI Symbol	Slc39a9		ENSMUSG00000050840	zinc finger SWIM-type containing 8 [Source:NCBI gene	Cdh20	ENSMUSG00000057530	TBC1 domain family member 5 [Source:NCBI gene	Ece1		NM_018788	exostosin-like glycosyltransferase 2 [Source:MGI Symbol;Acc:MGI:1889574]	Extl3	ENSG00000132849		Inadl			ENSMUSG00000031875	CKLF-like MARVEL transmembrane domain containing 3 [Source:MGI Symbol;Acc:MGI:2447162]	Cmtm3
		A_55_P2079142	family with sequence similarity 124, member B	Fam124b		362810	coenzyme Q10 homolog A (S. cerevisiae)	Coq10a		ENSMUSG00000029778	adenylate cyclase activating polypeptide 1 receptor 1 [Source:MGI Symbol	Macf1						NM_001033636.4	phosphatidylinositol-3,4,5-trisphosphate-dependent Rac exchange factor 2	Prex2		ENSMUSG00000054640	microtubule crosslinking factor 1 [Source:MGI Symbol	Slc8a1		ENSMUSG00000061689	DLG associated protein 4 [Source:MGI Symbol;Acc:MGI:2138865]	Dlgap4		ENSMUSG00000104239	predicted gene, 38026 [Source:MGI Symbol;Acc:MGI:5611254]	Gm37588		ENSMUSG00000035834	polymerase (RNA) III (DNA directed) polypeptide G [Source:MGI Symbol	Polr3g		ENSMUSG00000036934		4921524J17Rik	ENSMUSG00000028099	signal peptide, CUB domain and EGF like domain containing 1 [Source:NCBI gene	Polr3c		NM_018788	exostosin-like glycosyltransferase 3 [Source:MGI Symbol;Acc:MGI:1860765]	Extl3	ENSG00000132849		Inadl			ENSMUSG00000022552	SHANK-associated RH domain interacting protein [Source:MGI Symbol;Acc:MGI:1913331]	Sharpin
		A_55_P2083489	family with sequence similarity 129, member A	Fam129a		300768	coronin, actin binding protein, 2B	Coro2b		ENSMUSG00000053024	contactin 2 [Source:MGI Symbol	Plekha4						NM_019994.4	Ral GTPase activating protein, alpha subunit 1 (catalytic)	Ralgapa1		ENSMUSG00000045038	microtubule crosslinking factor 1 [Source:MGI Symbol	Prkce		ENSMUSG00000027652	Ral GTPase activating protein, beta subunit (non-catalytic) [Source:MGI Symbol;Acc:MGI:2444531]	Ralgapb		ENSMUSG00000102179	R3H domain containing 1 [Source:MGI Symbol;Acc:MGI:2448514]	Gm37868		ENSMUSG00000022472	desumoylating isopeptidase 1 [Source:MGI Symbol	Desi1		ENSMUSG00000005813	dystrobrevin alpha [Source:NCBI gene	Metap1	ENSMUSG00000047888	NFKB inhibitor like 1 [Source:NCBI gene	Tnrc6b		NM_018788	exostosin-like glycosyltransferase 3 [Source:MGI Symbol;Acc:MGI:1860765]	Extl3	ENSG00000177614		Pgbd5			ENSMUSG00000026283	inhibitor of growth family, member 5 [Source:MGI Symbol;Acc:MGI:1922816]	Ing5
		A_51_P428578	family with sequence similarity 134, member B	Fam134b		361422	coactosin-like 1 (Dictyostelium)	Cotl1		ENSMUSG00000024413	NPC intracellular cholesterol transporter 1 [Source:MGI Symbol	Fam101a						NM_010772.1	MYC-associated zinc finger protein (purine-binding transcription factor)	Maz		ENSMUSG00000045038	DLG associated protein 1 [Source:MGI Symbol	Prkce		ENSMUSG00000037754	protein phosphatase 1, regulatory subunit 16B [Source:MGI Symbol;Acc:MGI:2151841]	Ppp1r16b		ENSMUSG00000103497	predicted gene 29383 [Source:MGI Symbol;Acc:MGI:5580089]	Gm37407		ENSMUSG00000038679	transcriptional repressor GATA binding 1 [Source:MGI Symbol	Trps1		ENSMUSG00000024308	N/A	Tapbp	ENSMUSG00000057531	G protein-coupled receptor 89 [Source:MGI Symbol	Dtnbp1		NM_018788	exostosin-like glycosyltransferase 3 [Source:MGI Symbol;Acc:MGI:1860765]	Extl3	ENSG00000177614		Pgbd5			ENSMUSG00000018363	SMAD specific E3 ubiquitin protein ligase 2 [Source:MGI Symbol;Acc:MGI:1913563]	Smurf2
		A_51_P329966	family with sequence similarity 13, member A	Fam13a		25306	carboxypeptidase D	Cpd		None	None	Phlda1						NM_026585.2	family with sequence similarity 21, member A	Fam21a		ENSMUSG00000024109	DLG associated protein 1 [Source:MGI Symbol	Nrxn1		ENSMUSG00000057133	chromodomain helicase DNA binding protein 6 [Source:MGI Symbol;Acc:MGI:1918639]	Chd6		ENSMUSG00000026353	predicted gene, 37588 [Source:MGI Symbol;Acc:MGI:5610816]	Ubxn4		ENSMUSG00000000168	dihydrolipoamide S-acetyltransferase (E2 component of pyruvate dehydrogenase complex) [Source:MGI Symbol	Dlat		ENSMUSG00000017146	cadherin 2 [Source:NCBI gene	Brca1	ENSMUSG00000030678		Maz		NM_018788	exostosin-like glycosyltransferase 3 [Source:MGI Symbol;Acc:MGI:1860765]	Extl3	ENSG00000177614		Pgbd5			nan	nan	nan
		A_52_P561377	family with sequence similarity 160, member B1	Fam160b1		25669	carboxypeptidase E	Cpe		ENSMUSG00000037738	NIMA (never in mitosis gene a)-related expressed kinase 5 [Source:MGI Symbol	Itih3						NM_001033354.2	IQ motif and Sec7 domain 3	Iqsec3		ENSMUSG00000024109	lipin 2 [Source:MGI Symbol	Nrxn1		ENSMUSG00000017679	tocopherol (alpha) transfer protein-like [Source:MGI Symbol;Acc:MGI:1923330]	Ttpal		ENSMUSG00000026354	predicted gene, 37868 [Source:MGI Symbol;Acc:MGI:5611096]	Lct		ENSMUSG00000037174	E74-like factor 2 [Source:MGI Symbol	Elf2		ENSMUSG00000062175	apoptosis inducing factor mitochondria associated 1 [Source:NCBI gene	Tgif2	ENSMUSG00000033161	endothelin converting enzyme 1 [Source:NCBI gene	Atp1a1		NM_026210	exostosin-like glycosyltransferase 3 [Source:MGI Symbol;Acc:MGI:1860765]	Tvp23b	ENSG00000177614		Pgbd5			ENSMUSG00000074247	DET1 and DDB1 associated 1 [Source:MGI Symbol;Acc:MGI:1913748]	Dda1
		A_51_P103594	family with sequence similarity 162, member B	Fam162b		293056	cytoplasmic polyadenylation element binding protein 1	Cpeb1		ENSMUSG00000052430	bone morphogenetic protein receptor, type 1B [Source:MGI Symbol	Sh3pxd2b						NM_029930.2	family with sequence similarity 115, member A	Fam115a		ENSMUSG00000024260	lipin 2 [Source:MGI Symbol	Sap130		ENSMUSG00000039849	phosphorylated CTD interacting factor 1 [Source:MGI Symbol;Acc:MGI:2443858]	Pcif1		ENSMUSG00000026355	predicted gene, 37407 [Source:MGI Symbol;Acc:MGI:5610635]	Mcm6		ENSMUSG00000049321	zinc finger protein 2 [Source:MGI Symbol	Zfp2		ENSMUSG00000024309	Rho family GTPase 3 [Source:MGI Symbol	Pfdn6	ENSMUSG00000026417	RNA polymerase III subunit C [Source:NCBI gene	Pigr		NM_026210	exostosin-like glycosyltransferase 3 [Source:MGI Symbol;Acc:MGI:1860765]	Tvp23b	ENSG00000066136		Nfyc			ENSMUSG00000022414	TGF-beta activated kinase 1/MAP3K7 binding protein 1 [Source:MGI Symbol;Acc:MGI:1913763]	Tab1
		A_55_P2067091	family with sequence similarity 179, member B	Fam179b		303010	cytoplasmic polyadenylation element binding protein 4	Cpeb4		ENSMUSG00000021756	interleukin 6 signal transducer [Source:MGI Symbol	Ccdc60						NM_001081370.2	SH3 and multiple ankyrin repeat domains 2	Shank2		ENSMUSG00000026163	Eph receptor A4 [Source:MGI Symbol	Sphkap		ENSMUSG00000017670	engulfment and cell motility 2 [Source:MGI Symbol;Acc:MGI:2153045]	Elmo2		ENSMUSG00000026356	UBX domain protein 4 [Source:MGI Symbol;Acc:MGI:1915062]	Dars		ENSMUSG00000032059	asparagine-linked glycosylation 9 (alpha 1,2 mannosyltransferase) [Source:MGI Symbol	Alg9		ENSMUSG00000029775	cadherin 20 [Source:MGI Symbol	Klhdc10	ENSMUSG00000021830	trinucleotide repeat containing 6b [Source:MGI Symbol	Txndc16		NM_011585	trans-golgi network vesicle protein 23B [Source:MGI Symbol;Acc:MGI:1914760]	Tia1	ENSG00000162623		Tyw3			ENSMUSG00000021681	angiogenic factor with G patch and FHA domains 1 [Source:MGI Symbol;Acc:MGI:1913799]	Aggf1
		A_52_P572473	family with sequence similarity 184, member B	Fam184b		116657	complexin 2	Cplx2		ENSMUSG00000020185	E2F transcription factor 7 [Source:MGI Symbol	Mog						NM_153129.2	phosphofurin acidic cluster sorting protein 1	Pacs1		ENSMUSG00000026163	baculoviral IAP repeat-containing 6 [Source:MGI Symbol	Sphkap		ENSMUSG00000039671	zinc finger, MYND-type containing 8 [Source:MGI Symbol;Acc:MGI:1918025]	Zmynd8		ENSMUSG00000087691	lactase [Source:MGI Symbol;Acc:MGI:104576]	Gm15674		ENSMUSG00000032059	asparagine-linked glycosylation 9 (alpha 1,2 mannosyltransferase) [Source:MGI Symbol	Alg9		ENSMUSG00000043683	chromosome 8 C16orf87 homolog [Source:NCBI gene	Fem1a	ENSMUSG00000040325	dystrobrevin binding protein 1 [Source:NCBI gene	Dcaf1		NM_011585	trans-golgi network vesicle protein 23B [Source:MGI Symbol;Acc:MGI:1914760]	Tia1	ENSG00000066135		Kdm4a			ENSMUSG00000021938	paraspeckle protein 1 [Source:MGI Symbol;Acc:MGI:1913895]	Pspc1
		A_55_P1953931	family with sequence similarity 193, member A	Fam193a		367160	copine IV	Cpne4		ENSMUSG00000073489	interferon activated gene 204 [Source:MGI Symbol	Ldlrad3						NM_009657.3	aldolase C, fructose-bisphosphate	Aldoc		ENSMUSG00000005871	Eph receptor A4 [Source:MGI Symbol	Apc		ENSMUSG00000006800	sulfatase 2 [Source:MGI Symbol;Acc:MGI:1919293]	Sulf2		ENSMUSG00000086825	minichromosome maintenance complex component 6 [Source:MGI Symbol;Acc:MGI:1298227]	Gm15675		ENSMUSG00000037112	salt inducible kinase 2 [Source:MGI Symbol	Sik2		ENSMUSG00000029777	methionyl aminopeptidase 1 [Source:MGI Symbol	Gars	ENSMUSG00000045790	MYC associated zinc finger protein [Source:NCBI gene	Ccdc149		NM_001199360	cytotoxic granule-associated RNA binding protein 1 [Source:MGI Symbol;Acc:MGI:107914]	Tmem164	ENSG00000066135		Kdm4a			ENSMUSG00000035476	TGF-beta activated kinase 1/MAP3K7 binding protein 3 [Source:MGI Symbol;Acc:MGI:1913974]	Tab3
		A_52_P592101	family with sequence similarity 21	Fam21		691478	copine VI	Cpne6		ENSMUSG00000089661	melanoma inhibitory activity [Source:MGI Symbol	Spag6						NM_007765.3	collapsin response mediator protein 1	Crmp1		ENSMUSG00000005871	HEAT repeat containing 5B [Source:MGI Symbol	Apc		ENSMUSG00000002718	chromosome segregation 1-like (S. cerevisiae) [Source:MGI Symbol;Acc:MGI:1339951]	Cse1l		ENSMUSG00000026399	aspartyl-tRNA synthetase [Source:MGI Symbol;Acc:MGI:2442544]	Cd55		ENSMUSG00000068101	centromere protein M [Source:MGI Symbol	Cenpm		ENSMUSG00000050846	TAP binding protein [Source:MGI Symbol	Zfp623	ENSMUSG00000064284	ATPase Na+/K+ transporting subunit alpha 1 [Source:NCBI gene	Cdpf1		NM_001199360	cytotoxic granule-associated RNA binding protein 1 [Source:MGI Symbol;Acc:MGI:107914]	Tmem164	ENSG00000066135		Kdm4a			ENSMUSG00000068617	EF-hand calcium binding domain 1 [Source:MGI Symbol;Acc:MGI:1914043]	Efcab1
		A_52_P29953	family with sequence similarity 212, member B	Fam212b		361433	copine VII	Cpne7		ENSMUSG00000085558	RIKEN cDNA 4930412C18 gene [Source:MGI Symbol	6330403K07Rik						NM_183147.2	shadow of prion protein homolog (zebrafish)	Sprn		ENSMUSG00000005871	solute carrier family 8 (sodium/calcium exchanger), member 1 [Source:MGI Symbol	Apc		ENSMUSG00000039501	zinc finger, NFX1-type containing 1 [Source:MGI Symbol;Acc:MGI:2138982]	Znfx1		ENSMUSG00000026409	nan	Pfkfb2		ENSMUSG00000020697	ligase III, DNA, ATP-dependent [Source:MGI Symbol	Lig3		ENSMUSG00000029778	breast cancer 1, early onset [Source:MGI Symbol	Adcyap1r1	ENSMUSG00000040327	polymeric immunoglobulin receptor [Source:NCBI gene	Cul9		NM_001199360	transmembrane protein 164 [Source:MGI Symbol;Acc:MGI:2148020]	Tmem164	ENSG00000066135		Kdm4a			ENSMUSG00000039419	contactin associated protein-like 2 [Source:MGI Symbol;Acc:MGI:1914047]	Cntnap2
		A_55_P2029846	family with sequence similarity 214, member A	Fam214a		297516	copine family member IX	Cpne9		ENSMUSG00000033577	myosin VI [Source:MGI Symbol	Fermt2						NM_001038710.1	tropomodulin 2 (neuronal)	Tmod2		ENSMUSG00000005871	protein kinase C, epsilon [Source:MGI Symbol	Apc		ENSMUSG00000039501	zinc finger, NFX1-type containing 1 [Source:MGI Symbol;Acc:MGI:2138982]	Znfx1		ENSMUSG00000046404	predicted gene 15675 [Source:MGI Symbol;Acc:MGI:3783117]	Yod1		ENSMUSG00000030042	polymerase (DNA-directed), epsilon 4 (p12 subunit) [Source:MGI Symbol	Pole4		ENSMUSG00000008301	TGFB-induced factor homeobox 2 [Source:MGI Symbol	Phax	ENSMUSG00000093720	thioredoxin domain containing 16 [Source:NCBI gene	Gm20635		NM_028990	transmembrane protein 164 [Source:MGI Symbol;Acc:MGI:2148020]	Tmem168	ENSG00000185630		Pbx1			ENSMUSG00000001910	nucleus accumbens associated 1, BEN and BTB (POZ) domain containing [Source:MGI Symbol;Acc:MGI:1914080]	Nacc1
		A_55_P2150343	family with sequence similarity 38, member A	Fam38a		302890	calcineurin-like phosphoesterase domain containing 1	Cpped1		ENSMUSG00000020743	MIF4G domain containing [Source:MGI Symbol	S1pr3						NM_172723.4	ArfGAP with dual PH domains 1	Adap1		ENSMUSG00000038418	protein kinase C, epsilon [Source:MGI Symbol	Egr1		ENSMUSG00000006418	ring finger protein 114 [Source:MGI Symbol;Acc:MGI:1933159]	Rnf114		ENSMUSG00000042510	CD55 molecule, decay accelerating factor for complement [Source:MGI Symbol;Acc:MGI:104850]	AA986860		ENSMUSG00000042734	tetratricopeptide repeat domain 9 [Source:MGI Symbol	Ttc9		ENSMUSG00000043687	prefoldin subunit 6 [Source:MGI Symbol	1190005I06Rik	ENSMUSG00000045795	DDB1 and CUL4 associated factor 1 [Source:NCBI gene	Whamm		NM_028990	transmembrane protein 164 [Source:MGI Symbol;Acc:MGI:2148020]	Tmem168	ENSG00000169905		Tor1aip2			ENSMUSG00000047714	protein phosphatase 1, regulatory inhibitor subunit 2 [Source:MGI Symbol;Acc:MGI:1914099]	Ppp1r2
		A_51_P447976	family with sequence similarity 46, member C	Fam46c		366952	cleavage and polyadenylation specific factor 1	Cpsf1		ENSMUSG00000041650	propionyl-Coenzyme A carboxylase, alpha polypeptide [Source:MGI Symbol	Matn4						NM_172261.2	protein phosphatase 1, regulatory (inhibitor) subunit 9B	Ppp1r9b		ENSMUSG00000104252	neurexin I [Source:MGI Symbol	Pcdha4		ENSMUSG00000027523	GNAS (guanine nucleotide binding protein, alpha stimulating) complex locus [Source:MGI Symbol;Acc:MGI:95777]	Gnas		ENSMUSG00000016528	6-phosphofructo-2-kinase/fructose-2,6-biphosphatase 2 [Source:MGI Symbol;Acc:MGI:107815]	Mapkapk2		ENSMUSG00000018040	ribosomal RNA processing 7 homolog A (S. cerevisiae) [Source:MGI Symbol	Rrp7a		ENSMUSG00000022210	kelch domain containing 10 [Source:NCBI gene	Dhrs4	ENSMUSG00000052957	coiled-coil domain containing 149 [Source:NCBI gene	Gas1		NM_025682	transmembrane protein 168 [Source:MGI Symbol;Acc:MGI:1921794]	Pspc1	ENSG00000169905		Tor1aip2			ENSMUSG00000001767	crooked neck pre-mRNA splicing factor 1 [Source:MGI Symbol;Acc:MGI:1914127]	Crnkl1
		A_51_P253883	family with sequence similarity 49, member A	Fam49a		299256	cleavage and polyadenylation specific factor 2	Cpsf2		None	None	Tex9						NM_001001885.1	transmembrane protein 151A	Tmem151a		ENSMUSG00000102697	neurexin I [Source:MGI Symbol	Pcdhac2		ENSMUSG00000049401	opioid growth factor receptor [Source:MGI Symbol;Acc:MGI:1919325]	Ogfr		ENSMUSG00000102856	YOD1 deubiquitinase [Source:MGI Symbol;Acc:MGI:2442596]	Gm37084		ENSMUSG00000018042	cytochrome b5 reductase 3 [Source:MGI Symbol	Cyb5r3		ENSMUSG00000022211		Carmil3	ENSMUSG00000021838	cysteine rich DPF motif domain containing 1 [Source:NCBI gene	Samd4		NM_025682	transmembrane protein 168 [Source:MGI Symbol;Acc:MGI:1921794]	Pspc1	ENSG00000169905		Tor1aip2			ENSMUSG00000093661	eukaryotic translation initiation factor 4E member 3 [Source:MGI Symbol;Acc:MGI:1914142]	Eif4e3
		A_55_P2144526	family with sequence similarity 65, member B	Fam65b		298916	cleavage and polyadenylation specificity factor 3	Cpsf3		ENSMUSG00000028649	microtubule-actin crosslinking factor 1 [Source:MGI Symbol	Tmem173						NM_001110783.1	ankyrin 1, erythrocytic	Ank1		ENSMUSG00000104252	Sin3A associated protein [Source:MGI Symbol	Pcdha4		ENSMUSG00000038914	death inducer-obliterator 1 [Source:MGI Symbol;Acc:MGI:1344352]	Dido1		ENSMUSG00000016526	expressed sequence AA986860 [Source:MGI Symbol;Acc:MGI:2138143]	Dyrk3		ENSMUSG00000047878	alpha 1,4-galactosyltransferase [Source:MGI Symbol	A4galt		ENSMUSG00000008305	glycyl-tRNA synthetase 1 [Source:NCBI gene	Tle1	ENSMUSG00000062604	cullin 9 [Source:NCBI gene	Srpk2		NM_025682	paraspeckle protein 1 [Source:MGI Symbol;Acc:MGI:1913895]	Pspc1	ENSG00000163531		Nfasc			ENSMUSG00000024780	cell division cycle 37-like 1 [Source:MGI Symbol;Acc:MGI:1914322]	Cdc37l1
		A_52_P243516	family with sequence similarity 82, member A1	Fam82a1		304277	cleavage and polyadenylation specific factor 4	Cpsf4		ENSMUSG00000040428	pleckstrin homology domain containing, family A (phosphoinositide binding specific) member 4 [Source:MGI Symbol	Sema6d						NM_001033222.3	PDZ domain containing 8	Pdzd8		ENSMUSG00000102428	SPHK1 interactor, AKAP domain containing [Source:MGI Symbol	Pcdhga12		ENSMUSG00000016346	potassium voltage-gated channel, subfamily Q, member 2 [Source:MGI Symbol;Acc:MGI:1309503]	Kcnq2		ENSMUSG00000026427	MAP kinase-activated protein kinase 2 [Source:MGI Symbol;Acc:MGI:109298]	Eif2d		None	None	None		ENSMUSG00000053334	zinc finger protein 623 [Source:NCBI gene	Ficd	ENSMUSG00000024325	predicted gene 20635 [Source:MGI Symbol	Ring1		NM_025682	paraspeckle protein 1 [Source:MGI Symbol;Acc:MGI:1913895]	Pspc1	ENSG00000163531		Nfasc			ENSMUSG00000030319	cullin-associated and neddylation-dissociated 2 (putative) [Source:MGI Symbol;Acc:MGI:1914338]	Cand2
		A_55_P2071426	family with sequence similarity 86	Fam86		365407	cleavage and polyadenylation specific factor 7	Cpsf7		None	None	Neto1						NM_170779.1	WW and C2 domain containing 1	Wwc1		ENSMUSG00000102918	SPHK1 interactor, AKAP domain containing [Source:MGI Symbol	Pcdhgc3		nan	nan	nan		ENSMUSG00000026430	predicted gene, 37084 [Source:MGI Symbol;Acc:MGI:5610312]	Rassf5		ENSMUSG00000055652	kelch-like 25 [Source:MGI Symbol	Klhl25		ENSMUSG00000039428	ADCYAP receptor type I [Source:NCBI gene	Tmem135	ENSMUSG00000096210	WASP homolog associated with actin, golgi membranes and microtubules [Source:NCBI gene	H1f0		NM_145573	paraspeckle protein 1 [Source:MGI Symbol;Acc:MGI:1913895]	Mrps35	ENSG00000163531		Nfasc			ENSMUSG00000030319	cullin-associated and neddylation-dissociated 2 (putative) [Source:MGI Symbol;Acc:MGI:1914338]	Cand2
		A_55_P2044297	family with sequence similarity 96, member A	Fam96a		297498	cereblon	Crbn		ENSMUSG00000020205	pleckstrin homology like domain, family A, member 1 [Source:MGI Symbol	Pik3ap1						NM_027994.1	cullin-associated and neddylation-dissociated 1	Cand1		ENSMUSG00000051375	SPHK1 interactor, AKAP domain containing [Source:MGI Symbol	Pcdh1		ENSMUSG00000006476	NMDA receptor synaptonuclear signaling and neuronal migration factor [Source:MGI Symbol;Acc:MGI:1861755]	Nsmf		ENSMUSG00000042349	dual-specificity tyrosine-(Y)-phosphorylation regulated kinase 3 [Source:MGI Symbol;Acc:MGI:1330300]	Ikbke		ENSMUSG00000087651	RIKEN cDNA 1500009L16 gene [Source:MGI Symbol	1500009L16Rik		ENSMUSG00000022214	phosphorylated adaptor for RNA export [Source:MGI Symbol	Dcaf11	ENSMUSG00000048285	growth arrest specific 1 [Source:MGI Symbol	Frmd6		NM_021713	paraspeckle protein 1 [Source:MGI Symbol;Acc:MGI:1913895]	Myg1	ENSG00000180287		Pld5			ENSMUSG00000021276	cyclin-dependent kinase 2 interacting protein [Source:MGI Symbol;Acc:MGI:1914486]	Cinp
		A_51_P353173	family with sequence similarity 98, member A	Fam98a		312638	cysteine-rich with EGF-like domains 1	Creld1		ENSMUSG00000006522	inter-alpha trypsin inhibitor, heavy chain 3 [Source:MGI Symbol	Dtna						NM_007471.2	amyloid beta (A4) precursor protein	App		ENSMUSG00000051375	APC, WNT signaling pathway regulator [Source:MGI Symbol	Pcdh1		ENSMUSG00000044628	ring finger protein 208 [Source:MGI Symbol;Acc:MGI:1916096]	Rnf208		ENSMUSG00000026425	eukaryotic translation initiation factor 2D [Source:MGI Symbol;Acc:MGI:109342]	Srgap2		None	None	None		ENSMUSG00000027680	chromosome 8 C16orf74 homolog [Source:NCBI gene	Fxr1	ENSMUSG00000024327	sterile alpha motif domain containing 4A [Source:NCBI gene	Slc39a7		NM_026872	mitochondrial ribosomal protein S35 [Source:MGI Symbol;Acc:MGI:2385255]	Ubap2	ENSG00000000457		Scyl3			ENSMUSG00000041841	ribosomal protein L37 [Source:MGI Symbol;Acc:MGI:1914531]	Rpl37
		A_55_P2025790	Fanconi anemia, complementation group I	Fanci		81648	corticotropin releasing hormone	Crh		ENSMUSG00000040711	SH3 and PX domains 2B [Source:MGI Symbol	Vit						NM_183221.3	FAT tumor suppressor homolog 4 (Drosophila)	Fat4		ENSMUSG00000026219	APC, WNT signaling pathway regulator [Source:MGI Symbol	Trip12		ENSMUSG00000026944	ATP-binding cassette, sub-family A (ABC1), member 2 [Source:MGI Symbol;Acc:MGI:99606]	Abca2		ENSMUSG00000102733	Ras association (RalGDS/AF-6) domain family member 5 [Source:MGI Symbol;Acc:MGI:1926375]	Gm38262		None	None	None		ENSMUSG00000003721	dehydrogenase/reductase SDR family member 4 [Source:NCBI gene	Insig2	ENSMUSG00000036955	serine/arginine-rich protein specific kinase 2 [Source:MGI Symbol	Kif1bp		NM_026872	melanocyte proliferating gene 1 [Source:MGI Symbol;Acc:MGI:1929864]	Ubap2	ENSG00000130695		Cep85			ENSMUSG00000031166	WD repeat domain 13 [Source:MGI Symbol;Acc:MGI:1914661]	Wdr13
		A_66_P109175	phenylalanyl-tRNA synthetase, beta subunit	Farsb		58959	corticotropin releasing hormone receptor 1	Crhr1		ENSMUSG00000043913	coiled-coil domain containing 60 [Source:MGI Symbol	Foxn4						NM_007454.2	adaptor-related protein complex 1, beta 1 subunit	Ap1b1		ENSMUSG00000026219	early growth response 1 [Source:MGI Symbol	Trip12		ENSMUSG00000026930	G-protein signalling modulator 1 (AGS3-like, C. elegans) [Source:MGI Symbol;Acc:MGI:1915089]	Gpsm1		ENSMUSG00000104060	inhibitor of kappaB kinase epsilon [Source:MGI Symbol;Acc:MGI:1929612]	Gm37954		None	None	None		ENSMUSG00000034845	capping protein regulator and myosin 1 linker 3 [Source:NCBI gene	Plvap	ENSMUSG00000036957	ring finger protein 1 [Source:MGI Symbol	Lrfn3		NM_026872	ubiquitin-associated protein 2 [Source:MGI Symbol;Acc:MGI:1916176]	Ubap2	ENSG00000130695		Cep85			ENSMUSG00000024234	mitochondrial poly(A) polymerase [Source:MGI Symbol;Acc:MGI:1914690]	Mtpap
		A_52_P100252	fatty acid synthase	Fasn		298744	cysteine rich transmembrane BMP regulator 1 (chordin like)	Crim1		ENSMUSG00000076439	myelin oligodendrocyte glycoprotein [Source:MGI Symbol	Ncf4						NM_178679.2	zinc finger protein 365	Znf365		ENSMUSG00000043079	early growth response 1 [Source:MGI Symbol	Synpo		ENSMUSG00000026924	SEC16 homolog A, endoplasmic reticulum export factor [Source:MGI Symbol;Acc:MGI:2139207]	Sec16a		ENSMUSG00000101778	SLIT-ROBO Rho GTPase activating protein 2 [Source:MGI Symbol;Acc:MGI:109605]	Gm29488		ENSMUSG00000022637	Casitas B-lineage lymphoma b [Source:MGI Symbol	Cblb		ENSMUSG00000046178	TLE family member 1, transcriptional corepressor [Source:NCBI gene	Nxph1	ENSMUSG00000036959	histone H1.0 [Source:NCBI gene	Bcorl1		NM_019636	ubiquitin-associated protein 2 [Source:MGI Symbol;Acc:MGI:1916176]	Tbc1d1	ENSG00000130695		Cep85			ENSMUSG00000026748	plexin domain containing 2 [Source:MGI Symbol;Acc:MGI:1914698]	Plxdc2
		A_55_P2107502	FAT tumor suppressor homolog 1 (Drosophila)	Fat1		338401	cysteine-rich protein 2	Crip2		ENSMUSG00000048058	low density lipoprotein receptor class A domain containing 3 [Source:MGI Symbol	Fgl2						NM_007913.5	early growth response 1	Egr1		ENSMUSG00000043079	predicted gene, 42416 [Source:MGI Symbol	Synpo		ENSMUSG00000035829	protein phosphatase 1, regulatory subunit 26 [Source:MGI Symbol;Acc:MGI:2685193]	Ppp1r26		ENSMUSG00000055184	predicted gene, 38262 [Source:MGI Symbol;Acc:MGI:5611490]	Fam72a		ENSMUSG00000020677	DEAD (Asp-Glu-Ala-Asp) box polypeptide 52 [Source:MGI Symbol	Ddx52		ENSMUSG00000046179	FIC domain containing [Source:NCBI gene	E2f8	ENSMUSG00000031077	FERM domain containing 6 [Source:NCBI gene	Fadd		NM_019636	ubiquitin-associated protein 2 [Source:MGI Symbol;Acc:MGI:1916176]	Tbc1d1	ENSG00000130695		Cep85			ENSMUSG00000036782	kelch-like 13 [Source:MGI Symbol;Acc:MGI:1914705]	Klhl13
		A_52_P362828	FAT tumor suppressor homolog 3 (Drosophila)	Fat3		54245	v-crk sarcoma virus CT10 oncogene homolog (avian)	Crk		ENSMUSG00000022783	sperm associated antigen 6-like [Source:MGI Symbol	Mdk						NM_020508.2	bromodomain containing 4	Brd4		ENSMUSG00000043079	protocadherin alpha 4 [Source:MGI Symbol	Synpo		ENSMUSG00000026821	ral guanine nucleotide dissociation stimulator [Source:MGI Symbol;Acc:MGI:107485]	Ralgds		ENSMUSG00000042251	predicted gene, 37954 [Source:MGI Symbol;Acc:MGI:5611182]	Pm20d1		ENSMUSG00000034940	synergin, gamma [Source:MGI Symbol	Synrg		ENSMUSG00000065968	transmembrane protein 135 [Source:NCBI gene	Ifitm7	ENSMUSG00000060510	solute carrier family 39 (zinc transporter), member 7 [Source:MGI Symbol	Zfp266		NM_019636	TBC1 domain family, member 1 [Source:MGI Symbol;Acc:MGI:1889508]	Tbc1d1	ENSG00000121774		Khdrbs1			ENSMUSG00000026516	nuclear VCP-like [Source:MGI Symbol;Acc:MGI:1914709]	Nvl
		A_52_P675530	FAT tumor suppressor homolog 4 (Drosophila)	Fat4		287942	v-crk sarcoma virus CT10 oncogene homolog (avian)-like	Crkl		ENSMUSG00000037708	sperm associated antigen 6 [Source:MGI Symbol	Ccl7						NM_001024952.2	ring finger and CCCH-type zinc finger domains 1	Rc3h1		ENSMUSG00000043079	protocadherin alpha subfamily C, 2 [Source:MGI Symbol	Synpo		ENSMUSG00000043535	senataxin [Source:MGI Symbol;Acc:MGI:2443480]	Setx		ENSMUSG00000013275	predicted gene 29488 [Source:MGI Symbol;Acc:MGI:5580194]	Slc41a1		ENSMUSG00000020677	DEAD (Asp-Glu-Ala-Asp) box polypeptide 52 [Source:MGI Symbol	Ddx52		ENSMUSG00000037331	DDB1 and CUL4 associated factor 11 [Source:NCBI gene	Larp1	ENSMUSG00000031078	kinesin family binding protein [Source:NCBI gene	Cttn		NM_019636	TBC1 domain family, member 1 [Source:MGI Symbol;Acc:MGI:1889508]	Tbc1d1	ENSG00000121774		Khdrbs1			nan	nan	nan
		A_55_P2088601	fibulin 1	Fbln1		290655	cytokine receptor-like factor 1	Crlf1		ENSMUSG00000018451	RIKEN cDNA 6330403K07 gene [Source:MGI Symbol	Abcc3						NM_013864.1	NDRG family member 2	Ndrg2		ENSMUSG00000054008	protocadherin alpha subfamily C, 2 [Source:MGI Symbol	Ndst1		ENSMUSG00000039844	Rap guanine nucleotide exchange factor (GEF) 1 [Source:MGI Symbol;Acc:MGI:104580]	Rapgef1		ENSMUSG00000026433	family with sequence similarity 72, member A [Source:MGI Symbol;Acc:MGI:1919669]	Rab29		ENSMUSG00000024248	cytochrome c oxidase subunit 7A2 like [Source:MGI Symbol	Cox7a2l		ENSMUSG00000010476	fragile X mental retardation gene 1, autosomal homolog [Source:MGI Symbol	Ebf3	ENSMUSG00000060512	leucine rich repeat and fibronectin type III domain containing 3 [Source:NCBI gene	0610040J01Rik		NM_019636	TBC1 domain family, member 1 [Source:MGI Symbol;Acc:MGI:1889508]	Tbc1d1	ENSG00000121774		Khdrbs1			ENSMUSG00000027676	coiled-coil domain containing 39 [Source:MGI Symbol;Acc:MGI:1289263]	Ccdc39
		A_52_P590535	fibulin 2	Fbln2		25415	collapsin response mediator protein 1	Crmp1		ENSMUSG00000037712	fermitin family member 2 [Source:MGI Symbol	Tmcc3						NM_008169.1	glutamate receptor, ionotropic, N-methyl D-aspartate 1	Grin1		ENSMUSG00000024617	protocadherin alpha subfamily C, 2 [Source:MGI Symbol	Camk2a		ENSMUSG00000057738	spectrin alpha, non-erythrocytic 1 [Source:MGI Symbol;Acc:MGI:98386]	Sptan1		ENSMUSG00000026434	peptidase M20 domain containing 1 [Source:MGI Symbol;Acc:MGI:2442939]	Nucks1		ENSMUSG00000027993	tripartite motif-containing 2 [Source:MGI Symbol	Trim2		ENSMUSG00000041598	insulin induced gene 2 [Source:NCBI gene	Cdc42ep4	ENSMUSG00000046607	BCL6 corepressor like 1 [Source:NCBI gene	Hrk		NM_028162	TBC1 domain family, member 1 [Source:MGI Symbol;Acc:MGI:1889508]	Tbc1d5	ENSG00000121775		Tmem39b			ENSMUSG00000020300	cytoplasmic polyadenylation element binding protein 4 [Source:MGI Symbol;Acc:MGI:1914829]	Cpeb4
		A_51_P467224	fibrillin 1	Fbn1		684028	crystallin, gamma A	Cryga		ENSMUSG00000067586	sphingosine-1-phosphate receptor 3 [Source:MGI Symbol	Nfam1						NM_172549.3	calcineurin binding protein 1	Cabin1		ENSMUSG00000024617	predicted gene, 42416 [Source:MGI Symbol	Camk2a		ENSMUSG00000026853	carnitine acetyltransferase [Source:MGI Symbol;Acc:MGI:109501]	Crat		ENSMUSG00000103569	solute carrier family 41, member 1 [Source:MGI Symbol;Acc:MGI:2444823]	Gm38067		ENSMUSG00000018865	sulfotransferase family 4A, member 1 [Source:MGI Symbol	Sult4a1		ENSMUSG00000051242	plasmalemma vesicle associated protein [Source:NCBI gene	Pcdhb9	ENSMUSG00000022231	Fas associated via death domain [Source:NCBI gene	Sema5a		NM_023317	TBC1 domain family, member 1 [Source:MGI Symbol;Acc:MGI:1889508]	Nde1	ENSG00000116754		Srsf11			ENSMUSG00000002845	transmembrane protein 39a [Source:MGI Symbol;Acc:MGI:1915096]	Tmem39a
		A_51_P466685	F-box and leucine-rich repeat protein 22	Fbxl22		288256	crystallin, zeta (quinone reductase)-like 1	Cryzl1		ENSMUSG00000016995	matrilin 4 [Source:MGI Symbol	Ccdc108						NM_013668.3	lysine (K)-specific demethylase 5C	Kdm5c		ENSMUSG00000024617	protocadherin alpha 4 [Source:MGI Symbol	Camk2a		ENSMUSG00000026842	c-abl oncogene 1, non-receptor tyrosine kinase [Source:MGI Symbol;Acc:MGI:87859]	Abl1		ENSMUSG00000026435	RAB29, member RAS oncogene family [Source:MGI Symbol;Acc:MGI:2385107]	Slc45a3		ENSMUSG00000049090	zinc binding alcohol dehydrogenase, domain containing 2 [Source:MGI Symbol	Zadh2		ENSMUSG00000020121	neurexophilin 1 [Source:NCBI gene	Srgap1	ENSMUSG00000046191	zinc finger protein 426-like [Source:NCBI gene	Pcdhb20		NM_026563	TBC1 domain family, member 5 [Source:MGI Symbol;Acc:MGI:1919488]	Sdccag3	ENSG00000116754		Srsf11			ENSMUSG00000004996	methylthioribose-1-phosphate isomerase 1 [Source:MGI Symbol;Acc:MGI:1915123]	Mri1
		A_51_P429276	F-box and leucine-rich repeat protein 6	Fbxl6		362273	CSE1 chromosome segregation 1-like (yeast)	Cse1l		ENSMUSG00000090626	testis expressed gene 9 [Source:MGI Symbol	Pcdh15						NM_177167.4	protein phosphatase, Mg2+/Mn2+ dependent, 1E	Ppm1e		ENSMUSG00000024622	predicted gene, 42416 [Source:MGI Symbol	Hmgxb3		ENSMUSG00000039262	proline-rich coiled-coil 2B [Source:MGI Symbol;Acc:MGI:1923304]	Prrc2b		ENSMUSG00000026436	nuclear casein kinase and cyclin-dependent kinase substrate 1 [Source:MGI Symbol;Acc:MGI:1934811]	Elk4		ENSMUSG00000027082	tissue factor pathway inhibitor [Source:MGI Symbol	Tfpi		ENSMUSG00000068457	E2F transcription factor 8 [Source:NCBI gene	Uty	ENSMUSG00000034863	cortactin [Source:NCBI gene	Ano8		NM_008402	nudE neurodevelopment protein 1 [Source:MGI Symbol;Acc:MGI:1914453]	Itgav	ENSG00000116752		Bcas2			ENSMUSG00000032407	U2 snRNP-associated SURP domain containing [Source:MGI Symbol;Acc:MGI:1915208]	U2surp
		A_52_P412529	F-box protein 3	Fbxo3		58822	casein kinase 1, epsilon	Csnk1e		ENSMUSG00000024349	stimulator of interferon response cGAMP interactor 1 [Source:MGI Symbol	Tnc						NR_004429.1	adenosine deaminase, RNA-specific, B1 (RED1 homolog rat)	Adarb1		ENSMUSG00000024622	protocadherin alpha 4 [Source:MGI Symbol	Hmgxb3		ENSMUSG00000038696	mitogen-activated protein kinase associated protein 1 [Source:MGI Symbol;Acc:MGI:2444554]	Mapkap1		ENSMUSG00000059149	predicted gene, 38067 [Source:MGI Symbol;Acc:MGI:5611295]	Mfsd4a		ENSMUSG00000034101	catenin (cadherin associated protein), delta 1 [Source:MGI Symbol	Ctnnd1		ENSMUSG00000063870		Chd4	ENSMUSG00000060519	RIKEN cDNA 0610040J01 gene [Source:MGI Symbol	Tor3a		NM_008402	nan	Itgav	ENSG00000163050		Adck3			ENSMUSG00000030045	mitochondrial ribosomal protein L19 [Source:MGI Symbol;Acc:MGI:1926274]	Mrpl19
		A_66_P123804	F-box protein 30	Fbxo30		65278	casein kinase 1, gamma 2	Csnk1g2		ENSMUSG00000027200	sema domain, transmembrane domain (TM), and cytoplasmic domain, (semaphorin) 6D [Source:MGI Symbol	Snx24						NM_011102.3	protein kinase C, gamma	Prkcg		ENSMUSG00000024524	protocadherin gamma subfamily A, 12 [Source:MGI Symbol	Gnal		ENSMUSG00000026867	GTPase activating protein and VPS9 domains 1 [Source:MGI Symbol;Acc:MGI:1913941]	Gapvd1		ENSMUSG00000026437	solute carrier family 45, member 3 [Source:MGI Symbol;Acc:MGI:1922082]	Cdk18		ENSMUSG00000101645	predicted gene 28635 [Source:MGI Symbol	Gm28635		ENSMUSG00000006215	La ribonucleoprotein domain family, member 1 [Source:MGI Symbol	Zbtb17	ENSMUSG00000053358	harakiri, BCL2 interacting protein (contains only BH3 domain) [Source:MGI Symbol	Gm9905		NM_019748	integrin alpha V [Source:MGI Symbol;Acc:MGI:96608]	Sae1	ENSG00000169174		Pcsk9			nan	nan	nan
		A_55_P1991406	F-box protein 34	Fbxo34		116549	casein kinase 2, alpha 1 polypeptide	Csnk2a1		ENSMUSG00000050321	neuropilin (NRP) and tolloid (TLL)-like 1 [Source:MGI Symbol	1700003M07Rik						NM_019634.2	tetraspanin 7	Tspan7		ENSMUSG00000024533	protocadherin gamma subfamily A, 12 [Source:MGI Symbol	Spire1		ENSMUSG00000026867	GTPase activating protein and VPS9 domains 1 [Source:MGI Symbol;Acc:MGI:1913941]	Gapvd1		ENSMUSG00000079330	ELK4, member of ETS oncogene family [Source:MGI Symbol;Acc:MGI:102853]	Lemd1		ENSMUSG00000020361	heat shock protein 4 [Source:MGI Symbol	Hspa4		ENSMUSG00000044081	EBF transcription factor 3 [Source:NCBI gene	Zfp85os	ENSMUSG00000034867	sema domain, seven thrombospondin repeats (type 1 and type 1-like), transmembrane domain (TM) and short cytoplasmic domain, (semaphorin) 5A [Source:MGI Symbol	Ankrd27		NM_019748	integrin alpha V [Source:MGI Symbol;Acc:MGI:96608]	Sae1	ENSG00000169174		Pcsk9			ENSMUSG00000028403	zinc finger, DHHC domain containing 21 [Source:MGI Symbol;Acc:MGI:1915518]	Zdhhc21
		A_51_P362881	F-box protein 38	Fbxo38		307641	casein kinase 2, alpha prime polypeptide	Csnk2a2		ENSMUSG00000025017	phosphoinositide-3-kinase adaptor protein 1 [Source:MGI Symbol	Astn2						NM_001048208.1	mediator complex subunit 14	Med14		ENSMUSG00000024533	protocadherin gamma subfamily C, 3 [Source:MGI Symbol	Spire1		ENSMUSG00000035949	F-box and WD-40 domain protein 2 [Source:MGI Symbol;Acc:MGI:1353435]	Fbxw2		ENSMUSG00000097540	major facilitator superfamily domain containing 4A [Source:MGI Symbol;Acc:MGI:2442786]	1700037F24Rik		ENSMUSG00000025027	X-prolyl aminopeptidase (aminopeptidase P) 1, soluble [Source:MGI Symbol	Xpnpep1		ENSMUSG00000020122	CDC42 effector protein 4 [Source:NCBI gene	Egfr	ENSMUSG00000010492	protocadherin beta 14 [Source:NCBI gene	Uckl1os		NM_019748	SUMO1 activating enzyme subunit 1 [Source:MGI Symbol;Acc:MGI:1929264]	Sae1	ENSG00000169174		Pcsk9			ENSMUSG00000039473	ubinuclein 1 [Source:MGI Symbol;Acc:MGI:1891307]	Ubn1
		A_55_P2031966	F-box protein 39	Fbxo39		171096	cystatin E/M	Cst6		ENSMUSG00000024302	dystrobrevin alpha [Source:MGI Symbol	Spon1						NM_029426.2	BR serine/threonine kinase 2	Brsk2		ENSMUSG00000053477	protocadherin 1 [Source:MGI Symbol	Tcf4		ENSMUSG00000026883	disabled 2 interacting protein [Source:MGI Symbol;Acc:MGI:1916851]	Dab2ip		ENSMUSG00000101549	cyclin-dependent kinase 18 [Source:MGI Symbol;Acc:MGI:97518]	Gm29630		None	None	None		ENSMUSG00000001630	protocadherin beta-4-like [Source:NCBI gene	Stk38l	ENSMUSG00000037351	anoctamin 8 [Source:NCBI gene	Actr1b		NM_144872	SUMO1 activating enzyme subunit 1 [Source:MGI Symbol;Acc:MGI:1929264]	Eml3	ENSG00000169174		Pcsk9			nan	nan	nan
		A_51_P357877	F-box protein 46	Fbxo46		311670	cleavage stimulation factor, 3' pre-RNA, subunit 1	Cstf1		ENSMUSG00000024076	vitrin [Source:MGI Symbol	Clec4a3						NM_031877.2	WAS protein family, member 1	Wasf1		ENSMUSG00000024558	protocadherin 1 [Source:MGI Symbol	Mapk4		ENSMUSG00000026657	FERM domain containing 4A [Source:MGI Symbol;Acc:MGI:1919850]	Frmd4a		ENSMUSG00000009772	LEM domain containing 1 [Source:MGI Symbol;Acc:MGI:1922403]	Nuak2		ENSMUSG00000016619	nucleoporin 50 [Source:MGI Symbol	Nup50		ENSMUSG00000020124	SLIT-ROBO Rho GTPase activating protein 1 [Source:MGI Symbol	Usp15	ENSMUSG00000051262	torsin family 3, member A [Source:MGI Symbol	Nat8f3		NM_144872	SUMO1 activating enzyme subunit 1 [Source:MGI Symbol;Acc:MGI:1929264]	Eml3	ENSG00000169174		Pcsk9			ENSMUSG00000031367	adaptor-related protein complex 1, sigma 2 subunit [Source:MGI Symbol;Acc:MGI:1889383]	Ap1s2
		A_55_P1961894	F-box and WD-40 domain protein 11	Fbxw11		311368	CTD (carboxy-terminal domain, RNA polymerase II, polypeptide A) small phosphatase like 2	Ctdspl2		ENSMUSG00000042002	forkhead box N4 [Source:MGI Symbol	Wdr78						NM_007906.2	eukaryotic translation elongation factor 1 alpha 2	Eef1a2		ENSMUSG00000025428	thyroid hormone receptor interactor 12 [Source:MGI Symbol	Atp5a1		ENSMUSG00000026662	selenophosphate synthetase 1 [Source:MGI Symbol;Acc:MGI:1923580]	Sephs1		ENSMUSG00000042066	predicted gene, 29695 [Source:MGI Symbol;Acc:MGI:5588854]	Tmcc2		ENSMUSG00000016619	nucleoporin 50 [Source:MGI Symbol	Nup50		ENSMUSG00000037339	N/A	Fam53a	ENSMUSG00000018861	N/A	Fdxr		NM_028812	echinoderm microtubule associated protein like 3 [Source:MGI Symbol;Acc:MGI:2387612]	Gtf2e1	ENSG00000131788		Pias3			ENSMUSG00000061046	hydroxyacylglutathione hydrolase-like [Source:MGI Symbol;Acc:MGI:1919877]	Haghl
		A_55_P2066399	FCH domain only 2	Fcho2		297357	catenin (cadherin associated protein), alpha 2	Ctnna2		ENSMUSG00000071715	neutrophil cytosolic factor 4 [Source:MGI Symbol	Fam167a						NM_018880.2	tripartite motif-containing 3	Trim3		ENSMUSG00000041607	thyroid hormone receptor interactor 12 [Source:MGI Symbol	Mbp		ENSMUSG00000036202	replication timing regulatory factor 1 [Source:MGI Symbol;Acc:MGI:1098622]	Rif1		ENSMUSG00000042046	nan	Dstyk		ENSMUSG00000020527	myosin XIX [Source:MGI Symbol	Myo19		ENSMUSG00000063873		Slc24a3	ENSMUSG00000020142	ankyrin repeat domain 27 [Source:NCBI gene	Slc1a4		NM_028812	echinoderm microtubule associated protein like 3 [Source:MGI Symbol;Acc:MGI:2387612]	Gtf2e1	ENSG00000184371		Csf1			ENSMUSG00000036977	anaphase promoting complex subunit 10 [Source:MGI Symbol;Acc:MGI:1916249]	Anapc10
		A_52_P231075	Fc receptor-like S, scavenger receptor	Fcrls		84353	catenin (cadherin associated protein), beta 1	Ctnnb1		ENSMUSG00000039899	fibrinogen-like protein 2 [Source:MGI Symbol	Neu4						NM_028906.2	dipeptidyl-peptidase 8	Dpp8		ENSMUSG00000041607	synaptopodin [Source:MGI Symbol	Mbp		ENSMUSG00000026991	plakophilin 4 [Source:MGI Symbol;Acc:MGI:109281]	Pkp4		ENSMUSG00000097760	predicted gene 29630 [Source:MGI Symbol;Acc:MGI:5580336]	6030442K20Rik		ENSMUSG00000022434	family with sequence similarity 118, member A [Source:MGI Symbol	Fam118a		ENSMUSG00000025591	zinc finger and BTB domain containing 17 [Source:NCBI gene	Tma16	ENSMUSG00000044519	uridine-cytidine kinase 1-like 1, opposite strand [Source:MGI Symbol	Zfp488		NM_028812	general transcription factor II E, polypeptide 1 (alpha subunit) [Source:MGI Symbol;Acc:MGI:1921447]	Gtf2e1	ENSG00000184371		Csf1			ENSMUSG00000024276	zinc finger protein 397 [Source:MGI Symbol;Acc:MGI:1916506]	Zfp397
		A_55_P1966209	fasciculation and elongation protein zeta 2 (zygin II)	Fez2		296320	catenin, beta like 1	Ctnnbl1		ENSMUSG00000027239	midkine [Source:MGI Symbol	Pm20d1						NM_011116.1	phospholipase D family, member 3	Pld3		ENSMUSG00000046982	synaptopodin [Source:MGI Symbol	Tshz1		ENSMUSG00000027109	trans-acting transcription factor 3 [Source:MGI Symbol;Acc:MGI:1277166]	Sp3		ENSMUSG00000026439	NUAK family, SNF1-like kinase, 2 [Source:MGI Symbol;Acc:MGI:1921387]	Rbbp5		ENSMUSG00000033706	SET and MYND domain containing 5 [Source:MGI Symbol	Smyd5		ENSMUSG00000001632	zinc finger protein 85, opposite strand [Source:MGI Symbol	Brpf1	ENSMUSG00000018865	actin related protein 1B [Source:NCBI gene	Sult4a1		NM_001007589	general transcription factor II E, polypeptide 1 (alpha subunit) [Source:MGI Symbol;Acc:MGI:1921447]	Akirin2	ENSG00000184371		Csf1			ENSMUSG00000038172	tetratricopeptide repeat domain 39B [Source:MGI Symbol;Acc:MGI:1917113]	Ttc39b
		A_52_P639229	FYVE, RhoGEF and PH domain containing 4	Fgd4		282587	cortactin binding protein 2	Cttnbp2		ENSMUSG00000035373	chemokine (C-C motif) ligand 7 [Source:MGI Symbol	Slc11a1						NM_008678.2	nuclear receptor coactivator 2	Ncoa2		ENSMUSG00000046982	N-deacetylase/N-sulfotransferase (heparan glucosaminyl) 1 [Source:MGI Symbol	Tshz1		nan	nan	nan		ENSMUSG00000048174	transmembrane and coiled-coil domains 2 [Source:MGI Symbol;Acc:MGI:1916125]	Tmem81		ENSMUSG00000035529	PR domain containing 4 [Source:MGI Symbol	Prdm4		ENSMUSG00000018846	epidermal growth factor receptor [Source:MGI Symbol	Pank3	ENSMUSG00000047003	N-acetyltransferase family 8 member 3 [Source:NCBI gene	Zfp41		NM_001007589	general transcription factor II E, polypeptide 1 (alpha subunit) [Source:MGI Symbol;Acc:MGI:1921447]	Akirin2	ENSG00000135801		Taf5l			ENSMUSG00000048351	cytochrome c oxidase assembly factor 7 [Source:MGI Symbol;Acc:MGI:1917143]	Coa7
		A_55_P1952638	FYVE, RhoGEF and PH domain containing 6	Fgd6		29145	cortexin 1	Ctxn1		ENSMUSG00000020865	ATP-binding cassette, sub-family C (CFTR/MRP), member 3 [Source:MGI Symbol	1700019G24Rik						NM_007581.2	calcium channel, voltage-dependent, beta 3 subunit	Cacnb3		ENSMUSG00000036206	calcium/calmodulin-dependent protein kinase II alpha [Source:MGI Symbol	Sh3bp4		ENSMUSG00000027002	NCK-associated protein 1 [Source:MGI Symbol;Acc:MGI:1355333]	Nckap1		ENSMUSG00000053024	dual serine/threonine and tyrosine protein kinase [Source:MGI Symbol;Acc:MGI:1925064]	Cntn2		ENSMUSG00000021549	RAS p21 protein activator 1 [Source:MGI Symbol	Rasa1		ENSMUSG00000049969	serine/threonine kinase 38 like [Source:MGI Symbol	Plekhf2	ENSMUSG00000032777	N-acetyltransferase family 8 member 3 [Source:NCBI gene	Gtf3c1		NM_023423	akirin 2 [Source:MGI Symbol;Acc:MGI:1889364]	Akirin1	ENSG00000135801		Taf5l			ENSMUSG00000063884	pentatricopeptide repeat domain 3 [Source:MGI Symbol;Acc:MGI:1917206]	Ptcd3
		A_51_P359333	fumarate hydratase 1	Fh1		100302373	cortexin 2	Ctxn2		ENSMUSG00000020023	transmembrane and coiled coil domains 3 [Source:MGI Symbol	Ace2						NM_008422.2	potassium voltage-gated channel, Shaw-related subfamily, member 3	Kcnc3		ENSMUSG00000036206	HMG box domain containing 3 [Source:MGI Symbol	Sh3bp4		ENSMUSG00000040479	diacylglycerol kinase zeta [Source:MGI Symbol;Acc:MGI:1278339]	Dgkz		ENSMUSG00000026442	RIKEN cDNA 6030442K20 gene [Source:MGI Symbol;Acc:MGI:1925126]	Nfasc		ENSMUSG00000022382	wingless-type MMTV integration site family, member 7B [Source:MGI Symbol	Wnt7b		ENSMUSG00000018848	ubiquitin specific peptidase 15 [Source:MGI Symbol	Rars	ENSMUSG00000092035	N-acetyltransferase family 8 member 3 [Source:NCBI gene	Peg10		NM_033322	akirin 2 [Source:MGI Symbol;Acc:MGI:1889364]	Lztfl1	ENSG00000135801		Taf5l			ENSMUSG00000021556	golgi membrane protein 1 [Source:MGI Symbol;Acc:MGI:1917329]	Golm1
		A_55_P1985693	FH2 domain containing 1	Fhdc1		100188934	cortexin 3	Ctxn3		ENSMUSG00000058099	Nfat activating molecule with ITAM motif 1 [Source:MGI Symbol	Hcls1						NM_010438.2	hexokinase 1	Hk1		ENSMUSG00000055013	HMG box domain containing 3 [Source:MGI Symbol	Agap1		ENSMUSG00000040479	diacylglycerol kinase zeta [Source:MGI Symbol;Acc:MGI:1278339]	Dgkz		ENSMUSG00000026443	retinoblastoma binding protein 5, histone lysine methyltransferase complex subunit [Source:MGI Symbol;Acc:MGI:1918367]	Lrrn2		ENSMUSG00000022382	wingless-type MMTV integration site family, member 7B [Source:MGI Symbol	Wnt7b		ENSMUSG00000020128	family with sequence similarity 53 member A [Source:NCBI gene	Vps54	ENSMUSG00000028514	ferredoxin reductase [Source:NCBI gene	Usp24		NM_033322	akirin 1 [Source:MGI Symbol;Acc:MGI:1915300]	Lztfl1	ENSG00000135801		Taf5l			ENSMUSG00000042572	ubiquitin-conjugating enzyme E2Q family member 1 [Source:MGI Symbol;Acc:MGI:1917343]	Ube2q1
		A_55_P2088018	formin homology 2 domain containing 3	Fhod3		294009	CUE domain containing 2	Cuedc2		None	None	Nwd1						NM_001003912.1	Rho guanine nucleotide exchange factor (GEF) 11	Arhgef11		ENSMUSG00000055013	guanine nucleotide binding protein, alpha stimulating, olfactory type [Source:MGI Symbol	Agap1		ENSMUSG00000033222	transcription termination factor, RNA polymerase II [Source:MGI Symbol;Acc:MGI:1921294]	Ttf2		ENSMUSG00000054387	transmembrane protein 81 [Source:MGI Symbol;Acc:MGI:1921876]	Mdm4		ENSMUSG00000042507	ELM2 and Myb/SANT-like domain containing 1 [Source:MGI Symbol	Elmsan1		ENSMUSG00000018849	solute carrier family 24 (sodium/potassium/calcium exchanger), member 3 [Source:MGI Symbol	Wwc1	ENSMUSG00000042423	solute carrier family 1 member 4 [Source:NCBI gene	Fbrs		NM_001164679	leucine zipper transcription factor-like 1 [Source:MGI Symbol;Acc:MGI:1934860]	Ano8	ENSG00000135801		Taf5l			ENSMUSG00000034453	polymerase (RNA) III (DNA directed) polypeptide B [Source:MGI Symbol;Acc:MGI:1917678]	Polr3b
		A_52_P172441	fat storage-inducing transmembrane protein 2	Fitm2		362356	cullin 1	Cul1		ENSMUSG00000052613	protocadherin 15 [Source:MGI Symbol	9430041J12Rik						NM_197945.3	ProSAPiP1 protein	Prosapip1		ENSMUSG00000055013	spire type actin nucleation factor 1 [Source:MGI Symbol	Agap1		ENSMUSG00000005687	breast carcinoma amplified sequence 2 [Source:MGI Symbol;Acc:MGI:1915433]	Bcas2		ENSMUSG00000026447	contactin 2 [Source:MGI Symbol;Acc:MGI:104518]	Pik3c2b		ENSMUSG00000042507	ELM2 and Myb/SANT-like domain containing 1 [Source:MGI Symbol	Elmsan1		ENSMUSG00000042404	translation machinery associated 16 homolog [Source:NCBI gene	Dennd4b	ENSMUSG00000028517	zinc finger protein 488 [Source:MGI Symbol	Plpp3		NM_001164679	leucine zipper transcription factor-like 1 [Source:MGI Symbol;Acc:MGI:1934860]	Ano8	ENSG00000135801		Taf5l			ENSMUSG00000062590	armadillo repeat containing 9 [Source:MGI Symbol;Acc:MGI:1926045]	Armc9
		A_52_P156578	FK506 binding protein 15	Fkbp15		361258	cullin 2	Cul2		ENSMUSG00000028364	tenascin C [Source:MGI Symbol	Mapkapk3						NM_001033634.3	zyg-11 homolog B (C. elegans)	Zyg11b		ENSMUSG00000035735	transcription factor 4 [Source:MGI Symbol	Dagla		ENSMUSG00000058388	putative homeodomain transcription factor 1 [Source:MGI Symbol;Acc:MGI:1332671]	Phtf1		ENSMUSG00000046062	neurofascin [Source:MGI Symbol;Acc:MGI:104753]	Ppp1r15b		ENSMUSG00000024127	prolyl endopeptidase-like [Source:MGI Symbol	Prepl		ENSMUSG00000028080	bromodomain and PHD finger containing 1 [Source:NCBI gene	Lrba	ENSMUSG00000023931	sulfotransferase family 4A member 1 [Source:NCBI gene	Efhb		NM_172397	anoctamin 8 [Source:MGI Symbol;Acc:MGI:2687327]	Limd2	ENSG00000132780		Nasp			ENSMUSG00000045248	mediator complex subunit 26 [Source:MGI Symbol;Acc:MGI:1917875]	Med26
		A_55_P1967648	folliculin	Flcn		64624	cullin 5	Cul5		ENSMUSG00000024535	sorting nexing 24 [Source:MGI Symbol	Pid1						NM_008960.2	phosphatase and tensin homolog	Pten		ENSMUSG00000024743	transcription factor 4 [Source:MGI Symbol	Syt7		ENSMUSG00000014601	striatin interacting protein 1 [Source:MGI Symbol;Acc:MGI:2443884]	Strip1		ENSMUSG00000041757	leucine rich repeat protein 2, neuronal [Source:MGI Symbol;Acc:MGI:106037]	Plekha6		ENSMUSG00000037533	Rap guanine nucleotide exchange factor (GEF) 6 [Source:MGI Symbol	Rapgef6		ENSMUSG00000028082	pantothenate kinase 3 [Source:NCBI gene	Sh3d19	ENSMUSG00000028519	ZFP41 zinc finger protein [Source:NCBI gene	Dab1		NM_013860	anoctamin 8 [Source:MGI Symbol;Acc:MGI:2687327]	Limd1	ENSG00000132780		Nasp			ENSMUSG00000030465	pleckstrin and Sec7 domain containing 3 [Source:MGI Symbol;Acc:MGI:1918215]	Psd3
		A_55_P2019068	flightless I homolog (Drosophila)	Flii		361887	CWC27 spliceosome-associated protein homolog (S. cerevisiae)	Cwc27		ENSMUSG00000085389	RIKEN cDNA 1700003M07 gene [Source:MGI Symbol	4933407L21Rik						NM_030256.2	B-cell CLL/lymphoma 9-like	Bcl9l		ENSMUSG00000024743	mitogen-activated protein kinase 4 [Source:MGI Symbol	Syt7		ENSMUSG00000068740	cadherin, EGF LAG seven-pass G-type receptor 2 [Source:MGI Symbol;Acc:MGI:1858235]	Celsr2		ENSMUSG00000070644	transformed mouse 3T3 cell double minute 4 [Source:MGI Symbol;Acc:MGI:107934]	Etnk2		None	None	None		ENSMUSG00000023912	pleckstrin homology and FYVE domain containing 2 [Source:NCBI gene	Slc25a27	ENSMUSG00000023932	general transcription factor IIIC subunit 1 [Source:NCBI gene	Cdc5l		NM_013860	LIM domain containing 2 [Source:MGI Symbol;Acc:MGI:1915053]	Limd1	ENSG00000132780		Nasp			ENSMUSG00000029822	oxysterol binding protein-like 3 [Source:MGI Symbol;Acc:MGI:1918970]	Osbpl3
		A_55_P2001920	filamin, alpha	Flna		89843	coxsackie virus and adenovirus receptor	Cxadr		ENSMUSG00000028373	astrotactin 2 [Source:MGI Symbol	Cd33						NM_001081377.1	protocadherin 9	Pcdh9		ENSMUSG00000024736	mitogen-activated protein kinase 4 [Source:MGI Symbol	Tmem132a		ENSMUSG00000033400	amylo-1,6-glucosidase, 4-alpha-glucanotransferase [Source:MGI Symbol;Acc:MGI:1924809]	Agl		ENSMUSG00000070643	phosphatidylinositol-4-phosphate 3-kinase catalytic subunit type 2 beta [Source:MGI Symbol;Acc:MGI:2685045]	Sox13		ENSMUSG00000039156	stromal interaction molecule 2 [Source:MGI Symbol	Stim2		ENSMUSG00000042406	arginyl-tRNA synthetase [Source:MGI Symbol	Atf4	ENSMUSG00000042426		Dhx29		NM_013860	LIM domains containing 1 [Source:MGI Symbol;Acc:MGI:1352502]	Limd1	ENSG00000132780		Nasp			ENSMUSG00000029319	coenzyme Q2 4-hydroxybenzoate polyprenyltransferase [Source:MGI Symbol;Acc:MGI:1919133]	Coq2
		A_65_P05152	fibronectin leucine rich transmembrane protein 2	Flrt2		60628	chemokine (C-X-C motif) receptor 4	Cxcr4		ENSMUSG00000038156	spondin 1, (f-spondin) extracellular matrix protein [Source:MGI Symbol	Daam2						NM_172775.1	plexin B1	Plxnb1		ENSMUSG00000026313	ATP synthase, H+ transporting, mitochondrial F1 complex, alpha subunit 1 [Source:MGI Symbol	Hdac4		ENSMUSG00000039234	Sec24 related gene family, member D (S. cerevisiae) [Source:MGI Symbol;Acc:MGI:1916858]	Sec24d		ENSMUSG00000090553	protein phosphatase 1, regulatory subunit 15B [Source:MGI Symbol;Acc:MGI:2444211]	Snrpe		ENSMUSG00000037533	Rap guanine nucleotide exchange factor (GEF) 6 [Source:MGI Symbol	Rapgef6		ENSMUSG00000035246	VPS54 subunit of GARP complex [Source:NCBI gene	Pcyt1b	ENSMUSG00000011306	ubiquitin specific peptidase 24 [Source:NCBI gene	Sugp1		NM_013860	LIM domains containing 1 [Source:MGI Symbol;Acc:MGI:1352502]	Limd1	ENSG00000132780		Nasp			ENSMUSG00000021819	zinc finger SWIM-type containing 8 [Source:MGI Symbol;Acc:MGI:1919156]	Zswim8
		A_55_P2144556	fibronectin leucine rich transmembrane protein 3	Flrt3		362017	cytochrome b-561 domain containing 1	Cyb561d1		ENSMUSG00000043832	C-type lectin domain family 4, member a3 [Source:MGI Symbol	Clec4a2						NM_030706.2	tripartite motif-containing 2	Trim2		ENSMUSG00000052387	ATP synthase, H+ transporting, mitochondrial F1 complex, alpha subunit 1 [Source:MGI Symbol	Trpm3		ENSMUSG00000032826	ankyrin 2, brain [Source:MGI Symbol;Acc:MGI:88025]	Ank2		ENSMUSG00000102976	pleckstrin homology domain containing, family A member 6 [Source:MGI Symbol;Acc:MGI:2388662]	Zc3h11a		ENSMUSG00000039156	stromal interaction molecule 2 [Source:MGI Symbol	Stim2		ENSMUSG00000042408	WW and C2 domain containing 1 [Source:NCBI gene	Zmym6	ENSMUSG00000042428	fibrosin [Source:NCBI gene	Mgat3		NM_013860	LIM domains containing 1 [Source:MGI Symbol;Acc:MGI:1352502]	Limd1	ENSG00000066279		Aspm			ENSMUSG00000020541	target of myb1-like 1 (chicken) [Source:MGI Symbol;Acc:MGI:1919193]	Tom1l1
		A_51_P398723	cyclin G associated kinase	Flt1		171015	cytochrome b5 reductase 4	Cyb5r4		ENSMUSG00000035126	WD repeat domain 78 [Source:MGI Symbol	Il7						NM_013630.2	polycystic kidney disease 1 (autosomal dominant)	Pkd1		ENSMUSG00000024897	myelin basic protein [Source:MGI Symbol	Apba1		ENSMUSG00000032826	ankyrin 2, brain [Source:MGI Symbol;Acc:MGI:88025]	Ank2		ENSMUSG00000094410	ethanolamine kinase 2 [Source:MGI Symbol;Acc:MGI:2443760]	Gm38394		ENSMUSG00000039191	recombination signal binding protein for immunoglobulin kappa J region [Source:MGI Symbol	Rbpj		ENSMUSG00000078994	DENN domain containing 4B [Source:NCBI gene	Zfp429	ENSMUSG00000042429	phospholipid phosphatase 3 [Source:NCBI gene	Adora1		NM_010576	LIM domains containing 1 [Source:MGI Symbol;Acc:MGI:1352502]	Itga4	ENSG00000066279		Aspm			ENSMUSG00000024581	N-ethylmaleimide sensitive fusion protein attachment protein gamma [Source:MGI Symbol;Acc:MGI:104561]	Napg
		A_55_P2005426	formin 2	Fmn2		308666	cytoplasmic FMR1 interacting protein 1	Cyfip1		ENSMUSG00000035095	family with sequence similarity 167, member A [Source:MGI Symbol	Gusb						NM_001081279.1	malignant fibrous histiocytoma amplified sequence 1	Mfhas1		ENSMUSG00000024921	teashirt zinc finger family member 1 [Source:MGI Symbol	Smarca2		ENSMUSG00000028163	nuclear factor of kappa light polypeptide gene enhancer in B cells 1, p105 [Source:MGI Symbol;Acc:MGI:97312]	Nfkb1		ENSMUSG00000051998	SRY (sex determining region Y)-box 13 [Source:MGI Symbol;Acc:MGI:98361]	Lax1		ENSMUSG00000021240	ATP-binding cassette, sub-family D (ALD), member 4 [Source:MGI Symbol	Abcd4		ENSMUSG00000030660	LPS responsive beige-like anchor protein [Source:NCBI gene	Pik3c2a	ENSMUSG00000030682	EF hand domain family, member B [Source:MGI Symbol	Cdipt		NM_010576	LIM domains containing 1 [Source:MGI Symbol;Acc:MGI:1352502]	Itga4	ENSG00000162542		Tmco4			ENSMUSG00000040811	echinoderm microtubule associated protein like 2 [Source:MGI Symbol;Acc:MGI:1919455]	Eml2
		A_55_P2153783	flavin containing monooxygenase 1	Fmo1		303073	cytoplasmic FMR1 interacting protein 2	Cyfip2		ENSMUSG00000034000	sialidase 4 [Source:MGI Symbol	Lmx1a						NM_198865.1	SLIT and NTRK-like family, member 5	Slitrk5		ENSMUSG00000024921	SH3-domain binding protein 4 [Source:MGI Symbol	Smarca2		ENSMUSG00000028152	tetraspanin 5 [Source:MGI Symbol;Acc:MGI:1928096]	Tspan5		ENSMUSG00000026463	small nuclear ribonucleoprotein E [Source:MGI Symbol;Acc:MGI:98346]	Atp2b4		None	None	None		ENSMUSG00000028085		Gatb	ENSMUSG00000030683	DAB adaptor protein 1 [Source:NCBI gene	Sez6l2		NM_024214	integrin alpha 4 [Source:MGI Symbol;Acc:MGI:96603]	Tomm20	ENSG00000162542		Tmco4			ENSMUSG00000067873	HIV TAT specific factor 1 [Source:MGI Symbol;Acc:MGI:1919709]	Htatsf1
		A_55_P2183110	fragile X mental retardation syndrome 1	Fmr1		362782	cytochrome P450, family 46, subfamily a, polypeptide 1	Cyp46a1		ENSMUSG00000042251	peptidase M20 domain containing 1 [Source:MGI Symbol	Plbd1						NM_001081097.2	glutamate receptor, ionotropic, kainate 3	Grik3		ENSMUSG00000014602	SH3-domain binding protein 4 [Source:MGI Symbol	Kif1a		ENSMUSG00000036825	synovial sarcoma, X 2 interacting protein [Source:MGI Symbol;Acc:MGI:2139150]	Ssx2ip		ENSMUSG00000020423	zinc finger CCCH type containing 11A [Source:MGI Symbol;Acc:MGI:1917829]	Btg2		None	None	None		ENSMUSG00000023915	solute carrier family 25 member 27 [Source:NCBI gene	Tnfrsf21	ENSMUSG00000023938	N/A	Aars2		NM_024214	integrin alpha 4 [Source:MGI Symbol;Acc:MGI:96603]	Tomm20	ENSG00000049089		Col9a2			ENSMUSG00000037784	DAZ interacting protein 1-like [Source:MGI Symbol;Acc:MGI:1919757]	Dzip1l
		A_55_P2130178	fibronectin 1	Fn1		246767	cytochrome P450, family 4, subfamily x, polypeptide 1	Cyp4x1		ENSMUSG00000026177	solute carrier family 11 (proton-coupled divalent metal ion transporters), member 1 [Source:MGI Symbol	Vip						NM_178119.3	ArfGAP with GTPase domain, ankyrin repeat and PH domain 1	Agap1		ENSMUSG00000013663	SH3-domain binding protein 4 [Source:MGI Symbol	Pten		ENSMUSG00000027665	phosphatidylinositol-4,5-bisphosphate 3-kinase catalytic subunit alpha [Source:MGI Symbol;Acc:MGI:1206581]	Pik3ca		ENSMUSG00000026458	zinc finger CCCH type containing 11A [Source:MGI Symbol;Acc:MGI:1917829]	Ppfia4		ENSMUSG00000029998	prenylcysteine oxidase 1 [Source:MGI Symbol	Pcyox1		ENSMUSG00000035247	activating transcription factor 4 [Source:NCBI gene	Hectd1	ENSMUSG00000057541	DExH-box helicase 29 [Source:NCBI gene	Pus7		NM_024214	translocase of outer mitochondrial membrane 20 [Source:MGI Symbol;Acc:MGI:1915202]	Tomm20	ENSG00000183726		Tmem50a			ENSMUSG00000031095	cullin 4B [Source:MGI Symbol;Acc:MGI:1919834]	Cul4b
		A_55_P1989519	fibronectin type III domain containing 1	Fndc1		25429	cytochrome P450, family 7, subfamily b, polypeptide 1	Cyp7b1		ENSMUSG00000085416	RIKEN cDNA 1700019G24 gene [Source:MGI Symbol	Irf8						NM_175021.2	sterile alpha motif domain containing 4B	Samd4b		ENSMUSG00000013663	ArfGAP with GTPase domain, ankyrin repeat and PH domain 1 [Source:MGI Symbol	Pten		ENSMUSG00000037400	ATPase, class VI, type 11B [Source:MGI Symbol;Acc:MGI:1923545]	Atp11b		ENSMUSG00000042305	predicted gene, 38394 [Source:MGI Symbol;Acc:MGI:5614057]	Tmem183a		ENSMUSG00000020516	ribosomal protein S6 kinase, polypeptide 1 [Source:MGI Symbol	Rps6kb1		ENSMUSG00000047875	phosphate cytidylyltransferase 1, choline, beta [Source:NCBI gene	Gpr157	ENSMUSG00000030685	N/A	Kctd13		NM_024214	translocase of outer mitochondrial membrane 20 [Source:MGI Symbol;Acc:MGI:1915202]	Tomm20	ENSG00000183726		Tmem50a			ENSMUSG00000029647	PAN3 poly(A) specific ribonuclease subunit [Source:MGI Symbol;Acc:MGI:1919837]	Pan3
		A_52_P33800	fibronectin type III domain containing 3A	Fndc3a		114099	cysteinyl leukotriene receptor 1	Cysltr1		ENSMUSG00000015405	angiotensin I converting enzyme (peptidyl-dipeptidase A) 2 [Source:MGI Symbol	Dnah11						NM_010434.1	homeodomain interacting protein kinase 3	Hipk3		ENSMUSG00000034088	ArfGAP with GTPase domain, ankyrin repeat and PH domain 1 [Source:MGI Symbol	Hdlbp		ENSMUSG00000037270	RIKEN cDNA 4932438A13 gene [Source:MGI Symbol;Acc:MGI:2444631]	4932438A13Rik		ENSMUSG00000026456	lymphocyte transmembrane adaptor 1 [Source:MGI Symbol;Acc:MGI:2443362]	Cyb5r1		ENSMUSG00000020516	ribosomal protein S6 kinase, polypeptide 1 [Source:MGI Symbol	Rps6kb1		ENSMUSG00000004127	zinc finger MYM-type containing 6 [Source:NCBI gene	Trmt10a	ENSMUSG00000026421	beta-1,4-mannosyl-glycoprotein 4-beta-N-acetylglucosaminyltransferase [Source:NCBI gene	Csrp1		NM_001039967	translocase of outer mitochondrial membrane 20 [Source:MGI Symbol;Acc:MGI:1915202]	Zfp869	ENSG00000183726		Tmem50a			ENSMUSG00000041912	tudor and KH domain containing protein [Source:MGI Symbol;Acc:MGI:1919884]	Tdrkh
		A_55_P2091836	folliculin interacting protein 1	Fnip1		266729	disabled homolog 1 (Drosophila)	Dab1		ENSMUSG00000022831	hematopoietic cell specific Lyn substrate 1 [Source:MGI Symbol	Galk2						NM_023579.4	importin 5	Ipo5		ENSMUSG00000026277	ArfGAP with GTPase domain, ankyrin repeat and PH domain 1 [Source:MGI Symbol	Stk25		ENSMUSG00000044864	ankyrin repeat domain 50 [Source:MGI Symbol;Acc:MGI:2139777]	Ankrd50		ENSMUSG00000026457	ATPase, Ca++ transporting, plasma membrane 4 [Source:MGI Symbol;Acc:MGI:88111]	Adipor1		ENSMUSG00000029998	prenylcysteine oxidase 1 [Source:MGI Symbol	Pcyox1		ENSMUSG00000028086	N/A	Fbxw7	ENSMUSG00000019261	adenosine A1 receptor [Source:NCBI gene	Map1s		NM_001039967	translocase of outer mitochondrial membrane 20 [Source:MGI Symbol;Acc:MGI:1915202]	Zfp869	ENSG00000117411		B4galt2			ENSMUSG00000049164	zinc finger protein 518A [Source:MGI Symbol;Acc:MGI:1919922]	Zfp518a
		A_52_P235479	farnesyltransferase, CAAX box, beta	Fntb		140610	deleted in bladder cancer 1 (human)	Dbc1		ENSMUSG00000048148	NACHT and WD repeat domain containing 1 [Source:MGI Symbol	Mpdz						NM_176850.2	bromodomain PHD finger transcription factor	Bptf		ENSMUSG00000026277	diacylglycerol lipase, alpha [Source:MGI Symbol	Stk25		ENSMUSG00000025758	polo like kinase 4 [Source:MGI Symbol;Acc:MGI:101783]	Plk4		ENSMUSG00000101061	BTG anti-proliferation factor 2 [Source:MGI Symbol;Acc:MGI:108384]	Platr1		ENSMUSG00000030605	milk fat globule-EGF factor 8 protein [Source:MGI Symbol	Mfge8		ENSMUSG00000035248		Zcchc6	ENSMUSG00000030688	CDP-diacylglycerol--inositol 3-phosphatidyltransferase [Source:NCBI gene	Stard10		NM_001039967	zinc finger protein 869 [Source:MGI Symbol;Acc:MGI:1914119]	Zfp869	ENSG00000117411		B4galt2			ENSMUSG00000031166	WD repeat domain 13 [Source:MGI Symbol;Acc:MGI:1914661]	Wdr13
		A_55_P2081349	focadhesin	Focad		81653	drebrin 1	Dbn1		ENSMUSG00000086155	RIKEN cDNA 9430041J12 gene [Source:MGI Symbol	Cdon						NM_009721.5	ATPase, Na+/K+ transporting, beta 1 polypeptide	Atp1b1		ENSMUSG00000024851	diacylglycerol lipase, alpha [Source:MGI Symbol	Pitpnm1		ENSMUSG00000027799	neurobeachin [Source:MGI Symbol;Acc:MGI:1347075]	Nbea		ENSMUSG00000026455	protein tyrosine phosphatase, receptor type, f polypeptide (PTPRF), interacting protein (liprin), alpha 4 [Source:MGI Symbol;Acc:MGI:1915757]	Klhl12		ENSMUSG00000020516	ribosomal protein S6 kinase, polypeptide 1 [Source:MGI Symbol	Rps6kb1		ENSMUSG00000030662	glutamyl-tRNA(Gln) amidotransferase, subunit B [Source:MGI Symbol	Ipo5	ENSMUSG00000026424	seizure related 6 homolog like 2 [Source:NCBI gene	Gpr37l1		NM_145853	zinc finger protein 869 [Source:MGI Symbol;Acc:MGI:1914119]	Tpcn1	ENSG00000196581		Ajap1			ENSMUSG00000021973	mitochondrial calcium uptake 2 [Source:MGI Symbol;Acc:MGI:1915764]	Micu2
		A_51_P229886	fucose-1-phosphate guanylyltransferase	Fpgt		681234	debranching enzyme homolog 1 (S. cerevisiae)	Dbr1		ENSMUSG00000032577	mitogen-activated protein kinase-activated protein kinase 3 [Source:MGI Symbol	Havcr2						NM_008719.2	neuronal PAS domain protein 2	Npas2		ENSMUSG00000024851	synaptotagmin VII [Source:MGI Symbol	Pitpnm1		ENSMUSG00000027810	eukaryotic translation initiation factor 2A [Source:MGI Symbol;Acc:MGI:1098684]	Eif2a		ENSMUSG00000042229	transmembrane protein 183A [Source:MGI Symbol;Acc:MGI:1914729]	Rabif		None	None	None		ENSMUSG00000030663	TNF receptor superfamily member 21 [Source:NCBI gene	1110004F10Rik	ENSMUSG00000030689	alanyl-tRNA synthetase 2, mitochondrial [Source:NCBI gene	Ino80e		NM_145853	zinc finger protein 869 [Source:MGI Symbol;Acc:MGI:1914119]	Tpcn1	ENSG00000174574		Akirin1			ENSMUSG00000026107	nucleic acid binding protein 1 [Source:MGI Symbol;Acc:MGI:1923258]	Nabp1
		A_51_P383270	Fraser syndrome 1 homolog (human)	Fras1		362902	DDB1 and CUL4 associated factor 13	Dcaf13		ENSMUSG00000045658	phosphotyrosine interaction domain containing 1 [Source:MGI Symbol	Gatsl3						NM_010687.1	like-glycosyltransferase	Large		ENSMUSG00000025203	synaptotagmin VII [Source:MGI Symbol	Scd2		ENSMUSG00000034349	structural maintenance of chromosomes 4 [Source:MGI Symbol;Acc:MGI:1917349]	Smc4		ENSMUSG00000046367	cytochrome b5 reductase 1 [Source:MGI Symbol;Acc:MGI:1919267]	Mgat4e		None	None	None		ENSMUSG00000028089	HECT domain E3 ubiquitin protein ligase 1 [Source:MGI Symbol	Chd1l	ENSMUSG00000026425	pseudouridine synthase 7 [Source:NCBI gene	Srgap2		NM_145853	two pore channel 1 [Source:MGI Symbol;Acc:MGI:2182472]	Tpcn1	ENSG00000143793		C1orf35			ENSMUSG00000056856	janus kinase and microtubule interacting protein 3 [Source:MGI Symbol;Acc:MGI:1921254]	Jakmip3
		A_55_P2097869	Fras1 related extracellular matrix protein 2	Frem2		83825	doublecortin-like kinase 1	Dclk1		ENSMUSG00000026224	RIKEN cDNA 4933407L21 gene [Source:MGI Symbol	Efhc2						NM_175251.2	AT rich interactive domain 2 (ARID, RFX-like)	Arid2		ENSMUSG00000025203	transmembrane protein 132A [Source:MGI Symbol	Scd2		ENSMUSG00000062232	Rap guanine nucleotide exchange factor (GEF) 2 [Source:MGI Symbol;Acc:MGI:2659071]	Rapgef2		ENSMUSG00000042207	adiponectin receptor 1 [Source:MGI Symbol;Acc:MGI:1919924]	Kdm5b		ENSMUSG00000020521	ring finger protein, transmembrane 1 [Source:MGI Symbol	Rnft1		ENSMUSG00000016757	G protein-coupled receptor 157 [Source:MGI Symbol	Ttll12	ENSMUSG00000071454	potassium channel tetramerisation domain containing 13 [Source:MGI Symbol	Dtnb		NM_145853	two pore channel 1 [Source:MGI Symbol;Acc:MGI:2182472]	Tpcn1	ENSG00000143258		Usp21			ENSMUSG00000034292	TRAF3 interacting protein 1 [Source:MGI Symbol;Acc:MGI:1921269]	Traf3ip1
		A_55_P2030383	FERM domain containing 4A	Frmd4a		29139	decorin	Dcn		ENSMUSG00000004609	CD33 antigen [Source:MGI Symbol	Myo19						NM_001024707.1	low density lipoprotein receptor-related protein 3	Lrp3		ENSMUSG00000025224	histone deacetylase 4 [Source:MGI Symbol	Gbf1		ENSMUSG00000027998	pleiotropic regulator 1 [Source:MGI Symbol;Acc:MGI:1858197]	Plrg1		ENSMUSG00000097435	pluripotency associated transcript 1 [Source:MGI Symbol;Acc:MGI:5580349]	Gm26783		None	None	None		ENSMUSG00000057522	tRNA methyltransferase 10A [Source:MGI Symbol	Spop	ENSMUSG00000026426	cysteine and glycine rich protein 1 [Source:NCBI gene	Arl8a		NM_145853	two pore channel 1 [Source:MGI Symbol;Acc:MGI:2182472]	Tpcn1	ENSG00000160058		Bsdc1			ENSMUSG00000034813	glutamate receptor interacting protein 1 [Source:MGI Symbol;Acc:MGI:1921303]	Grip1
		A_51_P463401	furry homolog (Drosophila)	Fry		291604	DCP2 decapping enzyme homolog (S. cerevisiae)	Dcp2		ENSMUSG00000040260	dishevelled associated activator of morphogenesis 2 [Source:MGI Symbol	Cnppd1						NM_153395.1	MON2 homolog (S. cerevisiae)	Mon2		ENSMUSG00000037126	transient receptor potential cation channel, subfamily M, member 3 [Source:MGI Symbol	Psd		ENSMUSG00000028078	doublecortin-like kinase 2 [Source:MGI Symbol;Acc:MGI:1918012]	Dclk2		ENSMUSG00000026452	kelch-like 12 [Source:MGI Symbol;Acc:MGI:2385619]	Syt2		None	None	None		ENSMUSG00000026404	F-box and WD repeat domain containing 7 [Source:NCBI gene	Ddx59	ENSMUSG00000021840	microtubule associated protein 1S [Source:NCBI gene	Mapk1ip1l		NM_001113421	two pore channel 1 [Source:MGI Symbol;Acc:MGI:2182472]	Schip1	ENSG00000160055		Tmem234			ENSMUSG00000029634	ring finger protein (C3H2C3 type) 6 [Source:MGI Symbol;Acc:MGI:1921382]	Rnf6
		A_55_P2289819	furry homolog-like (Drosophila)	Fryl		29167	dynactin 1	Dctn1		ENSMUSG00000030148	C-type lectin domain family 4, member a2 [Source:MGI Symbol	Liph						NM_153125.2	SEC16 homolog A (S. cerevisiae)	Sec16a		ENSMUSG00000037126	amyloid beta (A4) precursor protein binding, family A, member 1 [Source:MGI Symbol	Psd		ENSMUSG00000028059	rho/rac guanine nucleotide exchange factor (GEF) 2 [Source:MGI Symbol;Acc:MGI:103264]	Arhgef2		ENSMUSG00000073557	RAB interacting factor [Source:MGI Symbol;Acc:MGI:2138605]	Ppp1r12b		ENSMUSG00000018425	DEAH (Asp-Glu-Ala-His) box polypeptide 40 [Source:MGI Symbol	Dhx40		ENSMUSG00000040312	terminal uridylyl transferase 7 [Source:NCBI gene	Cchcr1	ENSMUSG00000026427	StAR related lipid transfer domain containing 10 [Source:NCBI gene	Eif2d		NM_001113421	two pore channel 1 [Source:MGI Symbol;Acc:MGI:2182472]	Schip1	ENSG00000160051		Iqcc			ENSMUSG00000022604	centrosomal protein 97 [Source:MGI Symbol;Acc:MGI:1921451]	Cep97
		A_52_P568235	follistatin-like 5	Fstl5		299850	dynactin 2	Dctn2		ENSMUSG00000040329	interleukin 7 [Source:MGI Symbol	Thada						NM_173390.3	NHS-like 1	Nhsl1		ENSMUSG00000067889	amyloid beta (A4) precursor protein binding, family A, member 1 [Source:MGI Symbol	Sptbn2		ENSMUSG00000054199	gon-4-like (C.elegans) [Source:MGI Symbol;Acc:MGI:1917579]	Gon4l		ENSMUSG00000103614	MGAT4 family, member E [Source:MGI Symbol;Acc:MGI:1918251]	Gm37949		ENSMUSG00000039187	Fanconi anemia, complementation group I [Source:MGI Symbol	Fanci		ENSMUSG00000002031	importin 5 [Source:MGI Symbol	Ift46	ENSMUSG00000002052	G protein-coupled receptor 37 like 1 [Source:NCBI gene	Supt6		NM_011366	schwannomin interacting protein 1 [Source:MGI Symbol;Acc:MGI:1353557]	Sorbs3	ENSG00000160051		Iqcc			ENSMUSG00000031858	MAU2 sister chromatid cohesion factor [Source:MGI Symbol;Acc:MGI:1921799]	Mau2
		A_55_P2043837	FtsJ methyltransferase domain containing 2	Ftsjd2		362504	dynactin 3	Dctn3		ENSMUSG00000025534	glucuronidase, beta [Source:MGI Symbol	Pipox						NM_019763.2	spen homolog, transcriptional regulator (Drosophila)	Spen		ENSMUSG00000006435	amyloid beta (A4) precursor protein binding, family A, member 1 [Source:MGI Symbol	Neurl1a		ENSMUSG00000038902	pogo transposable element with ZNF domain [Source:MGI Symbol;Acc:MGI:2442117]	Pogz		ENSMUSG00000103976	lysine (K)-specific demethylase 5B [Source:MGI Symbol;Acc:MGI:1922855]	Gm37677		ENSMUSG00000039176	polymerase (DNA directed), gamma [Source:MGI Symbol	Polg		ENSMUSG00000033152	chromosome 7 C11orf58 homolog [Source:NCBI gene	Podxl2	ENSMUSG00000026429	INO80 complex subunit E [Source:MGI Symbol	Ube2t		NM_011366	schwannomin interacting protein 1 [Source:MGI Symbol;Acc:MGI:1353557]	Sorbs3	ENSG00000160051		Iqcc			ENSMUSG00000021696	ELOVL family member 7, elongation of long chain fatty acids (yeast) [Source:MGI Symbol;Acc:MGI:1921809]	Elovl7
		A_52_P513842	far upstream element (FUSE) binding protein 1	Fubp1		308961	dynactin 5	Dctn5		ENSMUSG00000026686	LIM homeobox transcription factor 1 alpha [Source:MGI Symbol	Hepacam						NM_001081158.2	KIAA0664	Kiaa0664		ENSMUSG00000006435	SWI/SNF related, matrix associated, actin dependent regulator of chromatin, subfamily a, member 2 [Source:MGI Symbol	Neurl1a		ENSMUSG00000038861	phosphatidylinositol 4-kinase beta [Source:MGI Symbol;Acc:MGI:1334433]	Pi4kb		ENSMUSG00000026429	predicted gene, 26783 [Source:MGI Symbol;Acc:MGI:5477277]	Ube2t		ENSMUSG00000021248	transmembrane p24 trafficking protein 10 [Source:MGI Symbol	Tmed10		ENSMUSG00000021820	chromodomain helicase DNA binding protein 1 like [Source:NCBI gene	Camk2g	ENSMUSG00000048701	SLIT-ROBO Rho GTPase activating protein 2 [Source:NCBI gene	Ccdc6		NM_021335	sorbin and SH3 domain containing 3 [Source:MGI Symbol;Acc:MGI:700013]	Snrpb2	ENSG00000065183		Wdr3			ENSMUSG00000041328	PCF11 cleavage and polyadenylation factor subunit [Source:MGI Symbol;Acc:MGI:1919579]	Pcf11
		A_55_P2017183	fucokinase	Fuk		688913	DCN1, defective in cullin neddylation 1, domain containing 2 (S. cerevisiae)	Dcun1d2		ENSMUSG00000030214	phospholipase B domain containing 1 [Source:MGI Symbol	Abcg3						NM_144825.2	TAO kinase 1	Taok1		ENSMUSG00000067889	SWI/SNF related, matrix associated, actin dependent regulator of chromatin, subfamily a, member 2 [Source:MGI Symbol	Sptbn2		ENSMUSG00000019338	zinc finger protein 687 [Source:MGI Symbol;Acc:MGI:1925516]	Zfp687		ENSMUSG00000042793	synaptotagmin II [Source:MGI Symbol;Acc:MGI:99666]	Lgr6		ENSMUSG00000046591	TOPBP1-interacting checkpoint and replication regulator [Source:MGI Symbol	Ticrr		ENSMUSG00000052942	tubulin tyrosine ligase like 12 [Source:NCBI gene	Glis3	ENSMUSG00000021846	dystrobrevin beta [Source:NCBI gene	Peli2		NM_009288	sorbin and SH3 domain containing 3 [Source:MGI Symbol;Acc:MGI:700013]	Stk10	ENSG00000197982		C1orf122			nan	nan	nan
		A_66_P124755	fucosyltransferase 8	Fut8		360928	DCN1, defective in cullin neddylation 1, domain containing 4 (S. cerevisiae)	Dcun1d4		ENSMUSG00000019772	vasoactive intestinal polypeptide [Source:MGI Symbol	Eftud2						NM_020333.2	solute carrier family 12 (potassium-chloride transporter), member 5	Slc12a5		ENSMUSG00000061451	kinesin family member 1A [Source:MGI Symbol	Tmem151a		ENSMUSG00000005625	proteasome (prosome, macropain) 26S subunit, non-ATPase, 4 [Source:MGI Symbol;Acc:MGI:1201670]	Psmd4		ENSMUSG00000097993	protein phosphatase 1, regulatory subunit 12B [Source:MGI Symbol;Acc:MGI:1916417]	Ptprv		ENSMUSG00000034271	Jun dimerization protein 2 [Source:MGI Symbol	Jdp2		ENSMUSG00000026409		Pfkfb2	ENSMUSG00000002058	ADP ribosylation factor like GTPase 8A [Source:NCBI gene	Unc119		NM_009288	U2 small nuclear ribonucleoprotein B [Source:MGI Symbol;Acc:MGI:104805]	Stk10	ENSG00000142694		Fam176b			ENSMUSG00000031758	chromodomain protein, Y chromosome-like 2 [Source:MGI Symbol;Acc:MGI:1923046]	Cdyl2
		A_51_P421223	Friend virus susceptibility 1	Fv1		84394	doublecortin	Dcx		ENSMUSG00000041515	interferon regulatory factor 8 [Source:MGI Symbol	Gm17455						NM_001085492.1	arginine-glutamic acid dipeptide (RE) repeats	Rere		ENSMUSG00000024855	phosphatase and tensin homolog [Source:MGI Symbol	Pacs1		ENSMUSG00000038777	sema domain, transmembrane domain (TM), and cytoplasmic domain, (semaphorin) 6C [Source:MGI Symbol;Acc:MGI:1338032]	Sema6c		ENSMUSG00000031506	predicted gene, 37949 [Source:MGI Symbol;Acc:MGI:5611177]	Ptpn7		ENSMUSG00000020268	LYR motif containing 7 [Source:MGI Symbol	Lyrm7		ENSMUSG00000021823	DEAD-box helicase 59 [Source:NCBI gene	Vcl	ENSMUSG00000048706	mitogen-activated protein kinase 1 interacting protein 1 like [Source:NCBI gene	Lurap1l		NM_009288	serine/threonine kinase 10 [Source:MGI Symbol;Acc:MGI:1099439]	Stk10	ENSG00000142698		C1orf94			ENSMUSG00000051615	RAS related protein 2a [Source:MGI Symbol;Acc:MGI:97855]	Rap2a
		A_55_P2069415	fragile X mental retardation gene 1, autosomal homolog	Fxr1		64470	damage-specific DNA binding protein 1	Ddb1		ENSMUSG00000018581	dynein, axonemal, heavy chain 11 [Source:MGI Symbol	2210408I21Rik						NM_001122758.1	protocadherin 7	Pcdh7		ENSMUSG00000054874	phosphatase and tensin homolog [Source:MGI Symbol	Pcnx3		ENSMUSG00000054312	mitochondrial ribosomal protein S21 [Source:MGI Symbol;Acc:MGI:1913542]	Mrps21		ENSMUSG00000026426	predicted gene, 37677 [Source:MGI Symbol;Acc:MGI:5610905]	Arl8a		ENSMUSG00000018583	GTPase activating protein (SH3 domain) binding protein 1 [Source:MGI Symbol	G3bp1		ENSMUSG00000021824	coiled-coil alpha-helical rod protein 1 [Source:NCBI gene	Ap3m1	ENSMUSG00000024330	eukaryotic translation initiation factor 2D [Source:NCBI gene	Col11a2		NM_010749	serine/threonine kinase 10 [Source:MGI Symbol;Acc:MGI:1099439]	M6pr	ENSG00000142698		C1orf94			ENSMUSG00000027883	G-protein signalling modulator 2 (AGS3-like, C. elegans) [Source:MGI Symbol;Acc:MGI:1923373]	Gpsm2
		A_51_P142107	frizzled homolog 7 (Drosophila)	Fzd7		25113	dendrin	Ddn		ENSMUSG00000027207	galactokinase 2 [Source:MGI Symbol	Rsrc1						NM_130863.1	adrenergic, beta, receptor kinase 1	Adrbk1		ENSMUSG00000054874	high density lipoprotein (HDL) binding protein [Source:MGI Symbol	Pcnx3		ENSMUSG00000038170	phosphodiesterase 4D interacting protein (myomegalin) [Source:MGI Symbol;Acc:MGI:1891434]	Pde4dip		ENSMUSG00000079139	ubiquitin-conjugating enzyme E2T [Source:MGI Symbol;Acc:MGI:1914446]	Gm4204		ENSMUSG00000021488	nuclear receptor-binding SET-domain protein 1 [Source:MGI Symbol	Nsd1		ENSMUSG00000033159	intraflagellar transport 46 [Source:NCBI gene	Cnppd1	ENSMUSG00000048707	SPT6 homolog, histone chaperone and transcription elongation factor [Source:NCBI gene	Tprn		NM_010749	serine/threonine kinase 10 [Source:MGI Symbol;Acc:MGI:1099439]	M6pr	ENSG00000184588		Pde4b			ENSMUSG00000048960	phosphatidylinositol-3,4,5-trisphosphate-dependent Rac exchange factor 2 [Source:MGI Symbol;Acc:MGI:1923385]	Prex2
		A_55_P1963309	Ras-GTPase-activating protein SH3-domain binding protein 1	G3bp1		315133	DEAD (Asp-Glu-Ala-Asp) box polypeptide 17	Ddx17		ENSMUSG00000028402	multiple PDZ domain protein [Source:MGI Symbol	Mark3						NM_172752.3	sorbin and SH3 domain containing 2	Sorbs2		ENSMUSG00000074746	serine/threonine kinase 25 (yeast) [Source:MGI Symbol	Pdzd8		ENSMUSG00000028530	Janus kinase 1 [Source:MGI Symbol;Acc:MGI:96628]	Jak1		ENSMUSG00000097680	leucine-rich repeat-containing G protein-coupled receptor 6 [Source:MGI Symbol;Acc:MGI:2441805]	Gm26642		ENSMUSG00000038058	nucleotide-binding oligomerization domain containing 1 [Source:MGI Symbol	Nod1		ENSMUSG00000055430	podocalyxin like 2 [Source:NCBI gene	Nap1l5	ENSMUSG00000024335	ubiquitin-conjugating enzyme E2T [Source:MGI Symbol	Brd2		NM_177681	mannose-6-phosphate receptor, cation dependent [Source:MGI Symbol;Acc:MGI:96904]	Zfp12	ENSG00000221978		Ccnl2			ENSMUSG00000028343	endoplasmic reticulum protein 44 [Source:MGI Symbol;Acc:MGI:1923549]	Erp44
		A_52_P556281	GTPase activating protein (SH3 domain) binding protein 2	G3bp2		690693	DEAD (Asp-Glu-Ala-As) box polypeptide 19B	Ddx19b		ENSMUSG00000038119	cell adhesion molecule-related/down-regulated by oncogenes [Source:MGI Symbol	Fam216b						NM_022029.2	neurogranin (protein kinase C substrate, RC3)	Nrgn		ENSMUSG00000024777	serine/threonine kinase 25 (yeast) [Source:MGI Symbol	Ppp2r5b		ENSMUSG00000028514	ubiquitin specific peptidase 24 [Source:MGI Symbol;Acc:MGI:1919936]	Usp24		ENSMUSG00000003051	protein tyrosine phosphatase, receptor type, V [Source:MGI Symbol;Acc:MGI:108027]	Elf3		ENSMUSG00000058446	zinc and ring finger 2 [Source:MGI Symbol	Znrf2		ENSMUSG00000052949	calcium/calmodulin dependent protein kinase II gamma [Source:NCBI gene	Rnf157	ENSMUSG00000062619	coiled-coil domain containing 6 [Source:NCBI gene	2310039H08Rik		NM_177681	mannose-6-phosphate receptor, cation dependent [Source:MGI Symbol;Acc:MGI:96904]	Zfp12	ENSG00000221978		Ccnl2			ENSMUSG00000032440	transforming growth factor, beta receptor II [Source:MGI Symbol;Acc:MGI:98729]	Tgfbr2
		A_55_P2024439	glucosidase, alpha, acid	Gaa		300208	DEAD (Asp-Glu-Ala-Asp) box polypeptide 23	Ddx23		ENSMUSG00000020399	hepatitis A virus cellular receptor 2 [Source:MGI Symbol	Slc22a4						NM_028898.2	regulatory associated protein of MTOR, complex 1	Rptor		ENSMUSG00000024777	phosphatidylinositol transfer protein, membrane-associated 1 [Source:MGI Symbol	Ppp2r5b		ENSMUSG00000028613	low density lipoprotein receptor-related protein 8, apolipoprotein e receptor [Source:MGI Symbol;Acc:MGI:1340044]	Lrp8		ENSMUSG00000041926	protein tyrosine phosphatase, non-receptor type 7 [Source:MGI Symbol;Acc:MGI:2156893]	Rnpep		ENSMUSG00000036580	spastic paraplegia 20, spartin (Troyer syndrome) homolog (human) [Source:MGI Symbol	Spg20		ENSMUSG00000048271	GLIS family zinc finger 3 [Source:NCBI gene	Rbm33	ENSMUSG00000036964	pellino E3 ubiquitin protein ligase family member 2 [Source:NCBI gene	Trim17		NM_177681	zinc finger protein 12 [Source:MGI Symbol;Acc:MGI:99157]	Zfp12	ENSG00000221978		Ccnl2			ENSMUSG00000030946	phospholysine phosphohistidine inorganic pyrophosphate phosphatase [Source:MGI Symbol;Acc:MGI:1923679]	Lhpp
		A_55_P2082135	gamma-aminobutyric acid (GABA) B receptor, 1	Gabbr1		373065	DEAD (Asp-Glu-Ala-Asp) box polypeptide 24	Ddx24		ENSMUSG00000020424	cytosolic arginine sensor for mTORC1 subunit 1 [Source:MGI Symbol	Stx11						NM_175407.3	sine oculis binding protein homolog (Drosophila)	Sobp		ENSMUSG00000024773	phosphatidylinositol transfer protein, membrane-associated 1 [Source:MGI Symbol	Atg2a		ENSMUSG00000034557	zinc finger, FYVE domain containing 9 [Source:MGI Symbol;Acc:MGI:2652838]	Zfyve9		ENSMUSG00000062580	ADP-ribosylation factor-like 8A [Source:MGI Symbol;Acc:MGI:1915974]	Timm17a		ENSMUSG00000053560	immediate early response 2 [Source:MGI Symbol	Ier2		ENSMUSG00000024312	6-phosphofructo-2-kinase/fructose-2,6-biphosphatase 2 [Source:NCBI gene	Wdr46	ENSMUSG00000017176	unc-119 lipid binding chaperone [Source:NCBI gene	Nt5c3b		NM_001252579	zinc finger protein 12 [Source:MGI Symbol;Acc:MGI:99157]	Sulf2	ENSG00000177181		Rimkla			ENSMUSG00000021189	ataxin 3 [Source:MGI Symbol;Acc:MGI:1099442]	Atxn3
		A_66_P118170	gamma-aminobutyric acid (GABA) A receptor, subunit gamma 1	Gabrg1		58856	DEAD (Asp-Glu-Ala-Asp) box polypeptide 25	Ddx25		ENSMUSG00000025038	EF-hand domain (C-terminal) containing 2 [Source:MGI Symbol	Slc25a21						NM_007384.2	amiloride-sensitive cation channel 1, neuronal	Accn1		ENSMUSG00000033768	phosphatidylinositol transfer protein, membrane-associated 1 [Source:MGI Symbol	Nrxn2		ENSMUSG00000053510	nardilysin, N-arginine dibasic convertase, NRD convertase 1 [Source:MGI Symbol;Acc:MGI:1201386]	Nrd1		ENSMUSG00000048096	predicted gene 4204 [Source:MGI Symbol;Acc:MGI:3782381]	Lmod1		ENSMUSG00000030539	sema domain, immunoglobulin domain (Ig), transmembrane domain (TM) and short cytoplasmic domain, (semaphorin) 4B [Source:MGI Symbol	Sema4b		ENSMUSG00000036940	vinculin [Source:MGI Symbol	Kdm1a	ENSMUSG00000036966	leucine rich adaptor protein 1-like [Source:MGI Symbol	Spryd3		NM_001198565	zinc finger protein 12 [Source:MGI Symbol;Acc:MGI:99157]	Sulf1	ENSG00000214796		Rp11-480i12.5.1			ENSMUSG00000022359	WDYHV motif containing 1 [Source:MGI Symbol;Acc:MGI:1924023]	Wdyhv1
		A_55_P1965694	gamma-aminobutyric acid (GABA) A receptor, subunit gamma 2	Gabrg2		317335	DEAD (Asp-Glu-Ala-Asp) box polypeptide 3, X-linked	Ddx3x		ENSMUSG00000020527	myosin XIX [Source:MGI Symbol	Shisa8						XM_001477293.1	AF4/FMR2 family, member 3	Aff3		ENSMUSG00000033768	stearoyl-Coenzyme A desaturase 2 [Source:MGI Symbol	Nrxn2		ENSMUSG00000028552	epidermal growth factor receptor pathway substrate 15 [Source:MGI Symbol;Acc:MGI:104583]	Eps15		ENSMUSG00000041889	predicted gene, 26642 [Source:MGI Symbol;Acc:MGI:5477136]	Shisa4		ENSMUSG00000024143	ras homolog family member Q [Source:MGI Symbol	Rhoq		ENSMUSG00000055435	adaptor-related protein complex 3, mu 1 subunit [Source:MGI Symbol	Maf	ENSMUSG00000024339	collagen type XI alpha 2 chain [Source:NCBI gene	Tap2		NM_001198565	sulfatase 2 [Source:MGI Symbol;Acc:MGI:1919293]	Sulf1	ENSG00000092978		Gpatch2			ENSMUSG00000029434	VPS33A CORVET/HOPS core subunit [Source:MGI Symbol;Acc:MGI:1924823]	Vps33a
		A_52_P144310	glutamate decarboxylase 1	Gad1		303607	DEAD (Asp-Glu-Ala-Asp) box polypeptide 42	Ddx42		ENSMUSG00000033159	cyclin Pas1/PHO80 domain containing 1 [Source:MGI Symbol	Nipa2						NM_199009.1	family with sequence similarity 160, member A2	Fam160a2		ENSMUSG00000024758	golgi-specific brefeldin A-resistance factor 1 [Source:MGI Symbol	Rtn3		nan	nan	nan		ENSMUSG00000041879	E74-like factor 3 [Source:MGI Symbol;Acc:MGI:1101781]	Ipo9		ENSMUSG00000030539	sema domain, immunoglobulin domain (Ig), transmembrane domain (TM) and short cytoplasmic domain, (semaphorin) 4B [Source:MGI Symbol	Sema4b		ENSMUSG00000036941	cyclin Pas1/PHO80 domain containing 1 [Source:NCBI gene	Elac1	ENSMUSG00000036968	taperin [Source:NCBI gene	Cnpy4		NM_172462	sulfatase 1 [Source:MGI Symbol;Acc:MGI:2138563]	Zfp11	ENSG00000118193		Kif14			ENSMUSG00000024063	limb-bud and heart [Source:MGI Symbol;Acc:MGI:1925139]	Lbh
		A_51_P495462	glutamic acid decarboxylase 2	Gad2		245957	DEAD (Asp-Glu-Ala-Asp) box polypeptide 46	Ddx46		ENSMUSG00000044626	lipase, member H [Source:MGI Symbol	Ptprv						NM_178407.3	ArfGAP with RhoGAP domain, ankyrin repeat and PH domain 2	Arap2		ENSMUSG00000024758	pleckstrin and Sec7 domain containing [Source:MGI Symbol	Rtn3		ENSMUSG00000028700	protein O-linked mannose beta 1,2-N-acetylglucosaminyltransferase [Source:MGI Symbol;Acc:MGI:1915523]	Pomgnt1		ENSMUSG00000100620	arginyl aminopeptidase (aminopeptidase B) [Source:MGI Symbol;Acc:MGI:2384902]	Gm28277		ENSMUSG00000030539	sema domain, immunoglobulin domain (Ig), transmembrane domain (TM) and short cytoplasmic domain, (semaphorin) 4B [Source:MGI Symbol	Sema4b		ENSMUSG00000031060	nucleosome assembly protein 1 like 5 [Source:NCBI gene	Rbm10	ENSMUSG00000039452	bromodomain containing 2 [Source:NCBI gene	Snx22		NM_172462	sulfatase 1 [Source:MGI Symbol;Acc:MGI:2138563]	Zfp11	ENSG00000118197		Ddx59			ENSMUSG00000033439	tRNA methyltransferase 13 [Source:MGI Symbol;Acc:MGI:1925219]	Trmt13
		A_55_P2050083	cyclin G associated kinase	Gak		297685	DEAD (Asp-Glu-Ala-Asp) box polypeptide 47	Ddx47		ENSMUSG00000024251	thyroid adenoma associated [Source:MGI Symbol	Ccdc146						NM_016920.2	ATPase, H+ transporting, lysosomal V0 subunit a1	Atp6v0a1		ENSMUSG00000005089	pleckstrin and Sec7 domain containing [Source:MGI Symbol	Slc1a2		ENSMUSG00000003810	microtubule associated serine/threonine kinase 2 [Source:MGI Symbol;Acc:MGI:894676]	Mast2		ENSMUSG00000009418	translocase of inner mitochondrial membrane 17a [Source:MGI Symbol;Acc:MGI:1343131]	Nav1		ENSMUSG00000003809	glutaryl-Coenzyme A dehydrogenase [Source:MGI Symbol	Gcdh		ENSMUSG00000029780	ring finger protein 157 [Source:NCBI gene	Nt5c3	ENSMUSG00000022240	RIKEN cDNA 2310039H08 gene [Source:MGI Symbol	Ctnnd2		NM_001242372	zinc finger protein 11 [Source:MGI Symbol;Acc:MGI:99156]	Gon4l	ENSG00000174371		Exo1			nan	nan	nan
		A_55_P2048210	alpha glucosidase 2 alpha neutral subunit	Ganab		290660	DEAD (Asp-Glu-Ala-Asp) box polypeptide 49	Ddx49		ENSMUSG00000017453	pipecolic acid oxidase [Source:MGI Symbol	Socs2						NM_026984.1	myeloid/lymphoid or mixed-lineage leukemia 5 (trithorax homolog, Drosophila)	Mll5		ENSMUSG00000005089	spectrin beta, non-erythrocytic 2 [Source:MGI Symbol	Slc1a2		ENSMUSG00000028677	ring finger protein 220 [Source:MGI Symbol;Acc:MGI:1913993]	Rnf220		ENSMUSG00000104524	leiomodin 1 (smooth muscle) [Source:MGI Symbol;Acc:MGI:2135671]	Gm37333		ENSMUSG00000038886	mannosidase 2, alpha 2 [Source:MGI Symbol	Man2a2		ENSMUSG00000036943	RNA binding motif protein 33 [Source:NCBI gene	Rab8b	ENSMUSG00000046618	tripartite motif-containing 17 [Source:MGI Symbol	Olfml2a		NM_001242372	zinc finger protein 11 [Source:MGI Symbol;Acc:MGI:99156]	Gon4l	ENSG00000174371		Exo1			ENSMUSG00000030465	pleckstrin and Sec7 domain containing 3 [Source:MGI Symbol;Acc:MGI:1918215]	Psd3
		A_55_P2037425	glyceraldehyde-3-phosphate dehydrogenase	Gapdh		289780	DEAD (Asp-Glu-Ala-Asp) box polypeptide 56	Ddx56		ENSMUSG00000046240	hepatocyte cell adhesion molecule [Source:MGI Symbol	Tgfbr2						NM_008981.3	protein tyrosine phosphatase, receptor type, G	Ptprg		ENSMUSG00000005089	neuralized E3 ubiquitin protein ligase 1A [Source:MGI Symbol	Slc1a2		ENSMUSG00000033365	importin 13 [Source:MGI Symbol;Acc:MGI:2385205]	Ipo13		ENSMUSG00000054412	shisa family member 4 [Source:MGI Symbol;Acc:MGI:1924802]	Gm4793		ENSMUSG00000052566	hook microtubule tethering protein 2 [Source:MGI Symbol	Hook2		ENSMUSG00000029781	WD repeat domain 46 [Source:NCBI gene	Fkbp9	ENSMUSG00000039456	5'-nucleotidase, cytosolic IIIB [Source:MGI Symbol	Morc3		NM_001242372	gon-4-like (C.elegans) [Source:MGI Symbol;Acc:MGI:1917579]	Gon4l	ENSG00000188859		Fam78b			ENSMUSG00000031652	NEDD4 binding protein 1 [Source:MGI Symbol;Acc:MGI:2136825]	N4bp1
		A_51_P326393	GTPase activating protein and VPS9 domains 1	Gapvd1		361987	DENN/MADD domain containing 4B	Dennd4b		ENSMUSG00000029299	ATP binding cassette subfamily G member 3 [Source:MGI Symbol	Gbp2						NM_011261.2	reelin	Reln		ENSMUSG00000068373	neuralized E3 ubiquitin protein ligase 1A [Source:MGI Symbol	D430041D05Rik		ENSMUSG00000033253	SZT2 subunit of KICSTOR complex [Source:MGI Symbol;Acc:MGI:3033336]	Szt2		ENSMUSG00000090399	importin 9 [Source:MGI Symbol;Acc:MGI:1918944]	Gm38399		ENSMUSG00000030533	unc-45 myosin chaperone A [Source:MGI Symbol	Unc45a		ENSMUSG00000029782	lysine demethylase 1A [Source:NCBI gene	Tmem209	ENSMUSG00000049100	SPRY domain containing 3 [Source:NCBI gene	Pcdh10		NM_021345	gon-4-like (C.elegans) [Source:MGI Symbol;Acc:MGI:1917579]	Ptplad1	ENSG00000188859		Fam78b			ENSMUSG00000058301	UPF1 regulator of nonsense transcripts homolog (yeast) [Source:MGI Symbol;Acc:MGI:107995]	Upf1
		A_51_P436201	phosphoribosylglycinamide formyltransferase	Gart		690315	Der1-like domain family, member 3	Derl3		ENSMUSG00000020929	elongation factor Tu GTP binding domain containing 2 [Source:MGI Symbol	Katnal2						NM_173368.2	chromodomain helicase DNA binding protein 6	Chd6		ENSMUSG00000068373	spectrin beta, non-erythrocytic 2 [Source:MGI Symbol	D430041D05Rik		ENSMUSG00000000085	sex comb on midleg homolog 1 [Source:MGI Symbol;Acc:MGI:1352762]	Scmh1		ENSMUSG00000026421	predicted gene 28277 [Source:MGI Symbol;Acc:MGI:5578983]	Csrp1		ENSMUSG00000025612	BTB and CNC homology 1, basic leucine zipper transcription factor 1 [Source:MGI Symbol	Bach1		ENSMUSG00000005823	avian musculoaponeurotic fibrosarcoma oncogene homolog [Source:MGI Symbol	Gpr108	ENSMUSG00000034871	transporter 2, ATP-binding cassette, sub-family B (MDR/TAP) [Source:MGI Symbol	Fam151a		NM_021345	gon-4-like (C.elegans) [Source:MGI Symbol;Acc:MGI:1917579]	Ptplad1	ENSG00000067606		Prkcz			ENSMUSG00000020594	pumilio RNA-binding family member 2 [Source:MGI Symbol;Acc:MGI:1931751]	Pum2
		A_55_P1990483	growth arrest-specific 2 like 1	Gas2l1		287954	DiGeorge syndrome critical region gene 8	Dgcr8		ENSMUSG00000090439	predicted gene, 17455 [Source:MGI Symbol	Aifm3						NM_013502.2	C-terminal binding protein 1	Ctbp1		ENSMUSG00000027177	spectrin beta, non-erythrocytic 2 [Source:MGI Symbol	Hipk3		ENSMUSG00000049878	rearranged L-myc fusion sequence [Source:MGI Symbol;Acc:MGI:1924705]	Rlf		ENSMUSG00000041801	neuron navigator 1 [Source:MGI Symbol;Acc:MGI:2183683]	Phlda3		ENSMUSG00000036707	calcium binding protein 39 [Source:MGI Symbol	Cab39		ENSMUSG00000062184	elaC ribonuclease Z 1 [Source:MGI Symbol	Hs6st2	ENSMUSG00000022244	canopy FGF signaling regulator 4 [Source:NCBI gene	Amacr		NM_023526	nan	Nkiras1	ENSG00000146463		Zmym4			ENSMUSG00000040661	RAD54 like 2 (S. cerevisiae) [Source:MGI Symbol;Acc:MGI:1933196]	Rad54l2
		A_55_P2064676	growth arrest-specific 2 like 3	Gas2l3		368088	diacylglycerol kinase, delta	Dgkd		ENSMUSG00000071252	RIKEN cDNA 2210408I21 gene [Source:MGI Symbol	Ccdc47						NM_009497.3	vesicle-associated membrane protein 2 (synaptobrevin 2)	Vamp2		ENSMUSG00000027130	transmembrane protein 151A [Source:MGI Symbol	Slc12a6		ENSMUSG00000028649	microtubule-actin crosslinking factor 1 [Source:MGI Symbol;Acc:MGI:108559]	Macf1		ENSMUSG00000026411	predicted gene, 37333 [Source:MGI Symbol;Acc:MGI:5610561]	Tmem9		ENSMUSG00000004896	ribosomal RNA adenine dimethylase domain containing 1 [Source:MGI Symbol	Rrnad1		ENSMUSG00000048277	RNA binding motif protein 10 [Source:NCBI gene	Syngr2	ENSMUSG00000039458	sorting nexin 22 [Source:NCBI gene	Mtmr12		NM_023526	nan	Nkiras1	ENSG00000146463		Zmym4			ENSMUSG00000027630	transducin (beta)-like 1X-linked receptor 1 [Source:MGI Symbol;Acc:MGI:2441730]	Tbl1xr1
		A_55_P2377527	golgi-specific brefeldin A-resistance factor 1	Gbf1		25666	diacylglycerol kinase, gamma	Dgkg		ENSMUSG00000034544	arginine/serine-rich coiled-coil 1 [Source:MGI Symbol	Gabrb1						NM_026813.1	SAPS domain family, member 2	Saps2		ENSMUSG00000027351	phosphofurin acidic cluster sorting protein 1 [Source:MGI Symbol	Spred1		ENSMUSG00000028649	microtubule-actin crosslinking factor 1 [Source:MGI Symbol;Acc:MGI:108559]	Macf1		ENSMUSG00000041642	predicted gene 4793 [Source:MGI Symbol;Acc:MGI:3646955]	Kif21b		ENSMUSG00000030536	IQ motif containing GTPase activating protein 1 [Source:MGI Symbol	Iqgap1		ENSMUSG00000031065	5'-nucleotidase, cytosolic IIIA [Source:NCBI gene	Cdk16	ENSMUSG00000094130	catenin delta 2 [Source:NCBI gene			NM_023526	NFKB inhibitor interacting Ras-like protein 1 [Source:MGI Symbol;Acc:MGI:1916971]	Nkiras1	ENSG00000182749		Paqr7			ENSMUSG00000029999	transforming growth factor alpha [Source:MGI Symbol;Acc:MGI:98724]	Tgfa
		A_51_P463860	guanylate binding protein 7	Gbp7		688705	diacylglycerol kinase, iota	Dgki		ENSMUSG00000007411	MAP/microtubule affinity regulating kinase 3 [Source:MGI Symbol	Nbas						NM_021551.3	solute carrier family 22, member 17	Slc22a17		ENSMUSG00000027347	pecanex homolog 3 [Source:MGI Symbol	Rasgrp1		ENSMUSG00000042446	zinc finger, MYM-type 4 [Source:MGI Symbol;Acc:MGI:1915035]	Zmym4		ENSMUSG00000041605	nan	5730559C18Rik		ENSMUSG00000018379	serine and arginine-rich splicing factor 1 [Source:MGI Symbol	Srsf1		ENSMUSG00000048279	RAB8B, member RAS oncogene family [Source:MGI Symbol	Sacs	ENSMUSG00000003752	olfactomedin like 2A [Source:NCBI gene	Itpkc		NM_212450	NFKB inhibitor interacting Ras-like protein 1 [Source:MGI Symbol;Acc:MGI:1916971]	Ctdspl2	ENSG00000182749		Paqr7			ENSMUSG00000031557	pleckstrin homology domain-containing, family A (phosphoinositide binding specific) member 2 [Source:MGI Symbol;Acc:MGI:1928144]	Plekha2
		A_52_P351669	GRIP and coiled-coil domain containing 2	Gcc2		81821	diacylglycerol kinase zeta	Dgkz		ENSMUSG00000045655	family with sequence similarity 216, member B [Source:MGI Symbol	Trim26						NM_022030.3	synaptic vesicle glycoprotein 2A	Sv2a		ENSMUSG00000027347	PDZ domain containing 8 [Source:MGI Symbol	Rasgrp1		ENSMUSG00000042388	DLG associated protein 3 [Source:MGI Symbol;Acc:MGI:3039563]	Dlgap3		ENSMUSG00000041570	cysteine and glycine-rich protein 1 [Source:MGI Symbol;Acc:MGI:88549]	Camsap2		ENSMUSG00000098301	serine and arginine-rich splicing factor 1 [Source:MGI Symbol	Srsf1		ENSMUSG00000031066	FKBP prolyl isomerase 9 [Source:NCBI gene	Usp11	ENSMUSG00000015087	MORC family CW-type zinc finger 3 [Source:NCBI gene	Rabl6		NM_212450	NFKB inhibitor interacting Ras-like protein 1 [Source:MGI Symbol;Acc:MGI:1916971]	Ctdspl2	ENSG00000116731		Prdm2			ENSMUSG00000031283	chordin-like 1 [Source:MGI Symbol;Acc:MGI:1933172]	Chrdl1
		A_55_P2169714	GCN1 general control of amino-acid synthesis 1-like 1 (yeast)	Gcn1l1		298541	dehydrodolichyl diphosphate synthase	Dhdds		ENSMUSG00000020334	solute carrier family 22 (organic cation transporter), member 4 [Source:MGI Symbol	Adamts12						NM_175535.3	Rho GTPase activating protein 20	Arhgap20		ENSMUSG00000074923	PDZ domain containing 8 [Source:MGI Symbol	Pak6		ENSMUSG00000028580	pumilio RNA-binding family member 1 [Source:MGI Symbol;Acc:MGI:1931749]	Pum1		ENSMUSG00000026404	pleckstrin homology like domain, family A, member 3 [Source:MGI Symbol;Acc:MGI:1351485]	Ddx59		ENSMUSG00000035311	N-acetylglucosamine-1-phosphate transferase, alpha and beta subunits [Source:MGI Symbol	Gnptab		ENSMUSG00000050855	transmembrane protein 209 [Source:NCBI gene	Zfp940	ENSMUSG00000049106	protocadherin 10 [Source:NCBI gene	Dcaf5		NM_212450	CTD (carboxy-terminal domain, RNA polymerase II, polypeptide A) small phosphatase like 2 [Source:MGI Symbol;Acc:MGI:1196405]	Ctdspl2	ENSG00000116731		Prdm2			ENSMUSG00000020393	kringle containing transmembrane protein 1 [Source:MGI Symbol;Acc:MGI:1933988]	Kremen1
		A_55_P2154242	glutamine fructose-6-phosphate transaminase 1	Gfpt1		288923	deoxyhypusine synthase	Dhps		ENSMUSG00000039232	syntaxin 11 [Source:MGI Symbol	Pirb						NM_019426.2	activating transcription factor 7 interacting protein	Atf7ip		ENSMUSG00000074923	protein phosphatase 2, regulatory subunit B', beta [Source:MGI Symbol	Pak6		ENSMUSG00000006699	cell division cycle 42 [Source:MGI Symbol;Acc:MGI:106211]	Cdc42		ENSMUSG00000041498	transmembrane protein 9 [Source:MGI Symbol;Acc:MGI:1913491]	Kif14		ENSMUSG00000025722	WD repeat domain 73 [Source:MGI Symbol	Wdr73		ENSMUSG00000036948	G protein-coupled receptor 108 [Source:NCBI gene	BC037034	ENSMUSG00000063015	family with sequence similarity 151 member A [Source:NCBI gene	Ccni		NM_212450	CTD (carboxy-terminal domain, RNA polymerase II, polypeptide A) small phosphatase like 2 [Source:MGI Symbol;Acc:MGI:1196405]	Ctdspl2	ENSG00000116731		Prdm2			ENSMUSG00000030409	dystrophia myotonica-protein kinase [Source:MGI Symbol;Acc:MGI:94906]	Dmpk
		A_55_P1997465	gametogenetin binding protein 1	Ggnbp1		289693	DEAH (Asp-Glu-Ala-His) box polypeptide 15	Dhx15		ENSMUSG00000035472	solute carrier family 25 (mitochondrial oxodicarboxylate carrier), member 21 [Source:MGI Symbol	Wipf1						NM_133347.1	DEAH (Asp-Glu-Ala-His) box polypeptide 30	Dhx30		ENSMUSG00000040035	autophagy related 2A [Source:MGI Symbol	Disp2		ENSMUSG00000028760	eukaryotic translation initiation factor 4 gamma, 3 [Source:MGI Symbol;Acc:MGI:1923935]	Eif4g3		ENSMUSG00000104509	kinesin family member 21B [Source:MGI Symbol;Acc:MGI:109234]	Gm33994		ENSMUSG00000025726	solute carrier family 28 (sodium-coupled nucleoside transporter), member 1 [Source:MGI Symbol	Slc28a1		ENSMUSG00000029787	heparan sulfate 6-O-sulfotransferase 2 [Source:NCBI gene	Avl9	ENSMUSG00000037363	alpha-methylacyl-CoA racemase [Source:MGI Symbol	Letm2		NM_212450	CTD (carboxy-terminal domain, RNA polymerase II, polypeptide A) small phosphatase like 2 [Source:MGI Symbol;Acc:MGI:1196405]	Ctdspl2	ENSG00000116731		Prdm2			ENSMUSG00000046159	cholinergic receptor, muscarinic 3, cardiac [Source:MGI Symbol;Acc:MGI:88398]	Chrm3
		A_55_P2061381	growth hormone inducible transmembrane protein	Ghitm		310461	DEAH (Asp-Glu-Ala-His) box polypeptide 36	Dhx36		ENSMUSG00000096883	shisa family member 8 [Source:MGI Symbol	Psmb9						NM_011264.3	REV3-like, catalytic subunit of DNA polymerase zeta (yeast)	Rev3l		ENSMUSG00000040035	neurexin II [Source:MGI Symbol	Disp2		ENSMUSG00000066036	ubiquitin protein ligase E3 component n-recognin 4 [Source:MGI Symbol;Acc:MGI:1916366]	Ubr4		ENSMUSG00000104366	nan	4933409D19Rik		ENSMUSG00000008604	ubiquilin 4 [Source:MGI Symbol	Ubqln4		ENSMUSG00000034850	synaptogyrin 2 [Source:NCBI gene	Tmem127	ENSMUSG00000063019	myotubularin related protein 12 [Source:NCBI gene	Manbal		NM_212450	CTD (carboxy-terminal domain, RNA polymerase II, polypeptide A) small phosphatase like 2 [Source:MGI Symbol;Acc:MGI:1196405]	Ctdspl2	ENSG00000143862		Arl8a			ENSMUSG00000027351	sprouty protein with EVH-1 domain 1, related sequence [Source:MGI Symbol;Acc:MGI:2150016]	Spred1
		A_55_P2039712	GRB10 interacting GYF protein 2	Gigyf2		287595	DEAH (Asp-Glu-Ala-His) box polypeptide 40	Dhx40		ENSMUSG00000030452	non imprinted in Prader-Willi/Angelman syndrome 2 homolog (human) [Source:MGI Symbol	Zfp474						NM_021530.2	solute carrier family 4, sodium bicarbonate cotransporter, member 8	Slc4a8		ENSMUSG00000033902	neurexin II [Source:MGI Symbol	Mapkbp1		ENSMUSG00000040964	Rho guanine nucleotide exchange factor (GEF) 10-like [Source:MGI Symbol;Acc:MGI:1920004]	Arhgef10l		ENSMUSG00000097229	calmodulin regulated spectrin-associated protein family, member 2 [Source:MGI Symbol;Acc:MGI:1922434]	Platr23		ENSMUSG00000025076	caspase 7 [Source:MGI Symbol	Casp7		ENSMUSG00000022223	cyclin dependent kinase 16 [Source:NCBI gene	Sdr39u1	ENSMUSG00000037364	N/A	Srrt		NM_212450	CTD (carboxy-terminal domain, RNA polymerase II, polypeptide A) small phosphatase like 2 [Source:MGI Symbol;Acc:MGI:1196405]	Ctdspl2	ENSG00000143315		Pigm			ENSMUSG00000031600	vacuolar protein sorting 37A [Source:MGI Symbol;Acc:MGI:1261835]	Vps37a
		A_52_P174915	gap junction protein, alpha 1	Gja1		366532	DEAH (Asp-Glu-Ala-Asp/His) box polypeptide 57	Dhx57		ENSMUSG00000097993	protein tyrosine phosphatase, receptor type, V [Source:MGI Symbol	Cdk5rap2						NM_019688.1	Rap guanine nucleotide exchange factor (GEF) 4	Rapgef4		ENSMUSG00000027288	neurexin II [Source:MGI Symbol	Zfp106		ENSMUSG00000036622	ATPase type 13A2 [Source:MGI Symbol;Acc:MGI:1922022]	Atp13a2		ENSMUSG00000041483	DEAD box helicase 59 [Source:MGI Symbol;Acc:MGI:1915247]	Zfp281		ENSMUSG00000024174	protection of telomeres 1B [Source:MGI Symbol	Pot1b		ENSMUSG00000060090	sacsin molecular chaperone [Source:NCBI gene	Rp2	ENSMUSG00000020151	inositol-trisphosphate 3-kinase C [Source:NCBI gene	Ptprr		NM_212450	CTD (carboxy-terminal domain, RNA polymerase II, polypeptide A) small phosphatase like 2 [Source:MGI Symbol;Acc:MGI:1196405]	Ctdspl2	ENSG00000125459		Msto1			ENSMUSG00000022679	Mpv17 transgene, kidney disease mutant-like [Source:MGI Symbol;Acc:MGI:2135951]	Mpv17l
		A_66_P105564	gap junction protein, gamma 2	Gjc2		304859	DEAH (Asp-Glu-Ala-His) box polypeptide 9	Dhx9		ENSMUSG00000064280	coiled-coil domain containing 146 [Source:MGI Symbol	Itgb2						NM_024267.6	importin 4	Ipo4		ENSMUSG00000027288	reticulon 3 [Source:MGI Symbol	Zfp106		ENSMUSG00000040761	spen family transcription repressor [Source:MGI Symbol;Acc:MGI:1891706]	Spen		ENSMUSG00000097113	kinesin family member 14 [Source:MGI Symbol;Acc:MGI:1098226]	Gm19705		ENSMUSG00000098835	protection of telomeres 1B [Source:MGI Symbol	Pot1b		ENSMUSG00000003731	ubiquitin specific peptidase 11 [Source:NCBI gene	Kpna6	ENSMUSG00000037366	RAB, member RAS oncogene family like 6 [Source:NCBI gene	Pafah2		NM_009783	CTD (carboxy-terminal domain, RNA polymerase II, polypeptide A) small phosphatase like 2 [Source:MGI Symbol;Acc:MGI:1196405]	Cacna1g	ENSG00000175137		Sh3bp5l			ENSMUSG00000035726	SPT16, facilitates chromatin remodeling subunit [Source:MGI Symbol;Acc:MGI:1890948]	Supt16
		A_51_P337543	glucuronyl C5-epimerase	Glce		305076	digestive organ expansion factor homolog (zebrafish)	Diexf		ENSMUSG00000020027	suppressor of cytokine signaling 2 [Source:MGI Symbol	Adap2						NM_029924.1	methyl-CpG binding domain protein 5	Mbd5		ENSMUSG00000090100	reticulon 3 [Source:MGI Symbol	Ttbk2		ENSMUSG00000028917	pleckstrin homology domain containing, family M (with RUN domain) member 2 [Source:MGI Symbol;Acc:MGI:1916832]	Plekhm2		ENSMUSG00000097448	predicted gene, 33994 [Source:MGI Symbol;Acc:MGI:5593153]	Platr22		None	None	None		ENSMUSG00000046185	zinc finger protein 940 [Source:MGI Symbol	Zfp84	ENSMUSG00000044528	DDB1 and CUL4 associated factor 5 [Source:NCBI gene	Tram1l1		NM_009783	CTD (carboxy-terminal domain, RNA polymerase II, polypeptide A) small phosphatase like 2 [Source:MGI Symbol;Acc:MGI:1196405]	Cacna1g	ENSG00000175137		Sh3bp5l			ENSMUSG00000025812	par-3 family cell polarity regulator [Source:MGI Symbol;Acc:MGI:2135608]	Pard3
		A_51_P260548	golgi apparatus protein 1	Glg1		294718	DIM1 dimethyladenosine transferase 1 homolog (S. cerevisiae)	Dimt1		ENSMUSG00000032440	transforming growth factor, beta receptor II [Source:MGI Symbol	Klf6						NM_183141.2	extracellular leucine-rich repeat and fibronectin type III domain containing 2	Elfn2		ENSMUSG00000090100	solute carrier family 1 (glial high affinity glutamate transporter), member 2 [Source:MGI Symbol	Ttbk2		ENSMUSG00000040606	kazrin, periplakin interacting protein [Source:MGI Symbol;Acc:MGI:1918779]	Kazn		ENSMUSG00000026398	RIKEN cDNA 4933409D19 gene [Source:MGI Symbol;Acc:MGI:1918334]	Nr5a2		None	None	None		ENSMUSG00000034853	N/A	Acot11	ENSMUSG00000020153	cyclin I [Source:MGI Symbol	Ndufs7		NM_001177560	calcium channel, voltage-dependent, T type, alpha 1G subunit [Source:MGI Symbol;Acc:MGI:1201678]	Gng12	ENSG00000175137		Sh3bp5l			ENSMUSG00000038160	autophagy related 5 [Source:MGI Symbol;Acc:MGI:1277186]	Atg5
		A_52_P357829	GLI-Kruppel family member GLI2	Gli2		307067	DIP2 disco-interacting protein 2 homolog C (Drosophila)	Dip2c		ENSMUSG00000028270	guanylate binding protein 2 [Source:MGI Symbol	Ccr5						NM_153537.3	pleckstrin homology-like domain, family B, member 1	Phldb1		ENSMUSG00000027254	solute carrier family 1 (glial high affinity glutamate transporter), member 2 [Source:MGI Symbol	Map1a		ENSMUSG00000057637	PR domain containing 2, with ZNF domain [Source:MGI Symbol;Acc:MGI:107628]	Prdm2		ENSMUSG00000026393	pluripotency associated transcript 23 [Source:MGI Symbol;Acc:MGI:5477092]	Nek7		ENSMUSG00000024201	lysine (K)-specific demethylase 4B [Source:MGI Symbol	Kdm4b		ENSMUSG00000053347	AVL9 cell migration associated [Source:NCBI gene	Zfp943	ENSMUSG00000066800	leucine zipper and EF-hand containing transmembrane protein 2 [Source:NCBI gene	Rnasel		NM_001177560	calcium channel, voltage-dependent, T type, alpha 1G subunit [Source:MGI Symbol;Acc:MGI:1201678]	Gng12	ENSG00000175130		Marcksl1			ENSMUSG00000033565	RNA binding protein, fox-1 homolog (C. elegans) 2 [Source:MGI Symbol;Acc:MGI:1933973]	Rbfox2
		A_66_P133520	glomulin, FKBP associated protein	Glmn		291006	DIRAS family, GTP-binding RAS-like 2	Diras2		ENSMUSG00000025420	katanin p60 subunit A-like 2 [Source:MGI Symbol	Colgalt2						NM_011211.2	protein tyrosine phosphatase, receptor type, D	Ptprd		ENSMUSG00000027254	RIKEN cDNA D430041D05 gene [Source:MGI Symbol	Map1a		ENSMUSG00000029003	MAD2 mitotic arrest deficient-like 2 [Source:MGI Symbol;Acc:MGI:1919140]	Mad2l2		ENSMUSG00000102448	zinc finger protein 281 [Source:MGI Symbol;Acc:MGI:3029290]	Gm37101		ENSMUSG00000050953	gap junction protein, alpha 1 [Source:MGI Symbol	Gja1		ENSMUSG00000046186	transmembrane protein 127 [Source:NCBI gene	Cd109	ENSMUSG00000032782	mannosidase beta like [Source:NCBI gene	Cntrob		NM_001177560	guanine nucleotide binding protein (G protein), gamma 12 [Source:MGI Symbol;Acc:MGI:1336171]	Gng12	ENSG00000117069		St6galnac5			ENSMUSG00000022076	kelch-like 1 [Source:MGI Symbol;Acc:MGI:2136335]	Klhl1
		A_51_P445532	glycine receptor, alpha 1 subunit	Glra1		306103	DIS3 mitotic control homolog (S. cerevisiae)	Dis3		ENSMUSG00000022763	apoptosis-inducing factor, mitochondrion-associated 3 [Source:MGI Symbol	Ifitm2						NM_133649.2	solute carrier family 12 (potassium/chloride transporters), member 6	Slc12a6		ENSMUSG00000035093	RIKEN cDNA D430041D05 gene [Source:MGI Symbol	Secisbp2l		ENSMUSG00000028991	mechanistic target of rapamycin kinase [Source:MGI Symbol;Acc:MGI:1928394]	Mtor		ENSMUSG00000056268	predicted gene, 19705 [Source:MGI Symbol;Acc:MGI:5011890]	Dennd1b		None	None	None		ENSMUSG00000027692	short chain dehydrogenase/reductase family 39U member 1 [Source:NCBI gene	Tnik	ENSMUSG00000047013	serrate, RNA effector molecule [Source:NCBI gene	Fbxo41		NM_001177560	guanine nucleotide binding protein (G protein), gamma 12 [Source:MGI Symbol;Acc:MGI:1336171]	Gng12	ENSG00000169991		Iffo2			ENSMUSG00000045062	protocadherin beta 7 [Source:MGI Symbol;Acc:MGI:2136741]	Pcdhb7
		A_55_P2108171	glutamate dehydrogenase 1	Glud1		367307	DIS3 mitotic control homolog (S. cerevisiae)-like 2	Dis3l2		ENSMUSG00000078622	coiled-coil domain containing 47 [Source:MGI Symbol	Slc19a2						NM_030689.4	neuronal pentraxin receptor	Nptxr		ENSMUSG00000035093	homeodomain interacting protein kinase 3 [Source:MGI Symbol	Secisbp2l		ENSMUSG00000017264	exosome component 10 [Source:MGI Symbol;Acc:MGI:1355322]	Exosc10		ENSMUSG00000104436	pluripotency associated transcript 22 [Source:MGI Symbol;Acc:MGI:4439804]	Gm37423		ENSMUSG00000024174	protection of telomeres 1B [Source:MGI Symbol	Pot1b		ENSMUSG00000034854	RP2 activator of ARL3 GTPase [Source:NCBI gene	Mfsd12	ENSMUSG00000020156	protein tyrosine phosphatase, receptor type, R [Source:MGI Symbol	Mum1		NM_026442	guanine nucleotide binding protein (G protein), gamma 12 [Source:MGI Symbol;Acc:MGI:1336171]	Cmc1	ENSG00000176444		Clk2			ENSMUSG00000045062	protocadherin beta 7 [Source:MGI Symbol;Acc:MGI:2136741]	Pcdhb7
		A_51_P133060	glyoxylate reductase 1 homolog (Arabidopsis)	Glyr1		311324	dispatched homolog 2 (Drosophila)	Disp2		ENSMUSG00000029212	gamma-aminobutyric acid (GABA) A receptor, subunit beta 1 [Source:MGI Symbol	Fmn2						NM_008904.1	peroxisome proliferator-activated receptor gamma, coactivator 1 alpha	Ppargc1a		ENSMUSG00000014355	solute carrier family 12, member 6 [Source:MGI Symbol	Anapc1		ENSMUSG00000063077	kinesin family member 1B [Source:MGI Symbol;Acc:MGI:108426]	Kif1b		ENSMUSG00000104900	nuclear receptor subfamily 5, group A, member 2 [Source:MGI Symbol;Acc:MGI:1346834]	4930596I21Rik		ENSMUSG00000098835	protection of telomeres 1B [Source:MGI Symbol	Pot1b		ENSMUSG00000022228	karyopherin subunit alpha 6 [Source:NCBI gene	Zscan26	ENSMUSG00000028521	platelet-activating factor acetylhydrolase 2 [Source:MGI Symbol	Slc35d1		NM_009688	guanine nucleotide binding protein (G protein), gamma 12 [Source:MGI Symbol;Acc:MGI:1336171]	Xiap	ENSG00000176444		Clk2			ENSMUSG00000043313	protocadherin beta 19 [Source:MGI Symbol;Acc:MGI:2136757]	Pcdhb19
		A_51_P276939	Gem-interacting protein	Gmip		25252	discs, large homolog 1 (Drosophila)	Dlg1		ENSMUSG00000020576	neuroblastoma amplified sequence [Source:MGI Symbol	Ptprm						NM_010151.2	nuclear receptor subfamily 2, group F, member 1	Nr2f1		ENSMUSG00000037703	sprouty protein with EVH-1 domain 1, related sequence [Source:MGI Symbol	Lzts3		ENSMUSG00000063077	kinesin family member 1B [Source:MGI Symbol;Acc:MGI:108426]	Kif1b		ENSMUSG00000102626	NIMA (never in mitosis gene a)-related expressed kinase 7 [Source:MGI Symbol;Acc:MGI:1890645]	Gm18553		ENSMUSG00000022210	dehydrogenase/reductase (SDR family) member 4 [Source:MGI Symbol	Dhrs4		ENSMUSG00000094114	zinc finger protein 84 [Source:MGI Symbol		ENSMUSG00000049999	translocation associated membrane protein 1-like 1 [Source:MGI Symbol	Ppp1r3d		NM_009688	COX assembly mitochondrial protein 1 [Source:MGI Symbol;Acc:MGI:1915149]	Xiap	ENSG00000162783		Ier5			ENSMUSG00000069769	musashi RNA-binding protein 2 [Source:MGI Symbol;Acc:MGI:1923876]	Msi2
		A_51_P430327	guanosine monophosphate reductase 2	Gmpr2		64053	discs, large homolog 2 (Drosophila)	Dlg2		ENSMUSG00000024457	tripartite motif-containing 26 [Source:MGI Symbol	Rtp1						NM_001081212.1	insulin receptor substrate 2	Irs2		ENSMUSG00000037703	RAS guanyl releasing protein 1 [Source:MGI Symbol	Lzts3		ENSMUSG00000028960	ubiquitination factor E4B [Source:MGI Symbol;Acc:MGI:1927086]	Ube4b		ENSMUSG00000102157	predicted gene, 37101 [Source:MGI Symbol;Acc:MGI:5610329]	Gm37470		ENSMUSG00000031137	fibroblast growth factor 13 [Source:MGI Symbol	Fgf13		ENSMUSG00000027695	acyl-CoA thioesterase 11 [Source:NCBI gene	Pld1	ENSMUSG00000032786	NADH:ubiquinone oxidoreductase core subunit S7 [Source:NCBI gene	Alas1		NM_009688	X-linked inhibitor of apoptosis [Source:MGI Symbol;Acc:MGI:107572]	Xiap	ENSG00000162783		Ier5			ENSMUSG00000039844	Rap guanine nucleotide exchange factor (GEF) 1 [Source:MGI Symbol;Acc:MGI:104580]	Rapgef1
		A_52_P47255	guanine monophosphate synthetase	Gmps		58948	discs, large homolog 3 (Drosophila)	Dlg3		ENSMUSG00000047497	a disintegrin-like and metallopeptidase (reprolysin type) with thrombospondin type 1 motif, 12 [Source:MGI Symbol	Acot11						NM_008487.3	Rho/Rac guanine nucleotide exchange factor (GEF) 2	Arhgef2		ENSMUSG00000037703	p21 (RAC1) activated kinase 6 [Source:MGI Symbol	Lzts3		ENSMUSG00000039936	phosphatidylinositol-4,5-bisphosphate 3-kinase catalytic subunit delta [Source:MGI Symbol;Acc:MGI:1098211]	Pik3cd		ENSMUSG00000105936	DENN/MADD domain containing 1B [Source:MGI Symbol;Acc:MGI:2447812]	Gm43544		ENSMUSG00000034111	transmembrane p24 trafficking protein 8 [Source:MGI Symbol	Tmed8		ENSMUSG00000034858	zinc finger protein 883-like [Source:NCBI gene	Fam214a	ENSMUSG00000028524	ribonuclease L [Source:NCBI gene	Sgip1		NM_009688	X-linked inhibitor of apoptosis [Source:MGI Symbol;Acc:MGI:107572]	Xiap	ENSG00000162783		Ier5			ENSMUSG00000041653	patatin-like phospholipase domain containing 3 [Source:MGI Symbol;Acc:MGI:2151796]	Pnpla3
		A_55_P2041784	guanine nucleotide binding protein, alpha 13	Gna13		29495	discs, large homolog 4 (Drosophila)	Dlg4		ENSMUSG00000058818	paired Ig-like receptor B [Source:MGI Symbol	Oat						NM_022882.3	lipin 2	Lpin2		ENSMUSG00000051177	p21 (RAC1) activated kinase 6 [Source:MGI Symbol	Plcb1		ENSMUSG00000039523	centrosomal protein 104 [Source:MGI Symbol;Acc:MGI:2687282]	Cep104		ENSMUSG00000102451	predicted gene, 37423 [Source:MGI Symbol;Acc:MGI:5610651]	Gm37655		ENSMUSG00000026240	COP9 signalosome subunit 7B [Source:MGI Symbol	Cops7b		ENSMUSG00000044501	CD109 molecule [Source:NCBI gene	Zfp758	ENSMUSG00000028525	centrobin, centriole duplication and spindle assembly protein [Source:NCBI gene	Pde4b		NM_009688	X-linked inhibitor of apoptosis [Source:MGI Symbol;Acc:MGI:107572]	Xiap	ENSG00000162783		Ier5			ENSMUSG00000030257	SLIT-ROBO Rho GTPase activating protein 3 [Source:MGI Symbol;Acc:MGI:2152938]	Srgap3
		A_52_P304858	guanine nucleotide binding protein (G protein), beta 1	Gnb1		286923	discs, large (Drosophila) homolog-associated protein 3	Dlgap3		ENSMUSG00000075284	WAS/WASL interacting protein family, member 1 [Source:MGI Symbol	Chrna7						NM_028475.1	ubiquitin associated protein 2-like	Ubap2l		ENSMUSG00000027273	dispatched RND tramsporter family member 2 [Source:MGI Symbol	Snap25		ENSMUSG00000029055	phospholipase C, eta 2 [Source:MGI Symbol;Acc:MGI:2443078]	Plch2		ENSMUSG00000102243	RIKEN cDNA 4930596I21 gene [Source:MGI Symbol;Acc:MGI:1925479]	Gm37718		ENSMUSG00000028060	KH domain containing 4, pre-mRNA splicing factor [Source:MGI Symbol	Khdc4		ENSMUSG00000065979	TRAF2 and NCK interacting kinase [Source:MGI Symbol	Cpped1	ENSMUSG00000035274	F-box protein 41 [Source:NCBI gene	Tpbg		NM_015756	X-linked inhibitor of apoptosis [Source:MGI Symbol;Acc:MGI:107572]	Shroom3	ENSG00000078369		Gnb1			ENSMUSG00000045078	ring finger protein 216 [Source:MGI Symbol;Acc:MGI:1344349]	Rnf216
		A_55_P1964053	golgi autoantigen, golgin subfamily a, 4	Golga4		286930	discs, large homolog-associated protein 4 (Drosophila)	Dlgap4		ENSMUSG00000096727	proteasome (prosome, macropain) subunit, beta type 9 (large multifunctional peptidase 2) [Source:MGI Symbol	Ubac2						NM_001003934.1	reticulon 3	Rtn3		ENSMUSG00000037259	dispatched RND tramsporter family member 2 [Source:MGI Symbol	Dzank1		ENSMUSG00000029053	protein kinase C, zeta [Source:MGI Symbol;Acc:MGI:97602]	Prkcz		ENSMUSG00000033964	predicted gene, 18553 [Source:MGI Symbol;Acc:MGI:5010738]	Zbtb41		ENSMUSG00000054199	gon-4-like (C.elegans) [Source:MGI Symbol	Gon4l		ENSMUSG00000044502	major facilitator superfamily domain containing 12 [Source:NCBI gene	Bod1	ENSMUSG00000073557	PWWP domain containing 3A, DNA repair factor [Source:NCBI gene	Ppp1r12b		NM_015756	X-linked inhibitor of apoptosis [Source:MGI Symbol;Acc:MGI:107572]	Shroom3	ENSG00000078369		Gnb1			ENSMUSG00000036103	collectin sub-family member 12 [Source:MGI Symbol;Acc:MGI:2152907]	Colec12
		A_55_P2051859	golgi autoantigen, golgin subfamily b, macrogolgin 1	Golgb1		308857	DnaJ (Hsp40) homolog, subfamily B, member 13	Dnajb13		ENSMUSG00000046886	zinc finger protein 474 [Source:MGI Symbol	Hpgds						NM_001013749.1	transmembrane protein 151B	Tmem151b		ENSMUSG00000027457	dispatched RND tramsporter family member 2 [Source:MGI Symbol	Snph		ENSMUSG00000029033	ArfGAP with coiled-coil, ankyrin repeat and PH domains 3 [Source:MGI Symbol;Acc:MGI:2153589]	Acap3		ENSMUSG00000033952	predicted gene, 37470 [Source:MGI Symbol;Acc:MGI:5610698]	Aspm		ENSMUSG00000062937	methylthioadenosine phosphorylase [Source:MGI Symbol	Mtap		ENSMUSG00000037341	zinc finger and SCAN domain containing 26 [Source:NCBI gene	Slc9a7	ENSMUSG00000023942	solute carrier family 35 (UDP-glucuronic acid/UDP-N-acetylgalactosamine dual transporter), member D1 [Source:MGI Symbol	Slc29a1		NM_172441	shroom family member 3 [Source:MGI Symbol;Acc:MGI:1351655]	Shroom2	ENSG00000181450		Znf678			ENSMUSG00000029638	glucocorticoid induced transcript 1 [Source:MGI Symbol;Acc:MGI:2179717]	Glcci1
		A_55_P2138041	gon-4-like (C.elegans)	Gon4l		499716	DnaJ (Hsp40) homolog, subfamily B, member 14	Dnajb14		ENSMUSG00000039298	CDK5 regulatory subunit associated protein 2 [Source:MGI Symbol	Dynlrb2						NM_001114140.1	transcription factor 20 (AR1)	Tcf20		ENSMUSG00000027457	mitogen-activated protein kinase binding protein 1 [Source:MGI Symbol	Snph		ENSMUSG00000029076	stromal cell derived factor 4 [Source:MGI Symbol;Acc:MGI:108079]	Sdf4		ENSMUSG00000026365	predicted gene 43544 [Source:MGI Symbol;Acc:MGI:5663681]	Cfh		ENSMUSG00000062937	methylthioadenosine phosphorylase [Source:MGI Symbol	Mtap		ENSMUSG00000027698	phospholipase D1 [Source:NCBI gene	Nceh1	ENSMUSG00000035275	protein phosphatase 1 regulatory subunit 3D [Source:NCBI gene	Raver2		NM_172441	shroom family member 3 [Source:MGI Symbol;Acc:MGI:1351655]	Shroom2	ENSG00000137936		Bcar3			ENSMUSG00000071847	adenomatosis polyposis coli down-regulated 1 [Source:MGI Symbol;Acc:MGI:3513977]	Apcdd1
		A_55_P2012296	golgi associated PDZ and coiled-coil motif containing	Gopc		363127	DnaJ (Hsp40) homolog, subfamily C, member 13	Dnajc13		ENSMUSG00000000290	integrin beta 2 [Source:MGI Symbol	Plch1						NM_001001160.2	F-box protein 41	Fbxo41		ENSMUSG00000038369	zinc finger protein 106 [Source:MGI Symbol	Ncoa6		ENSMUSG00000028282	caspase 8 associated protein 2 [Source:MGI Symbol;Acc:MGI:1349399]	Casp8ap2		ENSMUSG00000052726	predicted gene, 37655 [Source:MGI Symbol;Acc:MGI:5610883]	Kcnt2		ENSMUSG00000021039	SNW domain containing 1 [Source:MGI Symbol	Snw1		ENSMUSG00000044505	family with sequence similarity 214 member A [Source:NCBI gene	Lingo4	ENSMUSG00000023944	5'-aminolevulinate synthase 1 [Source:NCBI gene	Hsp90ab1		NM_172441	shroom family member 2 [Source:MGI Symbol;Acc:MGI:107194]	Shroom2	ENSG00000116128		Bcl9			ENSMUSG00000053581	zinc finger, AN1-type domain 2A [Source:MGI Symbol;Acc:MGI:2140729]	Zfand2a
		A_51_P167374	G patch domain containing 1	Gpatch1		114481	DnaJ (Hsp40) homolog, subfamily C, member 14	Dnajc14		ENSMUSG00000020709	ArfGAP with dual PH domains 2 [Source:MGI Symbol	Gm6548						NM_019828.1	transient receptor potential cation channel, subfamily C, member 4 associated protein	Trpc4ap		ENSMUSG00000038369	tau tubulin kinase 2 [Source:MGI Symbol	Ncoa6		ENSMUSG00000028282	caspase 8 associated protein 2 [Source:MGI Symbol;Acc:MGI:1349399]	Casp8ap2		ENSMUSG00000102698	predicted gene, 37718 [Source:MGI Symbol;Acc:MGI:5610946]	Gm37777		ENSMUSG00000000276	diacylglycerol kinase, epsilon [Source:MGI Symbol	Dgke		ENSMUSG00000037343	N/A	Taf2	ENSMUSG00000035277	SH3-domain GRB2-like (endophilin) interacting protein 1 [Source:MGI Symbol	Arx		NM_172441	shroom family member 2 [Source:MGI Symbol;Acc:MGI:107194]	Shroom2	ENSG00000116128		Bcl9			ENSMUSG00000025016	transmembrane 9 superfamily member 3 [Source:MGI Symbol;Acc:MGI:1914262]	Tm9sf3
		A_55_P2025403	gephyrin	Gphn		362526	DnaJ (Hsp40) homolog, subfamily C, member 25	Dnajc25		ENSMUSG00000000078	Kruppel-like factor 6 [Source:MGI Symbol	Lcat						NM_153581.3	glycoprotein M6A	Gpm6a		ENSMUSG00000038324	tau tubulin kinase 2 [Source:MGI Symbol	Trpc4ap		ENSMUSG00000040183	ankyrin repeat domain 6 [Source:MGI Symbol;Acc:MGI:2154278]	Ankrd6		ENSMUSG00000101795	zinc finger and BTB domain containing 41 [Source:MGI Symbol;Acc:MGI:2444487]	Gm5835		ENSMUSG00000000276	diacylglycerol kinase, epsilon [Source:MGI Symbol	Dgke		ENSMUSG00000037344	calcineurin like phosphoesterase domain containing 1 [Source:NCBI gene	Slc12a9	ENSMUSG00000042439	phosphodiesterase 4B [Source:NCBI gene	Zfp532		NM_172441	shroom family member 2 [Source:MGI Symbol;Acc:MGI:107194]	Shroom2	ENSG00000116128		Bcl9			ENSMUSG00000020532	acetyl-Coenzyme A carboxylase alpha [Source:MGI Symbol;Acc:MGI:108451]	Acaca
		A_52_P566681	glycoprotein m6a	Gpm6a		360699	DnaJ (Hsp40) homolog, subfamily C, member 28	Dnajc28		ENSMUSG00000079227	chemokine (C-C motif) receptor 5 [Source:MGI Symbol	Lrrc74b						NM_198168.3	protein phosphatase 2, regulatory subunit B', beta isoform	Ppp2r5b		ENSMUSG00000038324	microtubule-associated protein 1 A [Source:MGI Symbol	Trpc4ap		ENSMUSG00000028423	nuclear transcription factor, X-box binding 1 [Source:MGI Symbol;Acc:MGI:1921414]	Nfx1		ENSMUSG00000026361	abnormal spindle microtubule assembly [Source:MGI Symbol;Acc:MGI:1334448]	Cdc73		ENSMUSG00000025103	BTB (POZ) domain containing 1 [Source:MGI Symbol	Btbd1		ENSMUSG00000049971	biorientation of chromosomes in cell division 1 [Source:NCBI gene	Glt1d1	ENSMUSG00000035279	trophoblast glycoprotein [Source:NCBI gene	Ssc5d		NM_011916	shroom family member 2 [Source:MGI Symbol;Acc:MGI:107194]	Xrn1	ENSG00000116128		Bcl9			ENSMUSG00000028412	solute carrier family 44, member 1 [Source:MGI Symbol;Acc:MGI:2140592]	Slc44a1
		A_55_P2011600	G protein-coupled receptor 101	Gpr101		79130	DnaJ (Hsp40) homolog, subfamily C, member 5	Dnajc5		ENSMUSG00000032649	collagen beta(1-O)galactosyltransferase 2 [Source:MGI Symbol	Sox6						NM_021881.1	quaking homolog, KH domain RNA binding (mouse)	Qki		ENSMUSG00000027612	microtubule-associated protein 1 A [Source:MGI Symbol	Mmp24		ENSMUSG00000028456	unc-13 homolog B [Source:MGI Symbol;Acc:MGI:1342278]	Unc13b		ENSMUSG00000033849	complement component factor h [Source:MGI Symbol;Acc:MGI:88385]	B3galt2		ENSMUSG00000022610	mitogen-activated protein kinase 12 [Source:MGI Symbol	Mapk12		ENSMUSG00000051251	solute carrier family 9 (sodium/hydrogen exchanger), member 7 [Source:MGI Symbol	Nhlh1	ENSMUSG00000023947	protein phosphatase 1 regulatory subunit 12B [Source:NCBI gene	Nfkbie		NM_011916	shroom family member 2 [Source:MGI Symbol;Acc:MGI:107194]	Xrn1	ENSG00000158793		Nit1			ENSMUSG00000029729	zinc finger with KRAB and SCAN domains 1 [Source:MGI Symbol;Acc:MGI:1921820]	Zkscan1
		A_52_P589763	G protein-coupled receptor 137C	Gpr137c		313409	DnaJ (Hsp40) homolog, subfamily C, member 6	Dnajc6		ENSMUSG00000060591	interferon induced transmembrane protein 2 [Source:MGI Symbol	6820408C15Rik						NM_023045.2	exportin 7	Xpo7		ENSMUSG00000038116	microtubule-associated protein 1 A [Source:MGI Symbol	Phf20		ENSMUSG00000035969	RUN and SH3 domain containing 2 [Source:MGI Symbol;Acc:MGI:2140371]	Rusc2		ENSMUSG00000018196	potassium channel, subfamily T, member 2 [Source:MGI Symbol;Acc:MGI:3036273]	Glrx2		ENSMUSG00000015363	TraB domain containing [Source:MGI Symbol	Trabd		ENSMUSG00000020130	neutral cholesterol ester hydrolase 1 [Source:NCBI gene	Tbc1d15	ENSMUSG00000057551	solute carrier family 29 member 1 (Augustine blood group) [Source:NCBI gene	Zfp317		NM_011916	5'-3' exoribonuclease 1 [Source:MGI Symbol;Acc:MGI:891964]	Xrn1	ENSG00000160691		Shc1			ENSMUSG00000034203	coiled-coil-helix-coiled-coil-helix domain containing 4 [Source:MGI Symbol;Acc:MGI:1919420]	Chchd4
		A_51_P240703	G protein-coupled receptor 151	Gpr151		303536	DnaJ (Hsp40) homolog, subfamily C, member 7	Dnajc7		ENSMUSG00000040918	solute carrier family 19 (thiamine transporter), member 2 [Source:MGI Symbol	Ccl12						NM_133804.2	transmembrane protein 132A	Tmem132a		ENSMUSG00000038116	SECIS binding protein 2-like [Source:MGI Symbol	Phf20		ENSMUSG00000028465	talin 1 [Source:MGI Symbol;Acc:MGI:1099832]	Tln1		ENSMUSG00000018199	predicted gene, 37777 [Source:MGI Symbol;Acc:MGI:5611005]	Trove2		ENSMUSG00000051786	tubulin, gamma complex associated protein 6 [Source:MGI Symbol	Tubgcp6		ENSMUSG00000020132	leucine rich repeat and Ig domain containing 4 [Source:NCBI gene	Rab21	ENSMUSG00000026430	ribonucleoprotein, PTB binding 2 [Source:NCBI gene	Rassf5		NM_011916	5'-3' exoribonuclease 1 [Source:MGI Symbol;Acc:MGI:891964]	Xrn1	ENSG00000160691		Shc1			ENSMUSG00000029676	protection of telomeres 1A [Source:MGI Symbol;Acc:MGI:2141503]	Pot1a
		A_52_P558988	G protein-coupled receptor 155	Gpr155		300078	dynein, axonemal, light chain 4	Dnal4		ENSMUSG00000028354	formin 2 [Source:MGI Symbol	Ccdc173						NM_001025245.1	myelin basic protein	Mbp		ENSMUSG00000027624	SECIS binding protein 2-like [Source:MGI Symbol	Epb41l1		ENSMUSG00000028467	glucosidase beta 2 [Source:MGI Symbol;Acc:MGI:2654325]	Gba2		ENSMUSG00000018189	predicted gene 5835 [Source:MGI Symbol;Acc:MGI:3643957]	Uchl5		ENSMUSG00000000276	diacylglycerol kinase, epsilon [Source:MGI Symbol	Dgke		ENSMUSG00000037347	TATA-box binding protein associated factor 2 [Source:NCBI gene	Chst7	ENSMUSG00000026436	heat shock protein 90 alpha family class B member 1 [Source:NCBI gene	Elk4		NM_011916	5'-3' exoribonuclease 1 [Source:MGI Symbol;Acc:MGI:891964]	Xrn1	ENSG00000160691		Shc1			ENSMUSG00000089832	Sh3kbp1 binding protein 1 [Source:MGI Symbol;Acc:MGI:2385803]	Shkbp1
		A_52_P141687	G protein-coupled receptor 37-like 1	Gpr37l1		140694	dynamin 1	Dnm1		ENSMUSG00000033278	protein tyrosine phosphatase, receptor type, M [Source:MGI Symbol	Fam198a						NM_144926.4	seizure related 6 homolog (mouse)-like 2	Sez6l2		ENSMUSG00000027624	anaphase promoting complex subunit 1 [Source:MGI Symbol	Epb41l1		ENSMUSG00000028345	testis expressed gene 10 [Source:MGI Symbol;Acc:MGI:1344413]	Tex10		ENSMUSG00000100455	cell division cycle 73, Paf1/RNA polymerase II complex component [Source:MGI Symbol;Acc:MGI:2384876]	Gm29170		ENSMUSG00000078173	lens epithelial protein [Source:MGI Symbol	Lenep		ENSMUSG00000020133	solute carrier family 12 member 9 [Source:NCBI gene	2310011J03Rik	ENSMUSG00000007944	aristaless related homeobox [Source:NCBI gene	Ttc9b		NM_011917	5'-3' exoribonuclease 1 [Source:MGI Symbol;Acc:MGI:891964]	Xrn2	ENSG00000117385		Lepre1			ENSMUSG00000045374	WD repeat domain 81 [Source:MGI Symbol;Acc:MGI:2681828]	Wdr81
		A_52_P317393	G protein-coupled receptor 56	Gpr56		65031	double C2-like domains, alpha	Doc2a		ENSMUSG00000033383	receptor transporter protein 1 [Source:MGI Symbol	Rgs22						NM_175462.3	potassium channel, subfamily T, member 1	Kcnt1		ENSMUSG00000027624	leucine zipper, putative tumor suppressor family member 3 [Source:MGI Symbol	Epb41l1		ENSMUSG00000039693	Myb/SANT-like DNA-binding domain containing 3 [Source:MGI Symbol;Acc:MGI:1913915]	Msantd3		ENSMUSG00000032487	UDP-Gal:betaGlcNAc beta 1,3-galactosyltransferase, polypeptide 2 [Source:MGI Symbol;Acc:MGI:1349461]	Ptgs2		ENSMUSG00000008690	non-SMC condensin II complex, subunit H2 [Source:MGI Symbol	Ncaph2		ENSMUSG00000063882	glycosyltransferase 1 domain containing 1 [Source:NCBI gene	Uqcrh	ENSMUSG00000026439	zinc finger protein 532 [Source:NCBI gene	Rbbp5		NM_011917	5'-3' exoribonuclease 1 [Source:MGI Symbol;Acc:MGI:891964]	Xrn2	ENSG00000117385		Lepre1			ENSMUSG00000001542	elongation factor for RNA polymerase II 2 [Source:MGI Symbol;Acc:MGI:2183438]	Ell2
		A_51_P309744	G protein-coupled receptor 89	Gpr89		81820	double C2-like domains, beta	Doc2b		ENSMUSG00000034853	acyl-CoA thioesterase 11 [Source:MGI Symbol	5430427O19Rik						NM_139153.2	ArfGAP with GTPase domain, ankyrin repeat and PH domain 3	Agap3		ENSMUSG00000061689	leucine zipper, putative tumor suppressor family member 3 [Source:MGI Symbol	Dlgap4		nan	nan	nan		ENSMUSG00000006010	glutaredoxin 2 (thioltransferase) [Source:MGI Symbol;Acc:MGI:1916617]	BC003331		ENSMUSG00000042613	pre B cell leukemia transcription factor interacting protein 1 [Source:MGI Symbol	Pbxip1		ENSMUSG00000020134	nescient helix loop helix 1 [Source:MGI Symbol	Peli1	ENSMUSG00000031502	scavenger receptor cysteine rich family member with 5 domains [Source:NCBI gene	Col4a1		NM_011917	5'-3' exoribonuclease 2 [Source:MGI Symbol;Acc:MGI:894687]	Xrn2	ENSG00000204859		Zbtb48			ENSMUSG00000025795	Ras association (RalGDS/AF-6) domain family member 3 [Source:MGI Symbol;Acc:MGI:2179722]	Rassf3
		A_55_P2132902	G protein-coupled receptor associated sorting protein 1	Gprasp1		315992	dedicator of cyto-kinesis 3	Dock3		ENSMUSG00000030934	ornithine aminotransferase [Source:MGI Symbol	Gpr37l1						NM_009986.3	cut-like homeobox 1	Cux1		ENSMUSG00000055485	phospholipase C, beta 1 [Source:MGI Symbol	Soga1		ENSMUSG00000028351	bone morphogenic protein/retinoic acid inducible neural specific 1 [Source:MGI Symbol;Acc:MGI:1928478]	Brinp1		ENSMUSG00000006005	nan	Tpr		ENSMUSG00000028040	ephrin A4 [Source:MGI Symbol	Efna4		ENSMUSG00000051256	TBC1 domain family member 15 [Source:NCBI gene	Jagn1	ENSMUSG00000031503	NFKB inhibitor epsilon [Source:NCBI gene	Col4a2		NM_011917	5'-3' exoribonuclease 2 [Source:MGI Symbol;Acc:MGI:894687]	Xrn2	ENSG00000204859		Zbtb48			ENSMUSG00000025730	Rab40C, member RAS oncogene family [Source:MGI Symbol;Acc:MGI:2183454]	Rab40c
		A_55_P2004213	G protein-coupled receptor associated sorting protein 2	Gprasp2		259237	dedicator of cytokinesis 9	Dock9		ENSMUSG00000030525	cholinergic receptor, nicotinic, alpha polypeptide 7 [Source:MGI Symbol	Baalc						NM_021493.2	Rho GTPase activating protein 23	Arhgap23		ENSMUSG00000055485	synaptosomal-associated protein 25 [Source:MGI Symbol	Soga1		ENSMUSG00000038368	focadhesin [Source:MGI Symbol;Acc:MGI:2676921]	Focad		ENSMUSG00000006014	ubiquitin carboxyl-terminal esterase L5 [Source:MGI Symbol;Acc:MGI:1914848]	Prg4		ENSMUSG00000006262	MOB kinase activator 1B [Source:MGI Symbol	Mob1b		ENSMUSG00000020135	RAB21, member RAS oncogene family [Source:NCBI gene	Apc2	ENSMUSG00000031505	zinc finger protein 317 [Source:NCBI gene	Naxd		NM_011917	5'-3' exoribonuclease 2 [Source:MGI Symbol;Acc:MGI:894687]	Xrn2	ENSG00000204859		Zbtb48			ENSMUSG00000017692	rhomboid like 3 [Source:MGI Symbol;Acc:MGI:2179276]	Rhbdl3
		A_51_P173709	G protein-coupled receptor, family C, group 5, member B	Gprc5b		288257	downstream neighbor of SON	Donson		ENSMUSG00000041765	ubiquitin associated domain containing 2 [Source:MGI Symbol	Meig1						NM_153403.1	eukaryotic translation initiation factor 2C, 1	Eif2c1		ENSMUSG00000055485	double zinc ribbon and ankyrin repeat domains 1 [Source:MGI Symbol	Soga1		ENSMUSG00000028556	dedicator of cytokinesis 7 [Source:MGI Symbol;Acc:MGI:1914549]	Dock7		ENSMUSG00000066842	predicted gene 29170 [Source:MGI Symbol;Acc:MGI:5579876]	Hmcn1		ENSMUSG00000030084	plexin A1 [Source:MGI Symbol	Plxna1		ENSMUSG00000063884	carbohydrate sulfotransferase 7 [Source:NCBI gene	Ptcd3	ENSMUSG00000031508	Ras association domain family member 5 [Source:NCBI gene	Ankrd10		NM_009706	5'-3' exoribonuclease 2 [Source:MGI Symbol;Acc:MGI:894687]	Arhgap5	ENSG00000121486		Trmt1l			ENSMUSG00000002413	Braf transforming gene [Source:MGI Symbol;Acc:MGI:88190]	Braf
		A_52_P179309	glutamate receptor, ionotropic, AMPA3 (alpha 3)	Gria3		315864	dopey family member 1	Dopey1		ENSMUSG00000029919	hematopoietic prostaglandin D synthase [Source:MGI Symbol	Fhit						NM_033524.2	sprouty-related, EVH1 domain containing 1	Spred1		ENSMUSG00000055485	syntaphilin [Source:MGI Symbol	Soga1		ENSMUSG00000043940	WD repeat and FYVE domain containing 3 [Source:MGI Symbol;Acc:MGI:1096875]	Wdfy3		ENSMUSG00000100954	prostaglandin-endoperoxide synthase 2 [Source:MGI Symbol;Acc:MGI:97798]	Gm10138		ENSMUSG00000030084	plexin A1 [Source:MGI Symbol	Plxna1		ENSMUSG00000001642	chromosome 10 C19orf25 homolog [Source:NCBI gene	Akr1b3	ENSMUSG00000024346	ETS transcription factor ELK4 [Source:NCBI gene	Pfdn1		NM_009706	5'-3' exoribonuclease 2 [Source:MGI Symbol;Acc:MGI:894687]	Arhgap5	ENSG00000126705		Ahdc1			ENSMUSG00000102976	zinc finger CCCH type containing 11A [Source:MGI Symbol;Acc:MGI:1917829]	Zc3h11a
		A_52_P68221	glutamate receptor, ionotropic, AMPA3 (alpha 3)	Gria3		314622	downstream of Stk11	Dos		ENSMUSG00000034467	dynein light chain roadblock-type 2 [Source:MGI Symbol	Mgat5						NM_177805.3	family with sequence similarity 179, member B	Fam179b		ENSMUSG00000027652	syntaphilin [Source:MGI Symbol	Ralgapb		ENSMUSG00000034573	protein tyrosine phosphatase, non-receptor type 13 [Source:MGI Symbol;Acc:MGI:103293]	Ptpn13		ENSMUSG00000023150	odr4 GPCR localization factor homolog [Source:MGI Symbol;Acc:MGI:2385108]	Ivns1abp		ENSMUSG00000000811	thioredoxin reductase 3 [Source:MGI Symbol	Txnrd3		ENSMUSG00000044095	cytochrome b-c1 complex subunit 6, mitochondrial [Source:NCBI gene		ENSMUSG00000024347	tetratricopeptide repeat domain 9B [Source:NCBI gene	Psd2		NM_009706	Rho GTPase activating protein 5 [Source:MGI Symbol;Acc:MGI:1332637]	Arhgap5	ENSG00000126705		Ahdc1			ENSMUSG00000116275	zinc finger CCCH type containing 11A [Source:MGI Symbol;Acc:MGI:1917829]	Zc3h11a
		A_51_P477458	glutamate receptor, ionotropic, delta 2	Grid2		294004	deleted in primary ciliary dyskinesia	Dpcd		ENSMUSG00000036834	phospholipase C, eta 1 [Source:MGI Symbol	Serpinf1						NM_001001985.3	N-acetyltransferase 8-like (GCN5-related, putative)	Nat8l		ENSMUSG00000035877	syntaphilin [Source:MGI Symbol	Zhx3		ENSMUSG00000029312	kelch-like 8 [Source:MGI Symbol;Acc:MGI:2179430]	Klhl8		ENSMUSG00000052748	translocated promoter region, nuclear basket protein [Source:MGI Symbol;Acc:MGI:1922066]	Swt1		ENSMUSG00000042572	ubiquitin-conjugating enzyme E2Q family member 1 [Source:MGI Symbol	Ube2q1		ENSMUSG00000020137	pellino E3 ubiquitin protein ligase 1 [Source:NCBI gene	Thap2	ENSMUSG00000096232	retinoblastoma binding protein 5, histone lysine methyltransferase complex subunit [Source:MGI Symbol			NM_009706	Rho GTPase activating protein 5 [Source:MGI Symbol;Acc:MGI:1332637]	Arhgap5	ENSG00000126705		Ahdc1			ENSMUSG00000006191	CDK5 regulatory subunit associated protein 1-like 1 [Source:MGI Symbol;Acc:MGI:1921765]	Cdkal1
		A_51_P192800	granulin	Grn		287523	DPH1 homolog (S. cerevisiae)	Dph1		ENSMUSG00000091549	predicted gene 6548 [Source:MGI Symbol	Jak1						NM_008149.3	glycerol-3-phosphate acyltransferase, mitochondrial	Gpam		ENSMUSG00000035877	nuclear receptor coactivator 6 [Source:MGI Symbol	Zhx3		ENSMUSG00000049606	zinc finger protein 644 [Source:MGI Symbol;Acc:MGI:1277212]	Zfp644		ENSMUSG00000053286	proteoglycan 4 (megakaryocyte stimulating factor, articular superficial zone protein) [Source:MGI Symbol;Acc:MGI:1891344]	Trmt1l		ENSMUSG00000027951	adenosine deaminase, RNA-specific [Source:MGI Symbol	Adar		ENSMUSG00000063886	jagunal homolog 1 [Source:NCBI gene		ENSMUSG00000036975	collagen type IV alpha 1 chain [Source:NCBI gene	Tmem177		NM_001145902	Rho GTPase activating protein 5 [Source:MGI Symbol;Acc:MGI:1332637]	Arhgap1	ENSG00000126705		Ahdc1			ENSMUSG00000042115	kelch domain containing 8A [Source:MGI Symbol;Acc:MGI:2442630]	Klhdc8a
		A_51_P172231	gasdermin D	Gsdmd		296394	dolichyl-phosphate mannosyltransferase polypeptide 1, catalytic subunit	Dpm1		ENSMUSG00000035237	lecithin cholesterol acyltransferase [Source:MGI Symbol	Bphl						NM_018871.2	tyrosine 3-monooxygenase/tryptophan 5-monooxygenase activation protein, gamma polypeptide	Ywhag		ENSMUSG00000057133	nuclear receptor coactivator 6 [Source:MGI Symbol	Chd6		ENSMUSG00000062234	cyclin G associated kinase [Source:MGI Symbol;Acc:MGI:2442153]	Gak		ENSMUSG00000103928	hemicentin 1 [Source:MGI Symbol;Acc:MGI:2685047]	Gm37893		ENSMUSG00000040188	secretory carrier membrane protein 2 [Source:MGI Symbol	Scamp2		ENSMUSG00000032766	APC regulator of WNT signaling pathway 2 [Source:NCBI gene	Gng11	ENSMUSG00000017188	collagen type IV alpha 2 chain [Source:NCBI gene	Coa3		NM_001145902	Rho GTPase activating protein 5 [Source:MGI Symbol;Acc:MGI:1332637]	Arhgap1	ENSG00000126705		Ahdc1			ENSMUSG00000040018	cytochrome c oxidase assembly protein 15 [Source:MGI Symbol;Acc:MGI:1920112]	Cox15
		A_65_P17476	genetic suppressor element 1	Gse1		502017	dolichyl-phosphate mannosyltransferase polypeptide 3	Dpm3		ENSMUSG00000022759	leucine rich repeat containing 74B [Source:MGI Symbol	Mmp13						NM_198107.1	mediator complex subunit 16	Med16		ENSMUSG00000057133	transient receptor potential cation channel, subfamily C, member 4 associated protein [Source:MGI Symbol	Chd6		ENSMUSG00000029502	golgi autoantigen, golgin subfamily a, 3 [Source:MGI Symbol;Acc:MGI:96958]	Golga3		ENSMUSG00000026484	predicted gene 10138 [Source:MGI Symbol;Acc:MGI:3708522]	Rnf2		ENSMUSG00000038764	protein tyrosine phosphatase, non-receptor type 3 [Source:MGI Symbol	Ptpn3		ENSMUSG00000044098	pentatricopeptide repeat domain 3 [Source:NCBI gene	Rsbn1	ENSMUSG00000015501	NAD(P)HX dehydratase [Source:NCBI gene	Hivep2		NM_001145902	Rho GTPase activating protein 1 [Source:MGI Symbol;Acc:MGI:2445003]	Arhgap1	ENSG00000126705		Ahdc1			ENSMUSG00000036580	spastic paraplegia 20, spartin (Troyer syndrome) homolog (human) [Source:MGI Symbol;Acc:MGI:2139806]	Spg20
		A_51_P514412	glycogen synthase kinase 3 beta	Gsk3b		114591	dipeptidylpeptidase 3	Dpp3		ENSMUSG00000051910	SRY (sex determining region Y)-box 6 [Source:MGI Symbol	AI662270						NM_001111016.1	neuron navigator 2	Nav2		ENSMUSG00000053141	transient receptor potential cation channel, subfamily C, member 4 associated protein [Source:MGI Symbol	Ptprt		ENSMUSG00000029512	unc-51 like kinase 1 [Source:MGI Symbol;Acc:MGI:1270126]	Ulk1		ENSMUSG00000103238	influenza virus NS1A binding protein [Source:MGI Symbol;Acc:MGI:2152389]	Gm36527		ENSMUSG00000020520	polypeptide N-acetylgalactosaminyltransferase 10 [Source:MGI Symbol	Galnt10		ENSMUSG00000063887	aldo-keto reductase family 1 member B [Source:NCBI gene	Nlgn1	ENSMUSG00000034880	N/A	Mrpl34		NM_001145902	Rho GTPase activating protein 1 [Source:MGI Symbol;Acc:MGI:2445003]	Arhgap1	ENSG00000018625		Atp1a2			ENSMUSG00000020448	ring finger protein 185 [Source:MGI Symbol;Acc:MGI:1922078]	Rnf185
		A_55_P2055638	gelsolin	Gsn		29272	dipeptidylpeptidase 6	Dpp6		ENSMUSG00000032680	RIKEN cDNA 6820408C15 gene [Source:MGI Symbol	Acyp2						NM_145836.1	chromosome 14 open reading frame 4	C14orf4		ENSMUSG00000053141	matrix metallopeptidase 24 [Source:MGI Symbol	Ptprt		ENSMUSG00000033209	tetratricopeptide repeat domain 28 [Source:MGI Symbol;Acc:MGI:2140873]	Ttc28		ENSMUSG00000026483	SWT1 RNA endoribonuclease homolog (S. cerevisiae) [Source:MGI Symbol;Acc:MGI:1914125]	Fam129a		ENSMUSG00000026827	glycerol phosphate dehydrogenase 2, mitochondrial [Source:MGI Symbol	Gpd2		ENSMUSG00000063888	THAP domain containing, apoptosis associated protein 2 [Source:MGI Symbol	Rpl7l1	ENSMUSG00000015092	prefoldin 1 [Source:MGI Symbol	Edf1		NM_015771	Rho GTPase activating protein 1 [Source:MGI Symbol;Acc:MGI:2445003]	Lats2	ENSG00000143776		Cdc42bpa			ENSMUSG00000041926	arginyl aminopeptidase (aminopeptidase B) [Source:MGI Symbol;Acc:MGI:2384902]	Rnpep
		A_55_P2040907	general transcription factor II I	Gtf2i		301130	dipeptidyl peptidase 9	Dpp9		ENSMUSG00000035352	chemokine (C-C motif) ligand 12 [Source:MGI Symbol	Ctse						NM_175514.2	family with sequence similarity 171, member B	Fam171b		ENSMUSG00000017740	matrix metallopeptidase 24 [Source:MGI Symbol	Slc12a5		ENSMUSG00000042121	slingshot protein phosphatase 1 [Source:MGI Symbol;Acc:MGI:2686240]	Ssh1		ENSMUSG00000043019	tRNA methyltransferase 1 like [Source:MGI Symbol;Acc:MGI:1916185]	Edem3		ENSMUSG00000038764	protein tyrosine phosphatase, non-receptor type 3 [Source:MGI Symbol	Ptpn3		ENSMUSG00000063889	G protein subunit gamma 11 [Source:NCBI gene	Crem	ENSMUSG00000008348	pleckstrin and Sec7 domain containing 2 [Source:NCBI gene	Ubc		NM_015771	Rho GTPase activating protein 1 [Source:MGI Symbol;Acc:MGI:2445003]	Lats2	ENSG00000143776		Cdc42bpa			ENSMUSG00000020687	cell division cycle 27 [Source:MGI Symbol;Acc:MGI:102685]	Cdc27
		A_55_P2288232	guanylate cyclase 1, soluble, alpha 2	Gucy1a2		305470	developmentally regulated GTP binding protein 1	Drg1		ENSMUSG00000070883	coiled-coil domain containing 173 [Source:MGI Symbol	Mdh1b						NM_001102430.1	ADP-ribosylation factor guanine nucleotide-exchange factor 1(brefeldin A-inhibited)	Arfgef1		ENSMUSG00000017670	PHD finger protein 20 [Source:MGI Symbol	Elmo2		ENSMUSG00000029577	ubiquitin protein ligase E3B [Source:MGI Symbol;Acc:MGI:1891295]	Ube3b		ENSMUSG00000032666	predicted gene, 37893 [Source:MGI Symbol;Acc:MGI:5611121]	1700025G04Rik		ENSMUSG00000063849	phosphopantothenoylcysteine decarboxylase [Source:MGI Symbol	Ppcdc		ENSMUSG00000023921	rosbin, round spermatid basic protein 1 [Source:MGI Symbol	Mut	ENSMUSG00000003762	N/A	Coq8b		NM_010193	large tumor suppressor 2 [Source:MGI Symbol;Acc:MGI:1354386]	Fem1b	ENSG00000143776		Cdc42bpa			ENSMUSG00000067942	zinc finger protein 160 [Source:MGI Symbol;Acc:MGI:108187]	Zfp160
		A_55_P1992049	guanylate cyclase 1, soluble, alpha 3	Gucy1a3		310159	drosha, ribonuclease type III	Drosha		ENSMUSG00000038233	golgi associated kinase 1A [Source:MGI Symbol	Cdhr3						NM_182839.1	tubulin polymerization promoting protein	Tppp		ENSMUSG00000017670	erythrocyte membrane protein band 4.1 like 1 [Source:MGI Symbol	Elmo2		nan	nan	nan		ENSMUSG00000014980	ring finger protein 2 [Source:MGI Symbol;Acc:MGI:1101759]	Tsen15		ENSMUSG00000042520	ubiquitin-associated protein 2-like [Source:MGI Symbol	Ubap2l		ENSMUSG00000047881	neuroligin 1 [Source:MGI Symbol	Rell1	ENSMUSG00000015095	transmembrane protein 177 [Source:MGI Symbol	Fbxw5		NM_010193	large tumor suppressor 2 [Source:MGI Symbol;Acc:MGI:1354386]	Fem1b	ENSG00000069275		Nucks1			ENSMUSG00000034066	FERM, RhoGEF and pleckstrin domain protein 2 [Source:MGI Symbol;Acc:MGI:2385126]	Farp2
		A_55_P2461067	GUF1 GTPase homolog (S. cerevisiae)	Guf1		297865	dermatan sulfate epimerase-like	Dsel		ENSMUSG00000037627	regulator of G-protein signalling 22 [Source:MGI Symbol	Casc1						NM_148948.2	dicer 1, ribonuclease type III	Dicer1		ENSMUSG00000039621	erythrocyte membrane protein band 4.1 like 1 [Source:MGI Symbol	Prex1		ENSMUSG00000029361	nitric oxide synthase 1, neuronal [Source:MGI Symbol;Acc:MGI:97360]	Nos1		ENSMUSG00000032649	predicted gene, 36527 [Source:MGI Symbol;Acc:MGI:5595686]	Colgalt2		ENSMUSG00000037410	TBC1 domain family, member 2B [Source:MGI Symbol	Tbc1d2b		ENSMUSG00000028093	ribosomal protein L7-like 1 [Source:MGI Symbol	Acp6	ENSMUSG00000022257	cytochrome C oxidase assembly factor 3 [Source:MGI Symbol	Laptm4b		NM_010193	fem 1 homolog b [Source:MGI Symbol;Acc:MGI:1335087]	Fem1b	ENSG00000143774		Guk1			ENSMUSG00000058748	zinc finger protein 958 [Source:MGI Symbol;Acc:MGI:2385298]	Zfp958
		A_55_P2035667	glycerol kinase	Gyk		362227	D-tyrosyl-tRNA deacylase 1 homolog (S. cerevisiae)	Dtd1		ENSMUSG00000025058	RIKEN cDNA 5430427O19 gene [Source:MGI Symbol	Lrrc14b						NM_146145.2	Janus kinase 1	Jak1		ENSMUSG00000039501	erythrocyte membrane protein band 4.1 like 1 [Source:MGI Symbol	Znfx1		ENSMUSG00000018076	mediator complex subunit 13-like [Source:MGI Symbol;Acc:MGI:2670178]	Med13l		ENSMUSG00000026482	nan	Rgl1		ENSMUSG00000037410	TBC1 domain family, member 2B [Source:MGI Symbol	Tbc1d2b		ENSMUSG00000023923	cAMP responsive element modulator [Source:NCBI gene	Tbc1d5	ENSMUSG00000094143	HIVEP zinc finger 2 [Source:NCBI gene			NM_010193	fem 1 homolog b [Source:MGI Symbol;Acc:MGI:1335087]	Fem1b	ENSG00000143772		Itpkb			ENSMUSG00000058655	eukaryotic translation initiation factor 4B [Source:MGI Symbol;Acc:MGI:95304]	Eif4b
		A_55_P1997105	glycosyltransferase-like 1B	Gyltl1b		362715	dystrobrevin, beta	Dtnb		ENSMUSG00000026424	G protein-coupled receptor 37-like 1 [Source:MGI Symbol	Nek11						NM_007509.2	ATPase, H+ transporting, lysosomal 56/58kDa, V1 subunit B2	Atp6v1b2		ENSMUSG00000039501	DLG associated protein 4 [Source:MGI Symbol	Znfx1		ENSMUSG00000032741	two pore channel 1 [Source:MGI Symbol;Acc:MGI:2182472]	Tpcn1		ENSMUSG00000008475	ER degradation enhancer, mannosidase alpha-like 3 [Source:MGI Symbol;Acc:MGI:1914217]	Arpc5		ENSMUSG00000027933	integrator complex subunit 3 [Source:MGI Symbol	Ints3		ENSMUSG00000042419	methylmalonyl-Coenzyme A mutase [Source:MGI Symbol	Nfkbil1	ENSMUSG00000049119	mitochondrial ribosomal protein L34 [Source:NCBI gene	Fam110b		NM_010193	fem 1 homolog b [Source:MGI Symbol;Acc:MGI:1335087]	Fem1b	ENSG00000162769		Flvcr1			nan	nan	nan
		A_55_P2026315	glycogen synthase 1, muscle	Gys1		641528	distrobrevin binding protein 1	Dtnbp1		ENSMUSG00000022296	brain and acute leukemia, cytoplasmic [Source:MGI Symbol	Trim66						NM_001085508.2	transmembrane protein 8B	Tmem8b		ENSMUSG00000050556	DLG associated protein 4 [Source:MGI Symbol	Kcnb1		ENSMUSG00000029608	rabphilin 3A [Source:MGI Symbol;Acc:MGI:102788]	Rph3a		ENSMUSG00000026480	RIKEN cDNA 1700025G04 gene [Source:MGI Symbol;Acc:MGI:1916649]	Ncf2		ENSMUSG00000049866	ADP-ribosylation factor-like 4C [Source:MGI Symbol	Arl4c		ENSMUSG00000030671	RELT like 1 [Source:NCBI gene	Pde3b	ENSMUSG00000034889	endothelial differentiation related factor 1 [Source:NCBI gene	Cactin		NM_010193	fem 1 homolog b [Source:MGI Symbol;Acc:MGI:1335087]	Fem1b	ENSG00000162769		Flvcr1			ENSMUSG00000036106	proline rich 5 (renal) [Source:MGI Symbol;Acc:MGI:1924714]	Prr5
		A_55_P2049647	histocompatibility 2, K1, K region	H2-K1		365977	dual specificity phosphatase 14-like 1	Dusp14l1		ENSMUSG00000107249	brain and acute leukemia, cytoplasmic [Source:MGI Symbol	Samd5						NM_008688.3	nuclear factor I/C (CCAAT-binding transcription factor)	Nfic		ENSMUSG00000050556	suppressor of glucose, autophagy associated 1 [Source:MGI Symbol	Kcnb1		nan	nan	nan		ENSMUSG00000042772	tRNA splicing endonuclease subunit 15 [Source:MGI Symbol;Acc:MGI:1913887]	Smg7		ENSMUSG00000049866	ADP-ribosylation factor-like 4C [Source:MGI Symbol	Arl4c		ENSMUSG00000028096	acid phosphatase 6, lysophosphatidic [Source:NCBI gene	Gpr89	ENSMUSG00000037373	N/A	Ctbp1		NM_010193	fem 1 homolog b [Source:MGI Symbol;Acc:MGI:1335087]	Fem1b	ENSG00000162769		Flvcr1			ENSMUSG00000027227	sorbitol dehydrogenase [Source:MGI Symbol;Acc:MGI:98266]	Sord
		A_55_P2003996	histocompatibility 2, T region locus 24	H2-T24		116663	dual specificity phosphatase 6	Dusp6		ENSMUSG00000026650	meiosis expressed gene 1 [Source:MGI Symbol	Mlc1						NM_172932.2	neuroligin 3	Nlgn3		ENSMUSG00000051149	suppressor of glucose, autophagy associated 1 [Source:MGI Symbol	Adnp		ENSMUSG00000042719	N(alpha)-acetyltransferase 25, NatB auxiliary subunit [Source:MGI Symbol;Acc:MGI:2442563]	Naa25		ENSMUSG00000100394	collagen beta(1-O)galactosyltransferase 2 [Source:MGI Symbol;Acc:MGI:2138232]	Gm28791		ENSMUSG00000036810	CTD nuclear envelope phosphatase 1 regulatory subunit 1 [Source:MGI Symbol	Cnep1r1		ENSMUSG00000023927	TBC1 domain family member 5 [Source:NCBI gene	Satb1	ENSMUSG00000020160	coenzyme Q8B [Source:NCBI gene	Meis1		NM_025947	fem 1 homolog b [Source:MGI Symbol;Acc:MGI:1335087]	Dynlrb1	ENSG00000168264		Irf2bp2			ENSMUSG00000040621	gem nuclear organelle associated protein 8 [Source:MGI Symbol;Acc:MGI:2384300]	Gemin8
		A_55_P2058726	huntingtin-associated protein 1	Hap1		361679	dual specificity phosphatase 8	Dusp8		ENSMUSG00000060579	fragile histidine triad gene [Source:MGI Symbol	Scg3						NM_019472.2	myosin X	Myo10		ENSMUSG00000051149	Ral GTPase activating protein, beta subunit (non-catalytic) [Source:MGI Symbol	Adnp		ENSMUSG00000029475	lysine (K)-specific demethylase 2B [Source:MGI Symbol;Acc:MGI:1354737]	Kdm2b		ENSMUSG00000042751	ral guanine nucleotide dissociation stimulator,-like 1 [Source:MGI Symbol;Acc:MGI:107484]	Nmnat2		ENSMUSG00000034312	IQ motif and Sec7 domain 1 [Source:MGI Symbol	Iqsec1		ENSMUSG00000057530	NFKB inhibitor like 1 [Source:NCBI gene	Ece1	ENSMUSG00000037375	F-box and WD repeat domain containing 5 [Source:NCBI gene	Hhat		NM_021383	fem 1 homolog b [Source:MGI Symbol;Acc:MGI:1335087]	Rqcd1	ENSG00000168264		Irf2bp2			ENSMUSG00000031309	ribosomal protein S6 kinase polypeptide 3 [Source:MGI Symbol;Acc:MGI:104557]	Rps6ka3
		A_55_P2020876	HAUS augmin-like complex, subunit 6	Haus6		291433	dymeclin	Dym		ENSMUSG00000036155	mannoside acetylglucosaminyltransferase 5 [Source:MGI Symbol	Cep128						NM_013675.3	spectrin, beta, erythrocytic	Sptb		ENSMUSG00000051149	zinc fingers and homeoboxes 3 [Source:MGI Symbol	Adnp		ENSMUSG00000029414	kinetochore associated 1 [Source:MGI Symbol;Acc:MGI:2673709]	Kntc1		ENSMUSG00000026479	actin related protein 2/3 complex, subunit 5 [Source:MGI Symbol;Acc:MGI:1915021]	Lamc2		ENSMUSG00000002103	acid phosphatase 2, lysosomal [Source:MGI Symbol	Acp2		ENSMUSG00000028098	phosphodiesterase 3B [Source:NCBI gene	Rnf115	ENSMUSG00000037376	lysosomal protein transmembrane 4 beta [Source:NCBI gene	Trmt6		NM_021383	dynein light chain roadblock-type 1 [Source:MGI Symbol;Acc:MGI:1914318]	Rqcd1	ENSG00000168264		Irf2bp2			ENSMUSG00000041415	dicer 1, ribonuclease type III [Source:MGI Symbol;Acc:MGI:2177178]	Dicer1
		A_55_P2083093	HAUS augmin-like complex, subunit 7	Haus7		29489	dynein cytoplasmic 1 heavy chain 1	Dync1h1		ENSMUSG00000000753	serine (or cysteine) peptidase inhibitor, clade F, member 1 [Source:MGI Symbol	Tfpi2						NM_009946.2	complexin 2	Cplx2		ENSMUSG00000027546	zinc fingers and homeoboxes 3 [Source:MGI Symbol	Atp9a		ENSMUSG00000029406	phosphatidylinositol transfer protein, membrane-associated 2 [Source:MGI Symbol;Acc:MGI:1336192]	Pitpnm2		ENSMUSG00000026478	neutrophil cytosolic factor 2 [Source:MGI Symbol;Acc:MGI:97284]	Lamc1		ENSMUSG00000002103	acid phosphatase 2, lysosomal [Source:MGI Symbol	Acp2		ENSMUSG00000028099	G protein-coupled receptor 89 [Source:MGI Symbol	Polr3c	ENSMUSG00000018882	N/A	Mrpl45		NM_021383	nan	Rqcd1	ENSG00000168264		Irf2bp2			ENSMUSG00000019802	SEC63-like (S. cerevisiae) [Source:MGI Symbol;Acc:MGI:2155302]	Sec63
		A_52_P39247	high mobility group box transcription factor 1	Hbp1		116659	dynein cytoplasmic 1 intermediate chain 2	Dync1i2		ENSMUSG00000028530	Janus kinase 1 [Source:MGI Symbol	Kank4						NM_198419.3	phosphatase and actin regulator 1	Phactr1		ENSMUSG00000027523	zinc fingers and homeoboxes 3 [Source:MGI Symbol	Gnas		ENSMUSG00000038095	strawberry notch 1 [Source:MGI Symbol;Acc:MGI:2384298]	Sbno1		ENSMUSG00000103818	Smg-7 homolog, nonsense mediated mRNA decay factor (C. elegans) [Source:MGI Symbol;Acc:MGI:2682334]	Gm38009		ENSMUSG00000002103	acid phosphatase 2, lysosomal [Source:MGI Symbol	Acp2		ENSMUSG00000047888		Tnrc6b	ENSMUSG00000013419	family with sequence similarity 110 member B [Source:NCBI gene	Zfp651		NM_021383	nan	Rqcd1	ENSG00000163909		Heyl			ENSMUSG00000042302	EH domain binding protein 1 [Source:MGI Symbol;Acc:MGI:2667252]	Ehbp1
		A_55_P1965629	host cell factor C1	Hcfc1		65209	dynein cytoplasmic 2 heavy chain 1	Dync2h1		ENSMUSG00000038286	biphenyl hydrolase-like (serine hydrolase, breast epithelial mucin-associated antigen) [Source:MGI Symbol	Clec4a1						NM_144906.1	SH3-domain GRB2-like (endophilin) interacting protein 1	Sgip1		ENSMUSG00000027523	chromodomain helicase DNA binding protein 6 [Source:MGI Symbol	Gnas		ENSMUSG00000034324	transmembrane protein 132C [Source:MGI Symbol;Acc:MGI:2443061]	Tmem132c		ENSMUSG00000079138	predicted gene 28791 [Source:MGI Symbol;Acc:MGI:5579497]	Gm8818		ENSMUSG00000021969	zinc finger, DHHC domain containing 20 [Source:MGI Symbol	Zdhhc20		ENSMUSG00000057531	endothelin converting enzyme 1 [Source:NCBI gene	Dtnbp1	ENSMUSG00000020164	cactin, spliceosome C complex subunit [Source:NCBI gene	Kcnmb4os1		NM_178892	nan	Tiparp	ENSG00000163909		Heyl			ENSMUSG00000037754	protein phosphatase 1, regulatory subunit 16B [Source:MGI Symbol;Acc:MGI:2151841]	Ppp1r16b
		A_52_P581326	host cell factor C2	Hcfc2		170714	dynein light chain roadblock-type 1	Dynlrb1		ENSMUSG00000050578	matrix metallopeptidase 13 [Source:MGI Symbol	Cd180						NM_007478.3	ADP-ribosylation factor 3	Arf3		ENSMUSG00000038914	chromodomain helicase DNA binding protein 6 [Source:MGI Symbol	Dido1		ENSMUSG00000060261	general transcription factor II I [Source:MGI Symbol;Acc:MGI:1202722]	Gtf2i		ENSMUSG00000073538	nicotinamide nucleotide adenylyltransferase 2 [Source:MGI Symbol;Acc:MGI:2444155]	E330020D12Rik		ENSMUSG00000037275	gem nuclear organelle associated protein 5 [Source:MGI Symbol	Gemin5		ENSMUSG00000030677	ring finger protein 115 [Source:NCBI gene	Kif22	ENSMUSG00000078143	C-terminal binding protein 1 [Source:NCBI gene	Gm17344		NM_178892	nan	Tiparp	ENSG00000163909		Heyl			ENSMUSG00000048439	nucleoporin like 2 [Source:MGI Symbol;Acc:MGI:2387631]	Nupl2
		A_51_P254656	histidine decarboxylase	Hdc		314862	dual-specificity tyrosine-(Y)-phosphorylation regulated kinase 2	Dyrk2		ENSMUSG00000087107	expressed sequence AI662270 [Source:MGI Symbol	Gpr137b						NM_172703.2	eukaryotic translation initiation factor 4 gamma, 3	Eif4g3		ENSMUSG00000038914	protein tyrosine phosphatase, receptor type, T [Source:MGI Symbol	Dido1		ENSMUSG00000063146	CAP-GLY domain containing linker protein 2 [Source:MGI Symbol;Acc:MGI:1313136]	Clip2		ENSMUSG00000042708	laminin, gamma 2 [Source:MGI Symbol;Acc:MGI:99913]	Shcbp1l		ENSMUSG00000021969	zinc finger, DHHC domain containing 20 [Source:MGI Symbol	Zdhhc20		ENSMUSG00000030678	RNA polymerase III subunit C [Source:NCBI gene	Maz	ENSMUSG00000020167	Meis homeobox 1 [Source:MGI Symbol	Tcf3		NM_178892	TCDD-inducible poly(ADP-ribose) polymerase [Source:MGI Symbol;Acc:MGI:2159210]	Tiparp	ENSG00000188157		Agrn			ENSMUSG00000036698	argonaute RISC catalytic subunit 2 [Source:MGI Symbol;Acc:MGI:2446632]	Ago2
		A_66_P108019	HEAT repeat containing 1	Heatr1		266606	dystonia 1	Dyt1		ENSMUSG00000060923	acylphosphatase 2, muscle type [Source:MGI Symbol	Idnk						NM_177763.3	lipoma HMGIC fusion partner-like 4	Lhfpl4		ENSMUSG00000038914	solute carrier family 12, member 5 [Source:MGI Symbol	Dido1		ENSMUSG00000045348	neuronal tyrosine-phosphorylated phosphoinositide 3-kinase adaptor 1 [Source:MGI Symbol;Acc:MGI:2443880]	Nyap1		ENSMUSG00000103543	laminin, gamma 1 [Source:MGI Symbol;Acc:MGI:99914]	Gm37669		ENSMUSG00000035107	discoidin, CUB and LCCL domain containing 2 [Source:MGI Symbol	Dcbld2		ENSMUSG00000040321	trinucleotide repeat containing 6b [Source:MGI Symbol	Zfp770	ENSMUSG00000001674	hedgehog acyltransferase [Source:MGI Symbol	Ddx18		NM_001013380	TCDD-inducible poly(ADP-ribose) polymerase [Source:MGI Symbol;Acc:MGI:2159210]	Dync1li2	ENSG00000188157		Agrn			ENSMUSG00000037652	polyhomeotic 3 [Source:MGI Symbol;Acc:MGI:2181434]	Phc3
		A_52_P297075	HEAT repeat containing 5A	Heatr5a		364475	DAZ interacting protein 1	Dzip1		ENSMUSG00000004552	cathepsin E [Source:MGI Symbol	Serpini1						NM_001004062.2	CREB regulated transcription coactivator 1	Crtc1		ENSMUSG00000016346	engulfment and cell motility 2 [Source:MGI Symbol	Kcnq2		ENSMUSG00000025854	FAM20C, golgi associated secretory pathway kinase [Source:MGI Symbol;Acc:MGI:2136853]	Fam20c		ENSMUSG00000042699	predicted gene, 38009 [Source:MGI Symbol;Acc:MGI:5611237]	Dhx9		ENSMUSG00000037275	gem nuclear organelle associated protein 5 [Source:MGI Symbol	Gemin5		ENSMUSG00000019254	dystrobrevin binding protein 1 [Source:NCBI gene	Ppp1r12c	ENSMUSG00000028532	tRNA methyltransferase 6 [Source:NCBI gene	Cachd1		NM_001013380	TCDD-inducible poly(ADP-ribose) polymerase [Source:MGI Symbol;Acc:MGI:2159210]	Dync1li2	ENSG00000188157		Agrn			ENSMUSG00000037652	polyhomeotic 3 [Source:MGI Symbol;Acc:MGI:2181434]	Phc3
		A_55_P1970126	HEAT repeat containing 5B	Heatr5b		303963	DAZ interacting protein 3, zinc finger	Dzip3		ENSMUSG00000025963	malate dehydrogenase 1B, NAD (soluble) [Source:MGI Symbol	Slc15a3						NM_011086.2	phosphoinositide kinase, FYVE finger containing	Pikfyve		ENSMUSG00000016349	phosphatidylinositol-3,4,5-trisphosphate-dependent Rac exchange factor 1 [Source:MGI Symbol	Eef1a2		ENSMUSG00000029547	integrator complex subunit 1 [Source:MGI Symbol;Acc:MGI:1915760]	Ints1		ENSMUSG00000042684	predicted pseudogene 8818 [Source:MGI Symbol;Acc:MGI:3645903]	Npl		ENSMUSG00000037275	gem nuclear organelle associated protein 5 [Source:MGI Symbol	Gemin5		ENSMUSG00000033161	kinesin family member 22 [Source:NCBI gene	Atp1a1	ENSMUSG00000073563	mitochondrial ribosomal protein L45 [Source:MGI Symbol	Csnk1g3		NM_001013380	dynein, cytoplasmic 1 light intermediate chain 2 [Source:MGI Symbol;Acc:MGI:107738]	Dync1li2	ENSG00000188157		Agrn			ENSMUSG00000053965	phosphodiesterase 5A, cGMP-specific [Source:MGI Symbol;Acc:MGI:2651499]	Pde5a
		A_51_P416191	HECT domain containing 1	Hectd1		361399	enhancer of mRNA decapping 4	Edc4		ENSMUSG00000035860	cadherin-related family member 3 [Source:MGI Symbol	Hdc						NM_172496.3	cordon-bleu homolog (mouse)	Cobl		ENSMUSG00000016349	zinc finger, NFX1-type containing 1 [Source:MGI Symbol	Eef1a2		ENSMUSG00000029547	integrator complex subunit 1 [Source:MGI Symbol;Acc:MGI:1915760]	Ints1		ENSMUSG00000045968	Riken cDNA E330020D12 gene [Source:MGI Symbol;Acc:MGI:3761270]	Teddm2		ENSMUSG00000026836	activin A receptor, type 1 [Source:MGI Symbol	Acvr1		ENSMUSG00000026417	MYC associated zinc finger protein [Source:NCBI gene	Pigr	ENSMUSG00000042444	zinc finger and BTB domain containing 47 [Source:NCBI gene	Mindy2		NM_001013380	dynein, cytoplasmic 1 light intermediate chain 2 [Source:MGI Symbol;Acc:MGI:107738]	Dync1li2	ENSG00000188157		Agrn			ENSMUSG00000047554	transmembrane protein 41B [Source:MGI Symbol;Acc:MGI:1289225]	Tmem41b
		A_55_P2144716	HECT, C2 and WW domain containing E3 ubiquitin protein ligase 21,01	Hecw2		366270	endothelin 3	Edn3		ENSMUSG00000043541	cancer susceptibility candidate 1 [Source:MGI Symbol	Ankub1						NM_010311.3	guanine nucleotide binding protein (G protein), alpha z polypeptide	Gnaz		ENSMUSG00000036591	zinc finger, NFX1-type containing 1 [Source:MGI Symbol	Arhgap21		ENSMUSG00000083012	family with sequence similarity 220, member A [Source:MGI Symbol;Acc:MGI:1914488]	Fam220a		ENSMUSG00000026473	Shc SH2-domain binding protein 1-like [Source:MGI Symbol;Acc:MGI:1919086]	Glul		ENSMUSG00000035107	discoidin, CUB and LCCL domain containing 2 [Source:MGI Symbol	Dcbld2		ENSMUSG00000021830	zinc finger protein 770 [Source:NCBI gene	Txndc16	ENSMUSG00000028538	potassium large conductance calcium-activated channel, subfamily M, beta member 4, opposite strand 1 [Source:MGI Symbol	St3gal3		NM_026195	dynein, cytoplasmic 1 light intermediate chain 2 [Source:MGI Symbol;Acc:MGI:107738]	Atic	ENSG00000133216		Ephb2			ENSMUSG00000048485	zinc finger and BTB domain containing 8b [Source:MGI Symbol;Acc:MGI:2387181]	Zbtb8b
		A_51_P167426	hect (homologous to the E6-AP (UBE3A) carboxyl terminus) domain and RCC1 (CHC1)-like domain (RLD) 12,04	Herc1		293104	embryonic ectoderm development	Eed		ENSMUSG00000021579	leucine rich repeat containing 14B [Source:MGI Symbol	Atf3						NM_001081359.2	ubiquitin protein ligase E3 component n-recognin 5	Ubr5		ENSMUSG00000045967	potassium voltage gated channel, Shab-related subfamily, member 1 [Source:MGI Symbol	Gpr158		ENSMUSG00000118332	family with sequence similarity 220, member A [Source:MGI Symbol;Acc:MGI:1914488]	Fam220a		ENSMUSG00000056708	predicted gene, 37669 [Source:MGI Symbol;Acc:MGI:5610897]	Ier5		ENSMUSG00000026836	activin A receptor, type 1 [Source:MGI Symbol	Acvr1		ENSMUSG00000040325	protein phosphatase 1 regulatory subunit 12C [Source:NCBI gene	Dcaf1	ENSMUSG00000035283	predicted gene, 17344 [Source:MGI Symbol	Adrb1		NM_023054	dynein, cytoplasmic 1 light intermediate chain 2 [Source:MGI Symbol;Acc:MGI:107738]	Utp3	ENSG00000133216		Ephb2			ENSMUSG00000025145	leucine rich repeat containing 45 [Source:MGI Symbol;Acc:MGI:2387183]	Lrrc45
		A_55_P2106429	hect (homologous to the E6-AP (UBE3A) carboxyl terminus) domain and RCC1 (CHC1)-like domain (RLD) 21,20	Herc2		171361	eukaryotic translation elongation factor 1 alpha 1	Eef1a1		ENSMUSG00000035032	NIMA (never in mitosis gene a)-related expressed kinase 11 [Source:MGI Symbol	Srxn1						NM_001115076.1	calmodulin regulated spectrin-associated protein 1	Camsap1		ENSMUSG00000004113	potassium voltage gated channel, Shab-related subfamily, member 1 [Source:MGI Symbol	Cacna1b		ENSMUSG00000051306	ubiquitin specific peptidase 42 [Source:MGI Symbol;Acc:MGI:1924050]	Usp42		ENSMUSG00000026470	DEAH (Asp-Glu-Ala-His) box polypeptide 9 [Source:MGI Symbol;Acc:MGI:108177]	Stx6		None	None	None		ENSMUSG00000045790	ATPase Na+/K+ transporting subunit alpha 1 [Source:NCBI gene	Ccdc149	ENSMUSG00000023951	transcription factor 3 [Source:NCBI gene	Vegfa		NM_019758	5-aminoimidazole-4-carboxamide ribonucleotide formyltransferase/IMP cyclohydrolase [Source:MGI Symbol;Acc:MGI:1351352]	Mtch2	ENSG00000133216		Ephb2			ENSMUSG00000038074	FK506 binding protein 14 [Source:MGI Symbol;Acc:MGI:2387639]	Fkbp14
		A_51_P453111	hexosaminidase B	Hexb		24799	eukaryotic translation elongation factor 1 alpha 2	Eef1a2		ENSMUSG00000031026	tripartite motif-containing 66 [Source:MGI Symbol	Adam8						NM_001033196.2	zinc finger, NFX1-type containing 1	Znfx1		ENSMUSG00000036893	potassium voltage gated channel, Shab-related subfamily, member 1 [Source:MGI Symbol	Ehmt1		ENSMUSG00000038970	lemur tyrosine kinase 2 [Source:MGI Symbol;Acc:MGI:3036247]	Lmtk2		ENSMUSG00000033722	N-acetylneuraminate pyruvate lyase [Source:MGI Symbol;Acc:MGI:1921341]	BC034090		None	None	None		ENSMUSG00000064284	polymeric immunoglobulin receptor [Source:NCBI gene	Cdpf1	ENSMUSG00000023952	DEAD-box helicase 18 [Source:NCBI gene	Gtpbp2		NM_019758	UTP3 small subunit processome component [Source:MGI Symbol;Acc:MGI:1919230]	Mtch2	ENSG00000133216		Ephb2			ENSMUSG00000037709	family with sequence similarity 13, member A [Source:MGI Symbol;Acc:MGI:1889842]	Fam13a
		A_51_P484998	hepatocyte growth factor	Hgf		363241	eukaryotic translation elongation factor 1 beta 2	Eef1b2		ENSMUSG00000060487	sterile alpha motif domain containing 5 [Source:MGI Symbol	Mnda						NM_001033213.1	tetratricopeptide repeat domain 7B	Ttc7b		ENSMUSG00000006476	potassium voltage gated channel, Shab-related subfamily, member 1 [Source:MGI Symbol	Nsmf		ENSMUSG00000066621	tectonin beta-propeller repeat containing 1 [Source:MGI Symbol;Acc:MGI:1917631]	Tecpr1		ENSMUSG00000026469	transmembrane epididymal family member 2 [Source:MGI Symbol;Acc:MGI:1923273]	Xpr1		ENSMUSG00000027253	low density lipoprotein receptor-related protein 4 [Source:MGI Symbol	Lrp4		ENSMUSG00000021831	thioredoxin domain containing 16 [Source:NCBI gene	Ero1l	ENSMUSG00000035285	cache domain containing 1 [Source:NCBI gene	Nat14		NM_019758	mitochondrial carrier 2 [Source:MGI Symbol;Acc:MGI:1929260]	Mtch2	ENSG00000133216		Ephb2			ENSMUSG00000034858	family with sequence similarity 214, member A [Source:MGI Symbol;Acc:MGI:2387648]	Fam214a
		A_55_P1969276	Hedgehog-interacting protein	Hhip		293725	eukaryotic translation elongation factor 1 gamma	Eef1g		ENSMUSG00000035805	megalencephalic leukoencephalopathy with subcortical cysts 1 homolog (human) [Source:MGI Symbol	Mttp						NM_001035239.2	transient receptor potential cation channel, subfamily M, member 3	Trpm3		ENSMUSG00000006476	activity-dependent neuroprotective protein [Source:MGI Symbol	Nsmf		ENSMUSG00000045482	transformation/transcription domain-associated protein [Source:MGI Symbol;Acc:MGI:2153272]	Trrap		ENSMUSG00000033701	glutamate-ammonia ligase (glutamine synthetase) [Source:MGI Symbol;Acc:MGI:95739]	Acbd6		ENSMUSG00000030095	transmembrane protein 43 [Source:MGI Symbol	Tmem43		ENSMUSG00000040327	DDB1 and CUL4 associated factor 1 [Source:NCBI gene	Cul9	ENSMUSG00000023953	casein kinase 1 gamma 3 [Source:NCBI gene	Polh		NM_025699	mitochondrial carrier 2 [Source:MGI Symbol;Acc:MGI:1929260]	3230401D17Rik	ENSG00000133216		Ephb2			ENSMUSG00000038121	family with sequence similarity 210, member A [Source:MGI Symbol;Acc:MGI:1914000]	Fam210a
		A_55_P2137001	hedgehog interacting protein-like 1	Hhipl1		29565	eukaryotic translation elongation factor 2	Eef2		ENSMUSG00000032181	secretogranin III [Source:MGI Symbol	Pla2g7						NM_144812.2	trinucleotide repeat containing 6B	Tnrc6b		ENSMUSG00000026959	activity-dependent neuroprotective protein [Source:MGI Symbol	Grin1		ENSMUSG00000061601	piccolo (presynaptic cytomatrix protein) [Source:MGI Symbol;Acc:MGI:1349390]	Pclo		ENSMUSG00000033684	immediate early response 5 [Source:MGI Symbol;Acc:MGI:1337072]	Qsox1		ENSMUSG00000030095	transmembrane protein 43 [Source:MGI Symbol	Tmem43		ENSMUSG00000033166	coiled-coil domain containing 149 [Source:NCBI gene	Dis3	ENSMUSG00000026442	MINDY lysine 48 deubiquitinase 2 [Source:NCBI gene	Nfasc		NM_025699	mitochondrial carrier 2 [Source:MGI Symbol;Acc:MGI:1929260]	3230401D17Rik	ENSG00000158156		Xkr8			ENSMUSG00000042055	WD repeat domain 11 [Source:MGI Symbol;Acc:MGI:1920230]	Wdr11
		A_51_P387608	hypoxia inducible factor 1, alpha subunit	Hif1a		301957	EF hand calcium binding domain 1	Efcab1		ENSMUSG00000061533	centrosomal protein 128 [Source:MGI Symbol	Tmem88b						NM_007984.2	fascin homolog 1, actin-bundling protein (Strongylocentrotus purpuratus)	Fscn1		ENSMUSG00000026944	ATPase, class II, type 9A [Source:MGI Symbol	Abca2		ENSMUSG00000029647	PAN3 poly(A) specific ribonuclease subunit [Source:MGI Symbol;Acc:MGI:1919837]	Pan3		ENSMUSG00000033671	syntaxin 6 [Source:MGI Symbol;Acc:MGI:1926235]	Cep350		ENSMUSG00000022964	transmembrane protein 50B [Source:MGI Symbol	Tmem50b		ENSMUSG00000045795	cysteine rich DPF motif domain containing 1 [Source:NCBI gene	Whamm	ENSMUSG00000040350	ST3 beta-galactoside alpha-2,3-sialyltransferase 3 [Source:NCBI gene	Trim7		NM_009383	nan	Tial1	ENSG00000158156		Xkr8			ENSMUSG00000029560	sorting nexin 8 [Source:MGI Symbol;Acc:MGI:2443816]	Snx8
		A_51_P166023	huntingtin interacting protein 1	Hip1		364601	EF hand domain family, member A2	Efha2		ENSMUSG00000029664	tissue factor pathway inhibitor 2 [Source:MGI Symbol	Itpripl1						NM_015802.2	deleted in liver cancer 1	Dlc1		ENSMUSG00000029419	ATPase, class II, type 9A [Source:MGI Symbol	Gm996		ENSMUSG00000056602	FRY microtubule binding protein [Source:MGI Symbol;Acc:MGI:2443895]	Fry		ENSMUSG00000026466	cDNA sequence BC034090 [Source:MGI Symbol;Acc:MGI:2672904]	Tor1aip1		ENSMUSG00000068742	cryptochrome 2 (photolyase-like) [Source:MGI Symbol	Cry2		ENSMUSG00000064289	endoplasmic reticulum oxidoreductase 1 alpha [Source:NCBI gene	Tank	ENSMUSG00000026443	adrenergic receptor, beta 1 [Source:MGI Symbol	Lrrn2		NM_009383	nan	Tial1	ENSG00000127423		C1orf135			ENSMUSG00000039382	WD repeat domain 45 [Source:MGI Symbol;Acc:MGI:1859606]	Wdr45
		A_51_P440460	huntingtin interacting protein 1 related	Hip1r		308789	elongation factor Tu GTP binding domain containing 1	Eftud1		ENSMUSG00000035407	KN motif and ankyrin repeat domains 4 [Source:MGI Symbol	Asic2						NM_001102444.1	adducin 1 (alpha)	Add1		ENSMUSG00000029419	GNAS (guanine nucleotide binding protein, alpha stimulating) complex locus [Source:MGI Symbol	Gm996		ENSMUSG00000034021	PDS5 cohesin associated factor B [Source:MGI Symbol;Acc:MGI:2140945]	Pds5b		ENSMUSG00000102964	xenotropic and polytropic retrovirus receptor 1 [Source:MGI Symbol;Acc:MGI:97932]	9430034N14Rik		ENSMUSG00000022951	regulator of calcineurin 1 [Source:MGI Symbol	Rcan1		ENSMUSG00000052957	cullin 9 [Source:NCBI gene	Gas1	ENSMUSG00000007950	vascular endothelial growth factor A [Source:NCBI gene	Abhd8		NM_178078	Tia1 cytotoxic granule-associated RNA binding protein-like 1 [Source:MGI Symbol;Acc:MGI:107913]	Cnot1	ENSG00000127423		C1orf135			ENSMUSG00000049001	neuron-derived neurotrophic factor [Source:MGI Symbol;Acc:MGI:1915419]	Ndnf
		A_55_P2091861	homeodomain interacting protein kinase 2	Hipk2		305556	EH domain binding protein 1	Ehbp1		ENSMUSG00000049037	C-type lectin domain family 4, member a1 [Source:MGI Symbol	Tekt1						NM_177664.5	lipid phosphate phosphatase-related protein type 4	Lppr4		ENSMUSG00000029419	death inducer-obliterator 1 [Source:MGI Symbol	Gm996		ENSMUSG00000028962	solute carrier family 4 (anion exchanger), member 2 [Source:MGI Symbol;Acc:MGI:109351]	Slc4a2		ENSMUSG00000050565	acyl-Coenzyme A binding domain containing 6 [Source:MGI Symbol;Acc:MGI:1919732]	Tor1aip2		ENSMUSG00000074746	PDZ domain containing 8 [Source:MGI Symbol	Pdzd8		ENSMUSG00000021838	DIS3 homolog, exosome endoribonuclease and 3'-5' exoribonuclease [Source:NCBI gene	Samd4	ENSMUSG00000040351	GTP binding protein 2 [Source:NCBI gene	Ankib1		NM_178078	Tia1 cytotoxic granule-associated RNA binding protein-like 1 [Source:MGI Symbol;Acc:MGI:107913]	Cnot1	ENSG00000127423		C1orf135			ENSMUSG00000037996	solute carrier family 24 (sodium/potassium/calcium exchanger), member 2 [Source:MGI Symbol;Acc:MGI:1923626]	Slc24a2
		A_55_P2118843	hexokinase 1	Hk1		300514	etoposide induced 2.4 mRNA	Ei24		ENSMUSG00000021624	CD180 antigen [Source:MGI Symbol	Saxo2						NM_001122892.1	FYN oncogene related to SRC, FGR, YES	Fyn		ENSMUSG00000058740	death inducer-obliterator 1 [Source:MGI Symbol	Kcnt1		ENSMUSG00000023353	ArfGAP with GTPase domain, ankyrin repeat and PH domain 3 [Source:MGI Symbol;Acc:MGI:2183446]	Agap3		ENSMUSG00000026600	quiescin Q6 sulfhydryl oxidase 1 [Source:MGI Symbol;Acc:MGI:1330818]	Soat1		ENSMUSG00000026028	trafficking protein, kinesin binding 2 [Source:MGI Symbol	Trak2		ENSMUSG00000062604	WASP homolog associated with actin, golgi membranes and microtubules [Source:NCBI gene	Srpk2	ENSMUSG00000026447	N-acetyltransferase 14 (putative) [Source:NCBI gene	Pik3c2b		NM_178078	CCR4-NOT transcription complex, subunit 1 [Source:MGI Symbol;Acc:MGI:2442402]	Cnot1	ENSG00000157870		Fam213b			ENSMUSG00000037996	solute carrier family 24 (sodium/potassium/calcium exchanger), member 2 [Source:MGI Symbol;Acc:MGI:1923626]	Slc24a2
		A_51_P204080	hexokinase 2	Hk2		317163	eukaryotic translation initiation factor 1A	Eif1a		ENSMUSG00000021306	G protein-coupled receptor 137B [Source:MGI Symbol	Gucy1b2						NM_145981.3	phytanoyl-CoA 2-hydroxylase interacting protein	Phyhip		ENSMUSG00000026933	death inducer-obliterator 1 [Source:MGI Symbol	Camsap1		ENSMUSG00000038056	lysine (K)-specific methyltransferase 2C [Source:MGI Symbol;Acc:MGI:2444959]	Kmt2c		ENSMUSG00000026596	centrosomal protein 350 [Source:MGI Symbol;Acc:MGI:1921331]	Abl2		ENSMUSG00000032340	neogenin [Source:MGI Symbol	Neo1		ENSMUSG00000045799	TRAF family member-associated Nf-kappa B activator [Source:MGI Symbol	Gm9800	ENSMUSG00000052981	polymerase (DNA directed), eta (RAD 30 related) [Source:MGI Symbol	Ube2ql1		NM_178078	CCR4-NOT transcription complex, subunit 1 [Source:MGI Symbol;Acc:MGI:2442402]	Cnot1	ENSG00000213516		Rbmxl1			ENSMUSG00000042787	endo/exonuclease (5'-3'), endonuclease G-like [Source:MGI Symbol;Acc:MGI:2143333]	Exog
		A_52_P532033	helicase-like transcription factor	Hltf		27137	eukaryotic translation initiation factor 2 alpha kinase 1	Eif2ak1		ENSMUSG00000050002	idnK gluconokinase homolog (E. coli) [Source:MGI Symbol	Zfp423						NM_173755.3	ubiquitin-conjugating enzyme E2O	Ube2o		ENSMUSG00000026933	potassium voltage-gated channel, subfamily Q, member 2 [Source:MGI Symbol	Camsap1		ENSMUSG00000039000	ubiquitin protein ligase E3C [Source:MGI Symbol;Acc:MGI:2140998]	Ube3c		ENSMUSG00000104293	torsin A interacting protein 1 [Source:MGI Symbol;Acc:MGI:3582693]	Gm38043		ENSMUSG00000028382	polypyrimidine tract binding protein 3 [Source:MGI Symbol	Ptbp3		ENSMUSG00000062190	growth arrest specific 1 [Source:MGI Symbol	Lancl2	ENSMUSG00000071477	neurofascin [Source:MGI Symbol	Zfp777		NM_178078	CCR4-NOT transcription complex, subunit 1 [Source:MGI Symbol;Acc:MGI:2442402]	Cnot1	ENSG00000213516		Rbmxl1			ENSMUSG00000034574	dishevelled associated activator of morphogenesis 1 [Source:MGI Symbol;Acc:MGI:1914596]	Daam1
		A_52_P137371	3-hydroxy-3-methylglutaryl-Coenzyme A reductase	Hmgcr		54287	eukaryotic translation initiation factor 2-alpha kinase 2	Eif2ak2		ENSMUSG00000027834	serine (or cysteine) peptidase inhibitor, clade I, member 1 [Source:MGI Symbol	Chml						NM_145479.4	kelch-like 22 (Drosophila)	Klhl22		ENSMUSG00000026924	eukaryotic translation elongation factor 1 alpha 2 [Source:MGI Symbol	Sec16a		ENSMUSG00000029165	ATP/GTP binding protein-like 5 [Source:MGI Symbol;Acc:MGI:2441745]	Agbl5		ENSMUSG00000060519	RIKEN cDNA 9430034N14 gene [Source:MGI Symbol;Acc:MGI:2444791]	Tor3a		ENSMUSG00000026024	alsin Rho guanine nucleotide exchange factor [Source:MGI Symbol	Als2		ENSMUSG00000029790	sterile alpha motif domain containing 4A [Source:NCBI gene	Cep41	ENSMUSG00000040356	tripartite motif containing 7 [Source:NCBI gene	Skiv2l		NM_178078	CCR4-NOT transcription complex, subunit 1 [Source:MGI Symbol;Acc:MGI:2442402]	Cnot1	ENSG00000213516		Rbmxl1			ENSMUSG00000038822	HECT domain and ankyrin repeat containing, E3 ubiquitin protein ligase 1 [Source:MGI Symbol;Acc:MGI:2446110]	Hace1
		A_65_P08022	heterogeneous nuclear ribonucleoprotein K	Hnrnpk		114859	eukaryotic translation initiation factor 2 alpha kinase 4	Eif2ak4		ENSMUSG00000024737	solute carrier family 15, member 3 [Source:MGI Symbol	Mxra7						NM_207225.1	histone deacetylase 4	Hdac4		ENSMUSG00000026924	Rho GTPase activating protein 21 [Source:MGI Symbol	Sec16a		ENSMUSG00000106864	general transcription factor IIIC, polypeptide 2, beta [Source:MGI Symbol;Acc:MGI:1919002]	Gtf3c2		ENSMUSG00000033557	torsin A interacting protein 2 [Source:MGI Symbol;Acc:MGI:3582695]	Fam20b		ENSMUSG00000034432	COP9 signalosome subunit 8 [Source:MGI Symbol	Cops8		ENSMUSG00000024325	serine/arginine-rich protein specific kinase 2 [Source:MGI Symbol	Ring1	ENSMUSG00000050002	leucine rich repeat neuronal 2 [Source:NCBI gene	Idnk		NM_178078	CCR4-NOT transcription complex, subunit 1 [Source:MGI Symbol;Acc:MGI:2442402]	Cnot1	ENSG00000213516		Rbmxl1			ENSMUSG00000042246	transmembrane channel-like gene family 7 [Source:MGI Symbol;Acc:MGI:2443317]	Tmc7
		A_51_P176387	hook homolog 3 (Drosophila)	Hook3		192234	eukaryotic translation initiation factor 2B, subunit 5 epsilon	Eif2b5		ENSMUSG00000027360	histidine decarboxylase [Source:MGI Symbol	Gabra2						NM_010058.1	dystrophia myotonica, WD repeat containing	Dmwd		ENSMUSG00000026833	Rho GTPase activating protein 21 [Source:MGI Symbol	Olfm1		ENSMUSG00000038564	intraflagellar transport 172 [Source:MGI Symbol;Acc:MGI:2682064]	Ift172		ENSMUSG00000026594	sterol O-acyltransferase 1 [Source:MGI Symbol;Acc:MGI:104665]	Ralgps2		ENSMUSG00000029405	GTPase activating protein (SH3 domain) binding protein 2 [Source:MGI Symbol	G3bp2		ENSMUSG00000096210	N/A	H1f0	ENSMUSG00000093752	abhydrolase domain containing 8 [Source:NCBI gene	Gm20716		NM_011135	CCR4-NOT transcription complex, subunit 1 [Source:MGI Symbol;Acc:MGI:2442402]	Cnot7	ENSG00000205090		Tmem240			ENSMUSG00000039697	nuclear receptor coactivator 7 [Source:MGI Symbol;Acc:MGI:2444847]	Ncoa7
		A_52_P243599	hydroxysteroid (17-beta) dehydrogenase 12	Hsd17b12		54318	eukaryotic translation initiation factor 2, subunit 1 alpha	Eif2s1		ENSMUSG00000074591	ankrin repeat and ubiquitin domain containing 1 [Source:MGI Symbol	Itga6						NM_021537.3	serine/threonine kinase 25 (STE20 homolog, yeast)	Stk25		ENSMUSG00000026821	G protein-coupled receptor 158 [Source:MGI Symbol	Ralgds		ENSMUSG00000037426	DEP domain containing 5 [Source:MGI Symbol;Acc:MGI:2141101]	Depdc5		ENSMUSG00000101964	v-abl Abelson murine leukemia viral oncogene 2 (arg, Abelson-related gene) [Source:MGI Symbol;Acc:MGI:87860]	Gm28693		ENSMUSG00000029405	GTPase activating protein (SH3 domain) binding protein 2 [Source:MGI Symbol	G3bp2		ENSMUSG00000024327	LanC like 2 [Source:NCBI gene	Slc39a7	ENSMUSG00000021867	ankyrin repeat and IBR domain containing 1 [Source:NCBI gene	Tmem254b		NM_011135	CCR4-NOT transcription complex, subunit 1 [Source:MGI Symbol;Acc:MGI:2442402]	Cnot7	ENSG00000117676		Rps6ka1			ENSMUSG00000028919	Rho guanine nucleotide exchange factor (GEF) 19 [Source:MGI Symbol;Acc:MGI:1925912]	Arhgef19
		A_51_P445662	hydroxysteroid (17-beta) dehydrogenase 4	Hsd17b4		100312984	eukaryotic translation initiation factor 2, subunit 3, structural gene Y-linked	Eif2s3y		ENSMUSG00000026628	activating transcription factor 3 [Source:MGI Symbol	Ppp4r4						NM_199149.3	leucine rich repeat containing 68	Lrrc68		ENSMUSG00000043535	G protein-coupled receptor 158 [Source:MGI Symbol	Setx		ENSMUSG00000037426	DEP domain containing 5 [Source:MGI Symbol;Acc:MGI:2141101]	Depdc5		ENSMUSG00000033544	predicted gene, 38043 [Source:MGI Symbol;Acc:MGI:5611271]	Angptl1		ENSMUSG00000029405	GTPase activating protein (SH3 domain) binding protein 2 [Source:MGI Symbol	G3bp2		ENSMUSG00000036955	centrosomal protein 41 [Source:NCBI gene	Kif1bp	ENSMUSG00000031511	phosphatidylinositol-4-phosphate 3-kinase catalytic subunit type 2 beta [Source:MGI Symbol	Arhgef7		NM_011135	CCR4-NOT transcription complex, subunit 7 [Source:MGI Symbol;Acc:MGI:1298230]	Cnot7	ENSG00000117676		Rps6ka1			ENSMUSG00000025094	solute carrier family 18 (vesicular monoamine), member 2 [Source:MGI Symbol;Acc:MGI:106677]	Slc18a2
		A_51_P153557	heat shock protein 12A	Hspa12a		292148	eukaryotic translation initiation factor 3, subunit A	Eif3a		ENSMUSG00000032802	sulfiredoxin 1 homolog (S. cerevisiae) [Source:MGI Symbol	Mov10						NM_175091.3	tankyrase, TRF1-interacting ankyrin-related ADP-ribose polymerase	Tnks		ENSMUSG00000043535	calcium channel, voltage-dependent, N type, alpha 1B subunit [Source:MGI Symbol	Setx		ENSMUSG00000054252	fibroblast growth factor receptor 3 [Source:MGI Symbol;Acc:MGI:95524]	Fgfr3		ENSMUSG00000103303	torsin family 3, member A [Source:MGI Symbol;Acc:MGI:1353652]	Gm37802		ENSMUSG00000029405	GTPase activating protein (SH3 domain) binding protein 2 [Source:MGI Symbol	G3bp2		ENSMUSG00000036957	ring finger protein 1 [Source:MGI Symbol	Lrfn3	ENSMUSG00000021868	ubiquitin conjugating enzyme E2 Q family like 1 [Source:NCBI gene	Ppif		NM_212484	CCR4-NOT transcription complex, subunit 7 [Source:MGI Symbol;Acc:MGI:1298230]	Cnot6	ENSG00000160679		Chtop			ENSMUSG00000020411	NIPA-like domain containing 4 [Source:MGI Symbol;Acc:MGI:2444671]	Nipal4
		A_55_P2080151	heat shock protein 2	Hspa2		288516	eukaryotic translation initiation factor 3, subunit B	Eif3b		ENSMUSG00000025473	a disintegrin and metallopeptidase domain 8 [Source:MGI Symbol	Blvra						NM_027909.2	C2CD2-like	C2cd2l		ENSMUSG00000039844	calcium channel, voltage-dependent, N type, alpha 1B subunit [Source:MGI Symbol	Rapgef1		nan	nan	nan		ENSMUSG00000102960	FAM20B, glycosaminoglycan xylosylkinase [Source:MGI Symbol;Acc:MGI:2443990]	Gm37943		ENSMUSG00000050332	APC membrane recruitment 1 [Source:MGI Symbol	Amer1		ENSMUSG00000036959	histone H1.0 [Source:NCBI gene	Bcorl1	ENSMUSG00000024350	zinc finger protein 777 [Source:NCBI gene	Dnajc18		NM_001164413	CCR4-NOT transcription complex, subunit 7 [Source:MGI Symbol;Acc:MGI:1298230]	Cnot4	ENSG00000134369		Nav1			ENSMUSG00000045312	lipoma HMGIC fusion partner-like 2 [Source:MGI Symbol;Acc:MGI:2145236]	Lhfpl2
		A_55_P2054157	heat shock protein 4	Hspa4		293484	eukaryotic translation initiation factor 3, subunit C	Eif3c		ENSMUSG00000026536	interferon activated gene 211 [Source:MGI Symbol	Dnajc3						NM_175556.3	phospholipase C, eta 2	Plch2		ENSMUSG00000057738	euchromatic histone methyltransferase 1 [Source:MGI Symbol	Sptan1		ENSMUSG00000054520	SH3-domain binding protein 2 [Source:MGI Symbol;Acc:MGI:1346349]	Sh3bp2		ENSMUSG00000070565	Ral GEF with PH domain and SH3 binding motif 2 [Source:MGI Symbol;Acc:MGI:1925505]	Rasal2		ENSMUSG00000027220	synaptotagmin XIII [Source:MGI Symbol	Syt13		ENSMUSG00000031077	solute carrier family 39 (zinc transporter), member 7 [Source:MGI Symbol	Fadd	ENSMUSG00000031513	Ski2 like RNA helicase [Source:NCBI gene	Leprotl1		NM_001164413	CCR4-NOT transcription complex, subunit 6 [Source:MGI Symbol;Acc:MGI:2144529]	Cnot4	ENSG00000134369		Nav1			ENSMUSG00000032727	MIER family member 3 [Source:MGI Symbol;Acc:MGI:2442317]	Mier3
		A_55_P2173737	heat shock protein 4 like	Hspa4l		362952	eukaryotic translation initiation factor 3, subunit D	Eif3d		ENSMUSG00000028158	microsomal triglyceride transfer protein [Source:MGI Symbol	Rab3ip						NM_172674.2	PHD finger protein 20	Phf20		ENSMUSG00000039686	euchromatic histone methyltransferase 1 [Source:MGI Symbol	Zer1		ENSMUSG00000029104	huntingtin [Source:MGI Symbol;Acc:MGI:96067]	Htt		ENSMUSG00000102326	predicted gene 28693 [Source:MGI Symbol;Acc:MGI:5579399]	Gm37788		ENSMUSG00000026305	leucine rich repeat (in FLII) interacting protein 1 [Source:MGI Symbol	Lrrfip1		ENSMUSG00000060510	kinesin family binding protein [Source:NCBI gene	Zfp266	ENSMUSG00000024352	idnK gluconokinase homolog (E. coli) [Source:MGI Symbol	Spata24		NM_001164413	CCR4-NOT transcription complex, subunit 4 [Source:MGI Symbol;Acc:MGI:1859026]	Cnot4	ENSG00000134369		Nav1			ENSMUSG00000032727	MIER family member 3 [Source:MGI Symbol;Acc:MGI:2442317]	Mier3
		A_55_P1959648	perlecan (heparan sulfate proteoglycan 2)	Hspg2		299872	eukaryotic translation initiation factor 3, subunit E	Eif3e		ENSMUSG00000023913	phospholipase A2, group VII (platelet-activating factor acetylhydrolase, plasma) [Source:MGI Symbol	Acsl6						NM_198214.2	syntaphilin	Snph		ENSMUSG00000039686	NMDA receptor synaptonuclear signaling and neuronal migration factor [Source:MGI Symbol	Zer1		ENSMUSG00000029101	regulator of G-protein signaling 12 [Source:MGI Symbol;Acc:MGI:1918979]	Rgs12		ENSMUSG00000102391	angiopoietin-like 1 [Source:MGI Symbol;Acc:MGI:1919963]	Gm37578		ENSMUSG00000036197	glucoside xylosyltransferase 1 [Source:MGI Symbol	Gxylt1		ENSMUSG00000031079	leucine rich repeat and fibronectin type III domain containing 3 [Source:NCBI gene	Zfp300	ENSMUSG00000048728		Zfp454		NM_008959	CCR4-NOT transcription complex, subunit 4 [Source:MGI Symbol;Acc:MGI:1859026]	Ptdss1	ENSG00000134369		Nav1			ENSMUSG00000024220	zinc finger protein 523 [Source:MGI Symbol;Acc:MGI:2687278]	Zfp523
		A_55_P2003513	heat shock 105kDa/110kDa protein 1	Hsph1		293427	eukaryotic translation initiation factor 3, subunit F	Eif3f		ENSMUSG00000073680	transmembrane protein 88B [Source:MGI Symbol	Zcchc24						NM_175155.4	SAM and SH3 domain containing 1	Sash1		ENSMUSG00000062661	glutamate receptor, ionotropic, NMDA1 (zeta 1) [Source:MGI Symbol	Ncs1		ENSMUSG00000029192	TBC1 domain family, member 14 [Source:MGI Symbol;Acc:MGI:1098708]	Tbc1d14		ENSMUSG00000103808	predicted gene, 37802 [Source:MGI Symbol;Acc:MGI:5611030]	Gm37060		ENSMUSG00000034343	ubiquitin-conjugating enzyme E2F (putative) [Source:MGI Symbol	Ube2f		ENSMUSG00000046605	BCL6 corepressor like 1 [Source:NCBI gene	B3gntl1	ENSMUSG00000036980	dolichyl-phosphate mannosyltransferase subunit 1, catalytic [Source:NCBI gene	Taf6		NM_008959	CCR4-NOT transcription complex, subunit 4 [Source:MGI Symbol;Acc:MGI:1859026]	Ptdss1	ENSG00000134369		Nav1			ENSMUSG00000062202	BTB (POZ) domain containing 9 [Source:MGI Symbol;Acc:MGI:1916625]	Btbd9
		A_66_P120995	5-hydroxytryptamine (serotonin) receptor 2A	Htr2a		682390	eukaryotic translation initiation factor 3, subunit I	Eif3i		ENSMUSG00000074825	inositol 1,4,5-triphosphate receptor interacting protein-like 1 [Source:MGI Symbol	Cfap53						NM_017477.2	coatomer protein complex, subunit gamma	Copg		ENSMUSG00000062661	ATP-binding cassette, sub-family A (ABC1), member 2 [Source:MGI Symbol	Ncs1		ENSMUSG00000029120	protein phosphatase 2, regulatory subunit B, gamma [Source:MGI Symbol;Acc:MGI:2442660]	Ppp2r2c		ENSMUSG00000049881	predicted gene, 37943 [Source:MGI Symbol;Acc:MGI:5611171]	2810025M15Rik		ENSMUSG00000036197	glucoside xylosyltransferase 1 [Source:MGI Symbol	Gxylt1		ENSMUSG00000022231	Fas associated via death domain [Source:NCBI gene	Sema5a	ENSMUSG00000050890	transmembrane protein 254 [Source:NCBI gene	Pdik1l		NM_008959	phosphatidylserine synthase 1 [Source:MGI Symbol;Acc:MGI:1276575]	Ptdss1	ENSG00000134369		Nav1			ENSMUSG00000038902	pogo transposable element with ZNF domain [Source:MGI Symbol;Acc:MGI:2442117]	Pogz
		A_55_P1977503	5-hydroxytryptamine (serotonin) receptor 2C	Htr2c		292762	eukaryotic translation initiation factor 3, subunit K	Eif3k		ENSMUSG00000020704	acid-sensing (proton-gated) ion channel 2 [Source:MGI Symbol	Wls						NM_007579.2	calcium channel, voltage-dependent, N type, alpha 1B subunit	Cacna1b		ENSMUSG00000039262	apical junction component 1 [Source:MGI Symbol	Prrc2b		ENSMUSG00000063646	janus kinase and microtubule interacting protein 1 [Source:MGI Symbol;Acc:MGI:1923321]	Jakmip1		ENSMUSG00000033488	RAS protein activator like 2 [Source:MGI Symbol;Acc:MGI:2443881]	Cryzl2		ENSMUSG00000035392	DENN/MADD domain containing 1A [Source:MGI Symbol	Dennd1a		ENSMUSG00000046191	zinc finger protein 426-like [Source:NCBI gene	Pcdhb20	ENSMUSG00000036983		Tfb1m		NM_008959	phosphatidylserine synthase 1 [Source:MGI Symbol;Acc:MGI:1276575]	Ptdss1	ENSG00000134369		Nav1			ENSMUSG00000038902	pogo transposable element with ZNF domain [Source:MGI Symbol;Acc:MGI:2442117]	Pogz
		A_52_P581594	5 hydroxytryptamine (serotonin) receptor 4	Htr4		295975	eukaryotic translation initiation factor 3, subunit M	Eif3m		ENSMUSG00000020799	tektin 1 [Source:MGI Symbol	Slc35f1						NM_175752.2	chimerin (chimaerin) 1	Chn1		ENSMUSG00000026825	apical junction component 1 [Source:MGI Symbol	Dnm1		ENSMUSG00000113373	novel protein	ENSMUSG00000113373		ENSMUSG00000040782	predicted gene, 37788 [Source:MGI Symbol;Acc:MGI:5611016]	Cop1		ENSMUSG00000026867	GTPase activating protein and VPS9 domains 1 [Source:MGI Symbol	Gapvd1		ENSMUSG00000039449	zinc finger protein 182 [Source:NCBI gene	Prpf18	ENSMUSG00000084910	N/A	C630043F03Rik		NM_009441	phosphatidylserine synthase 1 [Source:MGI Symbol;Acc:MGI:1276575]	Ttc3	ENSG00000198492		Ythdf2			ENSMUSG00000042185	nuclear factor related to kappa B binding protein [Source:MGI Symbol;Acc:MGI:2442410]	Nfrkb
		A_51_P322115	5-hydroxytryptamine (serotonin) receptor 5B	Htr5b		300069	eukaryotic translation initiation factor 3, subunit 6 interacting protein	Eif3s6ip		ENSMUSG00000038570	stabilizer of axonemal microtubules 2 [Source:MGI Symbol	Stox1						NM_007488.2	aryl-hydrocarbon receptor nuclear translocator 2	Arnt2		ENSMUSG00000026797	potassium channel, subfamily T, member 1 [Source:MGI Symbol	Stxbp1		ENSMUSG00000040407	A kinase (PRKA) anchor protein (yotiao) 9 [Source:MGI Symbol;Acc:MGI:2178217]	Akap9		ENSMUSG00000103572	predicted gene, 37578 [Source:MGI Symbol;Acc:MGI:5610806]	Gm37115		ENSMUSG00000030421	URI1, prefoldin-like chaperone [Source:MGI Symbol	Uri1		ENSMUSG00000034863	UDP-GlcNAc:betaGal beta-1,3-N-acetylglucosaminyltransferase like 1 [Source:NCBI gene	Ano8	ENSMUSG00000024357	peptidylprolyl isomerase F [Source:NCBI gene	Sil1		NM_009441	phosphatidylserine synthase 1 [Source:MGI Symbol;Acc:MGI:1276575]	Ttc3	ENSG00000198492		Ythdf2			ENSMUSG00000053646	plexin B1 [Source:MGI Symbol;Acc:MGI:2154238]	Plxnb1
		A_51_P225224	HtrA serine peptidase 1	Htra1		287436	eukaryotic translation initiation factor 4A1	Eif4a1		ENSMUSG00000021933	guanylate cyclase 1, soluble, beta 2 [Source:MGI Symbol	Spry4						NM_146239.2	cyclin-dependent kinase 17	Cdk17		ENSMUSG00000026797	calmodulin regulated spectrin-associated protein 1 [Source:MGI Symbol	Stxbp1		nan	nan	nan		ENSMUSG00000058267	predicted gene, 37060 [Source:MGI Symbol;Acc:MGI:5610288]	Mrps14		ENSMUSG00000041040	family with sequence similarity 117, member B [Source:MGI Symbol	Fam117b		ENSMUSG00000060519	sema domain, seven thrombospondin repeats (type 1 and type 1-like), transmembrane domain (TM) and short cytoplasmic domain, (semaphorin) 5A [Source:MGI Symbol	Tor3a	ENSMUSG00000050891	DnaJ heat shock protein family (Hsp40) member C18 [Source:MGI Symbol	Tatdn1		NM_009441	tetratricopeptide repeat domain 3 [Source:MGI Symbol;Acc:MGI:1276539]	Ttc3	ENSG00000198492		Ythdf2			nan	nan	nan
		A_55_P2088530	huntingtin	Htt		303831	eukaryotic translation initiation factor 4A2	Eif4a2		ENSMUSG00000045333	zinc finger protein 423 [Source:MGI Symbol	Spp1						NM_007936.3	EPH receptor A4	Epha4		ENSMUSG00000038860	calmodulin regulated spectrin-associated protein 1 [Source:MGI Symbol	Garnl3		ENSMUSG00000029189	sel-1 suppressor of lin-12-like 3 (C. elegans) [Source:MGI Symbol;Acc:MGI:1916941]	Sel1l3		ENSMUSG00000014226	RIKEN cDNA 2810025M15 gene [Source:MGI Symbol;Acc:MGI:1917203]	Cacybp		ENSMUSG00000027763	muscleblind like splicing factor 1 [Source:MGI Symbol	Mbnl1		ENSMUSG00000053358	protocadherin beta 14 [Source:NCBI gene	Gm9905	ENSMUSG00000036985	leptin receptor overlapping transcript like 1 [Source:NCBI gene	Zdhhc9		NM_009441	tetratricopeptide repeat domain 3 [Source:MGI Symbol;Acc:MGI:1276539]	Ttc3	ENSG00000198492		Ythdf2			ENSMUSG00000041592	sidekick cell adhesion molecule 2 [Source:MGI Symbol;Acc:MGI:2443847]	Sdk2
		A_52_P200617	isoleucine-tRNA synthetase	Iars		300253	eukaryotic translation initiation factor 4B	Eif4b		ENSMUSG00000078185	choroideremia-like [Source:MGI Symbol	Kcnc1						NM_025407.2	ubiquinol-cytochrome c reductase core protein I	Uqcrc1		ENSMUSG00000026883	calmodulin regulated spectrin-associated protein 1 [Source:MGI Symbol	Dab2ip		ENSMUSG00000037795	NEDD4 binding protein 2 [Source:MGI Symbol;Acc:MGI:2684414]	N4bp2		ENSMUSG00000103006	crystallin zeta like 2 [Source:MGI Symbol;Acc:MGI:2448516]	4933417C20Rik		ENSMUSG00000059901	a disintegrin-like and metallopeptidase (reprolysin type) with thrombospondin type 1 motif, 14 [Source:MGI Symbol	Adamts14		ENSMUSG00000022237	pre-mRNA processing factor 18 [Source:MGI Symbol	Ankrd33b	ENSMUSG00000036986	spermatogenesis associated 24 [Source:NCBI gene	Pml		NM_009441	tetratricopeptide repeat domain 3 [Source:MGI Symbol;Acc:MGI:1276539]	Ttc3	ENSG00000117450		Prdx1			ENSMUSG00000026312	cadherin 7, type 2 [Source:MGI Symbol;Acc:MGI:2442792]	Cdh7
		A_52_P613241	intercellular adhesion molecule 1	Icam1		117045	eukaryotic translation initiation factor 4E	Eif4e		ENSMUSG00000020814	matrix-remodelling associated 7 [Source:MGI Symbol	Lin7a						NM_178703.3	solute carrier family 6 (neurotransmitter transporter, GABA), member 1	Slc6a1		ENSMUSG00000026883	SEC16 homolog A, endoplasmic reticulum export factor [Source:MGI Symbol	Dab2ip		ENSMUSG00000070733	FRY like transcription coactivator [Source:MGI Symbol;Acc:MGI:1919563]	Fryl		ENSMUSG00000026721	COP1, E3 ubiquitin ligase [Source:MGI Symbol;Acc:MGI:1347046]	Rabgap1l		ENSMUSG00000028385	sorting nexin family member 30 [Source:MGI Symbol	Snx30		ENSMUSG00000034867	anoctamin 8 [Source:NCBI gene	Ankrd27	ENSMUSG00000036989	zinc finger protein 879 [Source:NCBI gene	Trim3		NM_009441	tetratricopeptide repeat domain 3 [Source:MGI Symbol;Acc:MGI:1276539]	Ttc3	ENSG00000143384		Mcl1			nan	nan	nan
		A_51_P132978	isocitrate dehydrogenase 1 (NADP+), soluble	Idh1		116636	eukaryotic translation initiation factor 4E binding protein 1	Eif4ebp1		ENSMUSG00000000560	gamma-aminobutyric acid (GABA) A receptor, subunit alpha 2 [Source:MGI Symbol	Lcorl						NM_001109657.2	growth arrest-specific 7	Gas7		ENSMUSG00000026872	SEC16 homolog A, endoplasmic reticulum export factor [Source:MGI Symbol	Zeb2		ENSMUSG00000029247	phosphoribosylaminoimidazole carboxylase, phosphoribosylaminoribosylaminoimidazole, succinocarboxamide synthetase [Source:MGI Symbol;Acc:MGI:1914304]	Paics		ENSMUSG00000103693	predicted gene, 37115 [Source:MGI Symbol;Acc:MGI:5610343]	Gm37529		ENSMUSG00000002814	topoisomerase (DNA) III alpha [Source:MGI Symbol	Top3a		ENSMUSG00000003746	torsin family 3, member A [Source:MGI Symbol	Man1a	ENSMUSG00000034006	TATA-box binding protein associated factor 6 [Source:NCBI gene	Pqlc1		NM_009441	tetratricopeptide repeat domain 3 [Source:MGI Symbol;Acc:MGI:1276539]	Ttc3	ENSG00000143384		Mcl1			ENSMUSG00000028468	RAB6A GEF compex partner 1 [Source:MGI Symbol;Acc:MGI:1915956]	Rgp1
		A_51_P130110	isocitrate dehydrogenase 3 (NAD+) beta	Idh3b		305468	eukaryotic translation initiation factor 4E nuclear import factor 1	Eif4enif1		ENSMUSG00000027111	integrin alpha 6 [Source:MGI Symbol	Slc1a2						NM_001083587.1	tensin 3	Tns3		ENSMUSG00000026872	olfactomedin 1 [Source:MGI Symbol	Zeb2		ENSMUSG00000036285	nitric oxide associated 1 [Source:MGI Symbol;Acc:MGI:1914306]	Noa1		ENSMUSG00000104026	mitochondrial ribosomal protein S14 [Source:MGI Symbol;Acc:MGI:1928141]	Gm37212		ENSMUSG00000035248	terminal uridylyl transferase 7 [Source:MGI Symbol	Tut7		ENSMUSG00000010492	N/A	Uckl1os	ENSMUSG00000039473	PDLIM1 interacting kinase 1 like [Source:MGI Symbol	Ubn1		NM_009441	tetratricopeptide repeat domain 3 [Source:MGI Symbol;Acc:MGI:1276539]	Ttc3	ENSG00000143384		Mcl1			ENSMUSG00000047495	DLG associated protein 2 [Source:MGI Symbol;Acc:MGI:2443181]	Dlgap2
		A_55_P2121856	immediate early response 5-like	Ier5l		287986	eukaryotic translation initiation factor 4 gamma, 1	Eif4g1		ENSMUSG00000021209	protein phosphatase 4, regulatory subunit 4 [Source:MGI Symbol	Colec12						NM_194355.2	spire homolog 1 (Drosophila)	Spire1		ENSMUSG00000026872	ral guanine nucleotide dissociation stimulator [Source:MGI Symbol	Zeb2		ENSMUSG00000055204	ankyrin repeat domain 17 [Source:MGI Symbol;Acc:MGI:1932101]	Ankrd17		ENSMUSG00000103432	calcyclin binding protein [Source:MGI Symbol;Acc:MGI:1270839]	6720464F23Rik		ENSMUSG00000020099	unc-5 netrin receptor B [Source:MGI Symbol	Unc5b		ENSMUSG00000037353	ankyrin repeat domain 33B [Source:MGI Symbol	Letmd1	ENSMUSG00000039474	transcription factor B1, mitochondrial [Source:NCBI gene	Wfs1		NM_177003	tetratricopeptide repeat domain 3 [Source:MGI Symbol;Acc:MGI:1276539]	9630033F20Rik	ENSG00000143384		Mcl1			ENSMUSG00000029056	pantothenate kinase 4 [Source:MGI Symbol;Acc:MGI:2387466]	Pank4
		A_55_P2009187	intermediate filament family orphan 1	Iffo1		361628	eukaryotic translation initiation factor 4, gamma 2	Eif4g2		ENSMUSG00000002227	Mov10 RISC complex RNA helicase [Source:MGI Symbol	Gsto1						NM_019972.2	sortilin 1	Sort1		ENSMUSG00000036792	senataxin [Source:MGI Symbol	Mbd5		ENSMUSG00000055204	ankyrin repeat domain 17 [Source:MGI Symbol;Acc:MGI:1932101]	Ankrd17		ENSMUSG00000040423	RIKEN cDNA 4933417C20 gene [Source:MGI Symbol;Acc:MGI:1918378]	Rc3h1		ENSMUSG00000041040	family with sequence similarity 117, member B [Source:MGI Symbol	Fam117b		ENSMUSG00000020140	ankyrin repeat domain 27 [Source:NCBI gene	Lgr5	ENSMUSG00000022261	RIKEN cDNA C630043F03 gene [Source:MGI Symbol	Sdc2		NM_177003	tetratricopeptide repeat domain 3 [Source:MGI Symbol;Acc:MGI:1276539]	9630033F20Rik	ENSG00000143384		Mcl1			ENSMUSG00000053470	lysine (K)-specific demethylase 3A [Source:MGI Symbol;Acc:MGI:98847]	Kdm3a
		A_51_P490305	interferon gamma inducible protein 30	Ifi30		56783	eukaryotic translation initiation factor 5	Eif5		ENSMUSG00000001999	biliverdin reductase A [Source:MGI Symbol	Ext1						NM_011785.3	v-akt murine thymoma viral oncogene homolog 3 (protein kinase B, gamma)	Akt3		ENSMUSG00000026764	senataxin [Source:MGI Symbol	Kif5c		ENSMUSG00000035357	PDZ domain containing RING finger 3 [Source:MGI Symbol;Acc:MGI:1933157]	Pdzrn3		ENSMUSG00000103343	RAB GTPase activating protein 1-like [Source:MGI Symbol;Acc:MGI:1352507]	Gm37052		ENSMUSG00000024603	dynactin 4 [Source:MGI Symbol	Dctn4		ENSMUSG00000037355	mannosidase alpha class 1A member 1 [Source:NCBI gene	Uvssa	ENSMUSG00000039477	SIL1 nucleotide exchange factor [Source:NCBI gene	Tnrc18		NM_009442	nan	Ttf1	ENSG00000143384		Mcl1			ENSMUSG00000046230	vacuolar protein sorting 13A [Source:MGI Symbol;Acc:MGI:2444304]	Vps13a
		A_52_P190405	interferon (alpha and beta) receptor 2	Ifnar2		308306	eukaryotic translation initiation factor 5B	Eif5b		ENSMUSG00000022136	DnaJ heat shock protein family (Hsp40) member C3 [Source:MGI Symbol	Tmco3						NM_144922.2	heterogeneous nuclear ribonucleoprotein U-like 1	Hnrnpul1		ENSMUSG00000026764	Rap guanine nucleotide exchange factor (GEF) 1 [Source:MGI Symbol	Kif5c		ENSMUSG00000030102	inositol 1,4,5-trisphosphate receptor 1 [Source:MGI Symbol;Acc:MGI:96623]	Itpr1		ENSMUSG00000103846	predicted gene, 37529 [Source:MGI Symbol;Acc:MGI:5610757]	Gm37809		ENSMUSG00000059474	mbt domain containing 1 [Source:MGI Symbol	Mbtd1		ENSMUSG00000020142	uridine-cytidine kinase 1-like 1, opposite strand [Source:MGI Symbol	Slc1a4	ENSMUSG00000022263	TatD DNase domain containing 1 [Source:MGI Symbol	Trio		NM_009442	nan	Ttf1	ENSG00000143382		Adamtsl4			ENSMUSG00000024743	synaptotagmin VII [Source:MGI Symbol;Acc:MGI:1859545]	Syt7
		A_51_P456857	intraflagellar transport 122	Ift122		306347	elongation factor RNA polymerase II	Ell		ENSMUSG00000064181	RAB3A interacting protein [Source:MGI Symbol	Plce1						NM_008957.2	patched homolog 1 (Drosophila)	Ptch1		ENSMUSG00000026764	spectrin alpha, non-erythrocytic 1 [Source:MGI Symbol	Kif5c		ENSMUSG00000034269	SET domain containing 5 [Source:MGI Symbol;Acc:MGI:1920145]	Setd5		ENSMUSG00000103739	predicted gene, 37212 [Source:MGI Symbol;Acc:MGI:5610440]	Gm37653		ENSMUSG00000020864	ankyrin repeat domain 40 [Source:MGI Symbol	Ankrd40		ENSMUSG00000044519	LETM1 domain containing 1 [Source:MGI Symbol	Zfp488	ENSMUSG00000039478	zinc finger DHHC-type containing 9 [Source:NCBI gene	Micu3		NM_009442	transcription termination factor, RNA polymerase I [Source:MGI Symbol;Acc:MGI:105044]	Ttf1	ENSG00000169504		Clic4			ENSMUSG00000024743	synaptotagmin VII [Source:MGI Symbol;Acc:MGI:1859545]	Syt7
		A_51_P330144	intraflagellar transport 140	Ift140		315670	ELMO/CED-12 domain containing 1	Elmod1		ENSMUSG00000020333	acyl-CoA synthetase long-chain family member 6 [Source:MGI Symbol	Gpr183						NM_153679.1	carnitine palmitoyltransferase 1C	Cpt1c		ENSMUSG00000026764	zyg-11 related, cell cycle regulator [Source:MGI Symbol	Kif5c		ENSMUSG00000001632	bromodomain and PHD finger containing, 1 [Source:MGI Symbol;Acc:MGI:1926033]	Brpf1		ENSMUSG00000026715	RIKEN cDNA 6720464F23 gene [Source:MGI Symbol;Acc:MGI:2444677]	Serpinc1		ENSMUSG00000028145	thioesterase superfamily member 4 [Source:MGI Symbol	Them4		ENSMUSG00000068479	leucine rich repeat containing G protein coupled receptor 5 [Source:MGI Symbol	Mfap1a	ENSMUSG00000022265	promyelocytic leukemia [Source:MGI Symbol	Ank		NM_009909	transcription termination factor, RNA polymerase I [Source:MGI Symbol;Acc:MGI:105044]	Cxcr2	ENSG00000169504		Clic4			ENSMUSG00000043542	zinc finger, C2HC-type containing 1A [Source:MGI Symbol;Acc:MGI:1914556]	Zc2hc1a
		A_52_P509906	intraflagellar transport 172	Ift172		498728	elongation of very long chain fatty acids (FEN1/Elo2, SUR4/Elo3, yeast)-like 2	Elovl2		ENSMUSG00000055538	zinc finger, CCHC domain containing 24 [Source:MGI Symbol	B4galt4						NM_009923.1	2',3'-cyclic nucleotide 3' phosphodiesterase	Cnp		ENSMUSG00000026991	zyg-11 related, cell cycle regulator [Source:MGI Symbol	Pkp4		ENSMUSG00000048930	transcriptional adaptor 3 [Source:MGI Symbol;Acc:MGI:1915724]	Tada3		ENSMUSG00000043467	RING CCCH (C3H) domains 1 [Source:MGI Symbol;Acc:MGI:2685397]	Zbtb37		ENSMUSG00000020863	LUC7-like 3 (S. cerevisiae) [Source:MGI Symbol	Luc7l3		ENSMUSG00000047003	UV stimulated scaffold protein A [Source:MGI Symbol	Zfp41	ENSMUSG00000060548	tripartite motif containing 3 [Source:NCBI gene	Tnfrsf19		NM_175274	transcription termination factor, RNA polymerase I [Source:MGI Symbol;Acc:MGI:105044]	Ttyh3	ENSG00000179023		Klhdc7a			ENSMUSG00000050022	archaelysin family metallopeptidase 1 [Source:MGI Symbol;Acc:MGI:2442258]	Amz1
		A_52_P459929	intraflagellar transport 81	Ift81		114511	embigin homolog (mouse)	Emb		ENSMUSG00000035394	cilia and flagella associated protein 53 [Source:MGI Symbol	Cd68						NM_172894.2	SAPS domain family, member 1	Saps1		ENSMUSG00000026991	neuronal calcium sensor 1 [Source:MGI Symbol	Pkp4		ENSMUSG00000056952	TatD DNase domain containing 2 [Source:MGI Symbol;Acc:MGI:3576210]	Tatdn2		ENSMUSG00000104016	predicted gene, 37052 [Source:MGI Symbol;Acc:MGI:5610280]	Gm37362		ENSMUSG00000027193	apoptosis inhibitor 5 [Source:MGI Symbol	Api5		ENSMUSG00000063894	solute carrier family 1 member 4 [Source:NCBI gene	Zkscan8	ENSMUSG00000034893	solute carrier family 66 member 2 [Source:NCBI gene	Cog3		NM_175274	chemokine (C-X-C motif) receptor 2 [Source:MGI Symbol;Acc:MGI:105303]	Ttyh3	ENSG00000179023		Klhdc7a			ENSMUSG00000073664	neurobeachin like 1 [Source:MGI Symbol;Acc:MGI:2444343]	Nbeal1
		A_51_P125467	insulin-like growth factor 2 receptor	Igf2r		192360	echinoderm microtubule associated protein like 2	Eml2		ENSMUSG00000028173	wntless WNT ligand secretion mediator [Source:MGI Symbol	Evi2a						NM_053084.1	tripartite motif-containing 32	Trim32		ENSMUSG00000059742	neuronal calcium sensor 1 [Source:MGI Symbol	Kcnh7		ENSMUSG00000030323	intraflagellar transport 122 [Source:MGI Symbol;Acc:MGI:1932386]	Ift122		ENSMUSG00000053332	predicted gene, 37809 [Source:MGI Symbol;Acc:MGI:5611037]	Gas5		ENSMUSG00000028140	mitochondrial ribosomal protein L9 [Source:MGI Symbol	Mrpl9		ENSMUSG00000020149	zinc finger protein 488 [Source:MGI Symbol	Rab1	ENSMUSG00000010936	ubinuclein 1 [Source:MGI Symbol	Vac14		NM_175274	tweety family member 3 [Source:MGI Symbol;Acc:MGI:1925589]	Ttyh3	ENSG00000179023		Klhdc7a			ENSMUSG00000045975	C2 calcium-dependent domain containing 2 [Source:MGI Symbol;Acc:MGI:1891883]	C2cd2
		A_55_P2018611	insulin-like growth factor binding protein 7	Igfbp7		294674	ectodermal-neural cortex 1	Enc1		ENSMUSG00000038602	solute carrier family 35, member F1 [Source:MGI Symbol	Mknk1						NM_001081445.1	neural cell adhesion molecule 1	Ncam1		ENSMUSG00000044308	proline-rich coiled-coil 2B [Source:MGI Symbol	Ubr3		ENSMUSG00000030123	plexin D1 [Source:MGI Symbol;Acc:MGI:2154244]	Plxnd1		ENSMUSG00000026709	predicted gene, 37653 [Source:MGI Symbol;Acc:MGI:5610881]	Dars2		ENSMUSG00000020868	xylosyltransferase II [Source:MGI Symbol	Xylt2		ENSMUSG00000032777	N/A	Gtf3c1	ENSMUSG00000087408	wolframin ER transmembrane glycoprotein [Source:NCBI gene	Cers1		NM_175274	tweety family member 3 [Source:MGI Symbol;Acc:MGI:1925589]	Ttyh3	ENSG00000179023		Klhdc7a			ENSMUSG00000053950	ADNP homeobox 2 [Source:MGI Symbol;Acc:MGI:2448562]	Adnp2
		A_55_P1975396	immunoglobulin mu binding protein 2	Ighmbp2		291354	enkurin, TRPC channel interacting protein	Enkur		ENSMUSG00000036923	storkhead box 1 [Source:MGI Symbol	AI854517						NM_028777.2	SEC14-like 1 (S. cerevisiae)	Sec14l1		ENSMUSG00000049044	proline-rich coiled-coil 2B [Source:MGI Symbol	Rapgef4		nan	nan	nan		ENSMUSG00000026708	serine (or cysteine) peptidase inhibitor, clade C (antithrombin), member 1 [Source:MGI Symbol;Acc:MGI:88095]	Cenpl		ENSMUSG00000052684	jun proto-oncogene [Source:MGI Symbol	Jun		ENSMUSG00000092035	N/A	Peg10	ENSMUSG00000068917	syndecan 2 [Source:NCBI gene	Clk2		NM_134065	tweety family member 3 [Source:MGI Symbol;Acc:MGI:1925589]	Epdr1	ENSG00000179023		Klhdc7a			ENSMUSG00000047067	dual specificity phosphatase 28 [Source:MGI Symbol;Acc:MGI:1914696]	Dusp28
		A_55_P2059864	immunoglobulin superfamily, member 1	Igsf1		24334	enolase 2, gamma, neuronal	Eno2		ENSMUSG00000024427	sprouty RTK signaling antagonist 4 [Source:MGI Symbol	Fcna						NM_001081270.1	Down syndrome cell adhesion molecule like 1	Dscaml1		ENSMUSG00000056486	proline-rich coiled-coil 2B [Source:MGI Symbol	Chn1		nan	nan	nan		ENSMUSG00000026705	zinc finger and BTB domain containing 37 [Source:MGI Symbol;Acc:MGI:2444467]	Klhl20		ENSMUSG00000022898	VPS26 endosomal protein sorting factor C [Source:MGI Symbol	Vps26c		ENSMUSG00000028514	ZFP41 zinc finger protein [Source:NCBI gene	Usp24	ENSMUSG00000051703	trinucleotide repeat containing 18 [Source:NCBI gene	Tmem198		NM_134065	tweety family member 3 [Source:MGI Symbol;Acc:MGI:1925589]	Epdr1	ENSG00000179023		Klhdc7a			ENSMUSG00000023972	PTK7 protein tyrosine kinase 7 [Source:MGI Symbol;Acc:MGI:1918711]	Ptk7
		A_55_P2157902	immunoglobulin superfamily, member 10	Igsf10		305177	enolase-phosphatase 1	Enoph1		ENSMUSG00000029304	secreted phosphoprotein 1 [Source:MGI Symbol	Lpar6						NM_011889.2	septin 3	2003-09-01		ENSMUSG00000056486	dynamin 1 [Source:MGI Symbol	Chn1		ENSMUSG00000030172	ELKS/RAB6-interacting/CAST family member 1 [Source:MGI Symbol;Acc:MGI:2151013]	Erc1		ENSMUSG00000044835	predicted gene, 37362 [Source:MGI Symbol;Acc:MGI:5610590]	Ankrd45		ENSMUSG00000022898	VPS26 endosomal protein sorting factor C [Source:MGI Symbol	Vps26c		ENSMUSG00000028517	zinc finger with KRAB and SCAN domains 8 [Source:NCBI gene	Plpp3	ENSMUSG00000003778	trio Rho guanine nucleotide exchange factor [Source:NCBI gene	Brd8		NM_013889	ependymin related protein 1 (zebrafish) [Source:MGI Symbol;Acc:MGI:2145369]	Zfp292	ENSG00000176092		Aim1l			ENSMUSG00000034751	microtubule associated serine/threonine kinase family member 4 [Source:MGI Symbol;Acc:MGI:1918885]	Mast4
		A_51_P327632	immunoglobulin superfamily, member 3	Igsf3		316249	ectonucleotide pyrophosphatase/phosphodiesterase 5	Enpp5		ENSMUSG00000058975	potassium voltage gated channel, Shaw-related subfamily, member 1 [Source:MGI Symbol	Hebp2						NM_182809.2	neurotrophic tyrosine kinase, receptor, type 3	Ntrk3		ENSMUSG00000027002	dynamin 1 [Source:MGI Symbol	Nckap1		ENSMUSG00000045962	WNK lysine deficient protein kinase 1 [Source:MGI Symbol;Acc:MGI:2442092]	Wnk1		ENSMUSG00000049160	growth arrest specific 5 [Source:MGI Symbol;Acc:MGI:95659]	Tex50		ENSMUSG00000026269	arginyl aminopeptidase (aminopeptidase B)-like 1 [Source:MGI Symbol	Rnpepl1		ENSMUSG00000028519	N/A	Dab1	ENSMUSG00000020170	mitochondrial calcium uptake family member 3 [Source:NCBI gene	Frs2		NM_013889	ependymin related protein 1 (zebrafish) [Source:MGI Symbol;Acc:MGI:2145369]	Zfp292	ENSG00000176092		Aim1l			ENSMUSG00000050213	Smad nuclear interacting protein 1 [Source:MGI Symbol;Acc:MGI:2156003]	Snip1
		A_51_P231687	IK cytokine	Ik		60334	endosulfine alpha	Ensa		ENSMUSG00000019906	lin-7 homolog A (C. elegans) [Source:MGI Symbol	Zan						NM_153057.3	NODAL modulator 1	Nomo1		ENSMUSG00000048388	syntaxin binding protein 1 [Source:MGI Symbol	Fam171b		ENSMUSG00000051586	microtubule associated monooxygenase, calponin and LIM domain containing 3 [Source:MGI Symbol;Acc:MGI:2442733]	Mical3		ENSMUSG00000026701	aspartyl-tRNA synthetase 2 (mitochondrial) [Source:MGI Symbol;Acc:MGI:2442510]	Prdx6		ENSMUSG00000038861	phosphatidylinositol 4-kinase beta [Source:MGI Symbol	Pi4kb		ENSMUSG00000023932	general transcription factor IIIC subunit 1 [Source:NCBI gene	Cdc5l	ENSMUSG00000020171	ANKH inorganic pyrophosphate transport regulator [Source:NCBI gene	Yeats4		NM_013889	zinc finger protein 292 [Source:MGI Symbol;Acc:MGI:1353423]	Zfp292	ENSG00000176092		Aim1l			ENSMUSG00000034021	PDS5 cohesin associated factor B [Source:MGI Symbol;Acc:MGI:2140945]	Pds5b
		A_51_P114878	inhibitor of kappa light polypeptide enhancer in B cells, kinase complex-associated protein1,02	Ikbkap		316077	ectonucleoside triphosphate diphosphohydrolase 3	Entpd3		ENSMUSG00000015882	ligand dependent nuclear receptor corepressor-like [Source:MGI Symbol	Frmpd1						NM_133816.2	SH3-domain binding protein 4	Sh3bp4		ENSMUSG00000025314	syntaxin binding protein 1 [Source:MGI Symbol	Ptprj		ENSMUSG00000030223	protein tyrosine phosphatase, receptor type, O [Source:MGI Symbol;Acc:MGI:1097152]	Ptpro		ENSMUSG00000040297	centromere protein L [Source:MGI Symbol;Acc:MGI:1917704]	Suco		ENSMUSG00000038976	protein phosphatase 1, regulatory subunit 9B [Source:MGI Symbol	Ppp1r9b		ENSMUSG00000042426		Dhx29	ENSMUSG00000044548	TNF receptor superfamily member 19 [Source:NCBI gene	Dact1		NM_013889	zinc finger protein 292 [Source:MGI Symbol;Acc:MGI:1353423]	Zfp292	ENSG00000176092		Aim1l			ENSMUSG00000035245	EGF domain-specific O-linked N-acetylglucosamine (GlcNAc) transferase [Source:MGI Symbol;Acc:MGI:2141669]	Eogt
		A_55_P1970489	interleukin 12 receptor, beta 2	Il12rb2		85260	ectonucleoside triphosphate diphosphohydrolase 6	Entpd6		ENSMUSG00000005089	solute carrier family 1 (glial high affinity glutamate transporter), member 2 [Source:MGI Symbol	Idh2						NM_031173.2	calcium channel, voltage-dependent, beta 1 subunit	Cacnb1		ENSMUSG00000025314	GTPase activating RANGAP domain-like 3 [Source:MGI Symbol	Ptprj		ENSMUSG00000048216	G protein-coupled receptor 85 [Source:MGI Symbol;Acc:MGI:1927851]	Gpr85		ENSMUSG00000026698	kelch-like 20 [Source:MGI Symbol;Acc:MGI:2444855]	Pigc		ENSMUSG00000001507	integrin alpha 3 [Source:MGI Symbol	Itga3		ENSMUSG00000011306	ubiquitin specific peptidase 24 [Source:NCBI gene	Sugp1	ENSMUSG00000047030	component of oligomeric golgi complex 3 [Source:NCBI gene	Spata2		NM_207205	zinc finger protein 292 [Source:MGI Symbol;Acc:MGI:1353423]	Igsf3	ENSG00000116883		Al591845.1			ENSMUSG00000019894	solute carrier family 6 (neurotransmitter transporter), member 15 [Source:MGI Symbol;Acc:MGI:2143484]	Slc6a15
		A_55_P2035052	interleukin 1 family, member 10	Il1f10		366376	erythrocyte protein band 4.1-like 4b	Epb4.1l4b		ENSMUSG00000036103	collectin sub-family member 12 [Source:MGI Symbol	Nlrc4						NM_172263.1	phosphodiesterase 8B	Pde8b		ENSMUSG00000040687	disabled 2 interacting protein [Source:MGI Symbol	Madd		ENSMUSG00000030279	C2 calcium-dependent domain containing 5 [Source:MGI Symbol;Acc:MGI:1921991]	C2cd5		ENSMUSG00000026694	ankyrin repeat domain 45 [Source:MGI Symbol;Acc:MGI:1921094]	Mettl13		ENSMUSG00000038777	sema domain, transmembrane domain (TM), and cytoplasmic domain, (semaphorin) 6C [Source:MGI Symbol	Sema6c		ENSMUSG00000035266	phospholipid phosphatase 3 [Source:NCBI gene	Helq	ENSMUSG00000085314	VAC14 component of PIKFYVE complex [Source:NCBI gene	Gm14866		NM_207205	zinc finger protein 292 [Source:MGI Symbol;Acc:MGI:1353423]	Igsf3	ENSG00000116883		Al591845.1			ENSMUSG00000019894	solute carrier family 6 (neurotransmitter transporter), member 15 [Source:MGI Symbol;Acc:MGI:2143484]	Slc6a15
		A_66_P113749	interleukin 2 receptor, gamma chain	Il2rg		59317	erythrocyte membrane protein band 4.1-like 1	Epb41l1		ENSMUSG00000025068	glutathione S-transferase omega 1 [Source:MGI Symbol	Rab28						NM_019840.2	phosphodiesterase 4B, cAMP-specific (phosphodiesterase E4 dunce homolog, Drosophila)	Pde4b		ENSMUSG00000040549	disabled 2 interacting protein [Source:MGI Symbol	Ckap5		ENSMUSG00000040029	importin 8 [Source:MGI Symbol;Acc:MGI:2444611]	Ipo8		ENSMUSG00000026696	testis expressed 50 [Source:MGI Symbol;Acc:MGI:1922183]	Vamp4		ENSMUSG00000038777	sema domain, transmembrane domain (TM), and cytoplasmic domain, (semaphorin) 6C [Source:MGI Symbol	Sema6c		ENSMUSG00000042428	DAB adaptor protein 1 [Source:NCBI gene	Mgat3	ENSMUSG00000092060	growth differentiation factor 1 [Source:NCBI gene	Bend4		NM_207205	immunoglobulin superfamily, member 3 [Source:MGI Symbol;Acc:MGI:1926158]	Igsf3	ENSG00000011009		Lypla2			ENSMUSG00000046562	unc-119 lipid binding chaperone B [Source:MGI Symbol;Acc:MGI:2147162]	Unc119b
		A_51_P473888	interleukin 6 signal transducer	Il6st		361069	erythrocyte membrane protein band 4.9 (dematin)	Epb49		ENSMUSG00000061731	exostosin glycosyltransferase 1 [Source:MGI Symbol	Dnaic1						NM_015772.2	sal-like 2 (Drosophila)	Sall2		ENSMUSG00000040479	disabled 2 interacting protein [Source:MGI Symbol	Dgkz		ENSMUSG00000030313	DENN/MADD domain containing 5B [Source:MGI Symbol;Acc:MGI:2444273]	Dennd5b		ENSMUSG00000040225	peroxiredoxin 6 [Source:MGI Symbol;Acc:MGI:894320]	Prrc2c		ENSMUSG00000020029	nudix (nucleoside diphosphate linked moiety X)-type motif 4 [Source:MGI Symbol	Nudt4		ENSMUSG00000042429	N/A	Adora1	ENSMUSG00000020175	CDC like kinase 2 [Source:NCBI gene	Rab36		NM_207205	immunoglobulin superfamily, member 3 [Source:MGI Symbol;Acc:MGI:1926158]	Igsf3	ENSG00000011007		Tceb3			nan	nan	nan
		A_51_P117109	ilvB (bacterial acetolactate synthase)-like	Ilvbl		316539	Eph receptor A4	Epha4		ENSMUSG00000038497	transmembrane and coiled-coil domains 3 [Source:MGI Symbol	Dpp8						NM_001081149.1	MYST histone acetyltransferase (monocytic leukemia) 3	Myst3		ENSMUSG00000040479	zinc finger E-box binding homeobox 2 [Source:MGI Symbol	Dgkz		ENSMUSG00000000416	cortactin binding protein 2 [Source:MGI Symbol;Acc:MGI:1353467]	Cttnbp2		ENSMUSG00000040124	SUN domain containing ossification factor [Source:MGI Symbol;Acc:MGI:2138346]	Gorab		ENSMUSG00000021990	spermatogenesis associated 13 [Source:MGI Symbol	Spata13		ENSMUSG00000030681	DExH-box helicase 29 [Source:NCBI gene	Mvp	ENSMUSG00000047033	transmembrane protein 198 [Source:NCBI gene	Pcdhb15		NM_023716	immunoglobulin superfamily, member 3 [Source:MGI Symbol;Acc:MGI:1926158]	Tubb2b	ENSG00000011007		Tceb3			ENSMUSG00000058740	potassium channel, subfamily T, member 1 [Source:MGI Symbol;Acc:MGI:1924627]	Kcnt1
		A_51_P458852	internexin neuronal intermediate filament protein, alpha	Ina		29202	Eph receptor A6	Epha6		ENSMUSG00000024998	phospholipase C, epsilon 1 [Source:MGI Symbol	Oxtr						NM_008740.4	N-ethylmaleimide-sensitive factor	Nsf		ENSMUSG00000027223	zinc finger E-box binding homeobox 2 [Source:MGI Symbol	Mapk8ip1		ENSMUSG00000029769	coiled-coil domain containing 136 [Source:MGI Symbol;Acc:MGI:1918128]	Ccdc136		ENSMUSG00000026585	phosphatidylinositol glycan anchor biosynthesis, class C [Source:MGI Symbol;Acc:MGI:1914542]	Kifap3		ENSMUSG00000037151	leucine rich repeat containing 20 [Source:MGI Symbol	Lrrc20		ENSMUSG00000023938	N/A	Aars2	ENSMUSG00000028541	BRD8 domain containing [Source:MGI Symbol	B4galt2		NM_023716	immunoglobulin superfamily, member 3 [Source:MGI Symbol;Acc:MGI:1926158]	Tubb2b	ENSG00000011007		Tceb3			ENSMUSG00000042272	SEC14 and spectrin domains 1 [Source:MGI Symbol;Acc:MGI:1916262]	Sestd1
		A_55_P2028054	inner centromere protein	Incenp		313633	Eph receptor B2	Ephb2		ENSMUSG00000051212	G protein-coupled receptor 183 [Source:MGI Symbol	H60b						NM_001163513.1	discs, large homolog 5 (Drosophila)	Dlg5		ENSMUSG00000027223	methyl-CpG binding domain protein 5 [Source:MGI Symbol	Mapk8ip1		ENSMUSG00000012535	transportin 3 [Source:MGI Symbol;Acc:MGI:1196412]	Tnpo3		ENSMUSG00000026584	nan	Scyl3		ENSMUSG00000060548	tumor necrosis factor receptor superfamily, member 19 [Source:MGI Symbol	Tnfrsf19		ENSMUSG00000057541	helicase, POLQ like [Source:NCBI gene	Pus7	ENSMUSG00000020178	bromodomain containing 8 [Source:NCBI gene	Adora2a		NM_139059	tubulin, beta 2B class IIB [Source:MGI Symbol;Acc:MGI:1920960]	Csnk1d	ENSG00000184678		Hist2h2be			ENSMUSG00000046793	G protein-coupled receptor 61 [Source:MGI Symbol;Acc:MGI:2441719]	Gpr61
		A_51_P239750	inhibin beta-A	Inhba		312275	Eph receptor B6	Ephb6		ENSMUSG00000022793	UDP-Gal:betaGlcNAc beta 1,4-galactosyltransferase, polypeptide 4 [Source:MGI Symbol	Gadd45a						NM_001017426.1	lysine (K)-specific demethylase 6B	Kdm6b		ENSMUSG00000033161	methyl-CpG binding domain protein 5 [Source:MGI Symbol	Atp1a1		ENSMUSG00000039159	ubiquitin-conjugating enzyme E2H [Source:MGI Symbol;Acc:MGI:104632]	Ube2h		ENSMUSG00000041406	vesicle-associated membrane protein 4 [Source:MGI Symbol;Acc:MGI:1858730]	BC055324		ENSMUSG00000001036	epsin 2 [Source:MGI Symbol	Epn2		ENSMUSG00000030685	beta-1,4-mannosyl-glycoprotein 4-beta-N-acetylglucosaminyltransferase [Source:NCBI gene	Kctd13	ENSMUSG00000028542	fibroblast growth factor receptor substrate 2 [Source:MGI Symbol	Slc6a9		NM_139059	tubulin, beta 2B class IIB [Source:MGI Symbol;Acc:MGI:1920960]	Csnk1d	ENSG00000130940		Casz1			ENSMUSG00000060798	inturned planar cell polarity protein [Source:MGI Symbol;Acc:MGI:2443752]	Intu
		A_66_P104554	inositol polyphosphate-1-phosphatase	Inpp1		289440	epoxide hydrolase 4	Ephx4		ENSMUSG00000018774	CD68 antigen [Source:MGI Symbol	Hspa2						NM_007483.2	ras homolog gene family, member B	Rhob		ENSMUSG00000033161	kinesin family member 5C [Source:MGI Symbol	Atp1a1		ENSMUSG00000025607	coatomer protein complex, subunit gamma 2 [Source:MGI Symbol;Acc:MGI:1858683]	Copg2		ENSMUSG00000041396	proline-rich coiled-coil 2C [Source:MGI Symbol;Acc:MGI:1913754]	Mettl18		ENSMUSG00000037012	hexokinase 1 [Source:MGI Symbol	Hk1		ENSMUSG00000026421	adenosine A1 receptor [Source:NCBI gene	Csrp1	ENSMUSG00000018899	YEATS domain containing 4 [Source:NCBI gene	Irf1		NM_139059	casein kinase 1, delta [Source:MGI Symbol;Acc:MGI:1355272]	Csnk1d	ENSG00000119285		Heatr1			ENSMUSG00000053199	Rho GTPase activating protein 20 [Source:MGI Symbol;Acc:MGI:2445175]	Arhgap20
		A_55_P2129826	inositol polyphosphate-5-phosphatase F	Inpp5f		117277	Epsin 1	Epn1		ENSMUSG00000078771	ecotropic viral integration site 2a [Source:MGI Symbol	Tead2						NM_199322.1	DOT1-like, histone H3 methyltransferase (S. cerevisiae)	Dot1l		ENSMUSG00000008730	kinesin family member 5C [Source:MGI Symbol	Hipk1		nan	nan	nan		ENSMUSG00000040918	golgin, RAB6-interacting [Source:MGI Symbol;Acc:MGI:2138271]	Slc19a2		ENSMUSG00000060548	tumor necrosis factor receptor superfamily, member 19 [Source:MGI Symbol	Tnfrsf19		ENSMUSG00000019261	major vault protein [Source:NCBI gene	Map1s	ENSMUSG00000047037	dishevelled binding antagonist of beta catenin 1 [Source:NCBI gene	Nipa1		NM_001194940	casein kinase 1, delta [Source:MGI Symbol;Acc:MGI:1355272]	Dlc1	ENSG00000119280		C1orf198			ENSMUSG00000032803	carnitine deficiency-associated gene expressed in ventricle 3 [Source:MGI Symbol;Acc:MGI:2448759]	Cdv3
		A_51_P439452	insulin induced gene 2	Insig2		60443	epsin 2	Epn2		ENSMUSG00000028708	MAP kinase-interacting serine/threonine kinase 1 [Source:MGI Symbol	Fst						NM_009593.2	ATP-binding cassette, sub-family G (WHITE), member 1	Abcg1		ENSMUSG00000040724	kinesin family member 5C [Source:MGI Symbol	Kcna2		ENSMUSG00000038759	nucleoporin 205 [Source:MGI Symbol;Acc:MGI:2141625]	Nup205		ENSMUSG00000026578	kinesin-associated protein 3 [Source:MGI Symbol;Acc:MGI:107566]	Ccdc181		ENSMUSG00000024576	casein kinase 1, alpha 1 [Source:MGI Symbol	Csnk1a1		ENSMUSG00000030688	alanyl-tRNA synthetase 2, mitochondrial [Source:NCBI gene	Stard10	ENSMUSG00000001687	spermatogenesis associated 2 [Source:NCBI gene	Ubl3		NM_001194940	casein kinase 1, delta [Source:MGI Symbol;Acc:MGI:1355272]	Dlc1	ENSG00000119280		C1orf198			ENSMUSG00000024533	spire type actin nucleation factor 1 [Source:MGI Symbol;Acc:MGI:1915416]	Spire1
		A_55_P2172566	insulin receptor	Insr		313474	epidermal growth factor receptor pathway substrate 15	Eps15		None	None	1810011O10Rik						NM_053073.3	low density lipoprotein receptor-related protein 8, apolipoprotein e receptor	Lrp8		ENSMUSG00000040724	plakophilin 4 [Source:MGI Symbol	Kcna2		ENSMUSG00000038456	DENN/MADD domain containing 2A [Source:MGI Symbol;Acc:MGI:2444961]	Dennd2a		ENSMUSG00000026577	SCY1-like 3 (S. cerevisiae) [Source:MGI Symbol;Acc:MGI:1921385]	Blzf1		ENSMUSG00000046722	CDC42 small effector 1 [Source:MGI Symbol	Cdc42se1		ENSMUSG00000026424	pseudouridine synthase 7 [Source:NCBI gene	Gpr37l1	ENSMUSG00000042451	predicted gene 14866 [Source:MGI Symbol	Mybph		NM_001194940	deleted in liver cancer 1 [Source:MGI Symbol;Acc:MGI:1354949]	Dlc1	ENSG00000119280		C1orf198			ENSMUSG00000033364	ubiquitin specific peptidase 37 [Source:MGI Symbol;Acc:MGI:2442483]	Usp37
		A_51_P295708	integrator complex subunit 1	Ints1		498547	epithelial stromal interaction 1 (breast)	Epsti1		ENSMUSG00000026938	ficolin A [Source:MGI Symbol	Atp6v0d2						NM_001029934.1	ubiquitin specific peptidase 32	Usp32		ENSMUSG00000027894	plakophilin 4 [Source:MGI Symbol	Slc6a17		ENSMUSG00000029860	zyxin [Source:MGI Symbol;Acc:MGI:103072]	Zyx		ENSMUSG00000026575	cDNA sequence BC055324 [Source:MGI Symbol;Acc:MGI:3590554]	Nme7		ENSMUSG00000030031	kelch repeat and BTB (POZ) domain containing 8 [Source:MGI Symbol	Kbtbd8		ENSMUSG00000030689	potassium channel tetramerisation domain containing 13 [Source:MGI Symbol	Ino80e	ENSMUSG00000028545	N/A	Bend5		NM_025556	deleted in liver cancer 1 [Source:MGI Symbol;Acc:MGI:1354949]	Coprs	ENSG00000066557		Lrrc40			ENSMUSG00000042642	flavin adenine dinucleotide synthetase 1 [Source:MGI Symbol;Acc:MGI:2443030]	Flad1
		A_51_P284793	integrator complex subunit 12	Ints12		259269	ELKS/RAB6-interacting/CAST family member 2	Erc2		ENSMUSG00000033446	lysophosphatidic acid receptor 6 [Source:MGI Symbol	Glul						NM_001024474.2	DIRAS family, GTP-binding RAS-like 2	Diras2		ENSMUSG00000027894	potassium voltage-gated channel, subfamily H (eag-related), member 7 [Source:MGI Symbol	Slc6a17		ENSMUSG00000071477	zinc finger protein 777 [Source:MGI Symbol;Acc:MGI:1919556]	Zfp777		ENSMUSG00000103493	methyltransferase like 18 [Source:MGI Symbol;Acc:MGI:1917212]	Gm37411		ENSMUSG00000071302	RIKEN cDNA 2610044O15 gene [Source:MGI Symbol	2610044O15Rik8		ENSMUSG00000026425	cysteine and glycine rich protein 1 [Source:NCBI gene	Srgap2	ENSMUSG00000023960	RAB36, member RAS oncogene family [Source:NCBI gene	Enpp5		NM_001164053	deleted in liver cancer 1 [Source:MGI Symbol;Acc:MGI:1354949]	Pkig	ENSG00000181873		Iba57			ENSMUSG00000008318	RELT tumor necrosis factor receptor [Source:MGI Symbol;Acc:MGI:2443373]	Relt
		A_55_P2254276	integrator complex subunit 2	Ints2		313535	ERI1 exoribonuclease family member 3	Eri3		ENSMUSG00000019853	heme binding protein 2 [Source:MGI Symbol	Tmem176a						NM_033595.4	protocadherin gamma subfamily A, 12	Pcdhga12		ENSMUSG00000027894	ubiquitin protein ligase E3 component n-recognin 3 [Source:MGI Symbol	Slc6a17		ENSMUSG00000049553	polymerase (RNA) I polypeptide A [Source:MGI Symbol;Acc:MGI:1096397]	Polr1a		ENSMUSG00000026576	solute carrier family 19 (thiamine transporter), member 2 [Source:MGI Symbol;Acc:MGI:1928761]	Atp1b1		ENSMUSG00000026275	protein phosphatase 1, regulatory subunit 7 [Source:MGI Symbol	Ppp1r7		ENSMUSG00000071454	microtubule associated protein 1S [Source:NCBI gene	Dtnb	ENSMUSG00000023965	protocadherin beta-7-like [Source:NCBI gene	Fbxl17		NM_001164053	coordinator of PRMT5, differentiation stimulator [Source:MGI Symbol;Acc:MGI:1913673]	Pkig	ENSG00000116260		Qsox1			ENSMUSG00000042249	G protein-coupled receptor kinase 3 [Source:MGI Symbol;Acc:MGI:87941]	Grk3
		A_51_P121252	integrator complex subunit 4	Ints4		290823	ER lipid raft associated 2	Erlin2		ENSMUSG00000079173	zonadhesin [Source:MGI Symbol	Nradd						NM_023279.2	tubulin, beta 3	Tubb3		ENSMUSG00000027894	Rap guanine nucleotide exchange factor (GEF) 4 [Source:MGI Symbol	Slc6a17		ENSMUSG00000055799	transcription factor 7 like 1 (T cell specific, HMG box) [Source:MGI Symbol;Acc:MGI:1202876]	Tcf7l1		ENSMUSG00000097281	coiled-coil domain containing 181 [Source:MGI Symbol;Acc:MGI:1922145]	Gm26685		ENSMUSG00000000120	nerve growth factor receptor (TNFR superfamily, member 16) [Source:MGI Symbol	Ngfr		ENSMUSG00000026426	StAR related lipid transfer domain containing 10 [Source:NCBI gene	Arl8a	ENSMUSG00000035299	beta-1,4-galactosyltransferase 2 [Source:NCBI gene	Mid1		NM_008862	protein kinase inhibitor, gamma [Source:MGI Symbol;Acc:MGI:1343086]	Pkia	ENSG00000116260		Qsox1			ENSMUSG00000022772	SUMO/sentrin specific peptidase 5 [Source:MGI Symbol;Acc:MGI:2443596]	Senp5
		A_51_P103718	inositol hexaphosphate kinase 1	Ip6k1		117030	endoplasmic reticulum protein 29	Erp29		ENSMUSG00000035615	FERM and PDZ domain containing 1 [Source:MGI Symbol	Ppp1r32						NM_183019.2	Rho guanine nucleotide exchange factor (GEF) 4	Arhgef4		ENSMUSG00000068747	chimerin 1 [Source:MGI Symbol	Sort1		ENSMUSG00000063063	catenin (cadherin associated protein), alpha 2 [Source:MGI Symbol;Acc:MGI:88275]	Ctnna2		ENSMUSG00000040848	basic leucine zipper nuclear factor 1 [Source:MGI Symbol;Acc:MGI:1201607]	Sft2d2		ENSMUSG00000038845	prohibitin [Source:MGI Symbol	Phb		ENSMUSG00000021840	G protein-coupled receptor 37 like 1 [Source:NCBI gene	Mapk1ip1l	ENSMUSG00000033610	adenosine A2a receptor [Source:NCBI gene	Pank1		NM_009078	protein kinase inhibitor, gamma [Source:MGI Symbol;Acc:MGI:1343086]	Rpl19	ENSG00000117020		Akt3			ENSMUSG00000022772	SUMO/sentrin specific peptidase 5 [Source:MGI Symbol;Acc:MGI:2443596]	Senp5
		A_52_P588881	IQ motif containing GTPase activating protein 3	Iqgap3		298066	endoplasmic reticulum protein 44	Erp44		ENSMUSG00000030541	isocitrate dehydrogenase 2 (NADP+), mitochondrial [Source:MGI Symbol	Lamb1						NM_145358.1	calcium/calmodulin-dependent protein kinase kinase 2, beta	Camkk2		ENSMUSG00000068740	chimerin 1 [Source:MGI Symbol	Celsr2		ENSMUSG00000031865	dynactin 1 [Source:MGI Symbol;Acc:MGI:107745]	Dctn1		ENSMUSG00000040843	NME/NM23 family member 7 [Source:MGI Symbol;Acc:MGI:2449121]	Tiprl		ENSMUSG00000000120	nerve growth factor receptor (TNFR superfamily, member 16) [Source:MGI Symbol	Ngfr		ENSMUSG00000026427	INO80 complex subunit E [Source:MGI Symbol	Eif2d	ENSMUSG00000023967	solute carrier family 6 (neurotransmitter transporter, glycine), member 9 [Source:MGI Symbol	Mrps18a		NM_177767	protein kinase inhibitor, alpha [Source:MGI Symbol;Acc:MGI:104747]	Ogfod1	ENSG00000085840		Orc1			ENSMUSG00000049106	DDB1 and CUL4 associated factor 5 [Source:MGI Symbol;Acc:MGI:2444785]	Dcaf5
		A_55_P2052416	IQ motif and Sec7 domain 1	Iqsec1		290401	esterase D	Esd		ENSMUSG00000039193	NLR family, CARD domain containing 4 [Source:MGI Symbol	Slc7a14						NM_029879.2	regulator of G-protein signaling 7 binding protein	Rgs7bp		ENSMUSG00000044667	NCK-associated protein 1 [Source:MGI Symbol	Plppr4		ENSMUSG00000051343	RAB11 family interacting protein 5 (class I) [Source:MGI Symbol;Acc:MGI:1098586]	Rab11fip5		ENSMUSG00000102302	predicted gene, 37411 [Source:MGI Symbol;Acc:MGI:5610639]	Gm38190		ENSMUSG00000026283	inhibitor of growth family, member 5 [Source:MGI Symbol	Ing5		ENSMUSG00000002052	SLIT-ROBO Rho GTPase activating protein 2 [Source:NCBI gene	Supt6	ENSMUSG00000052105	interferon regulatory factor 1 [Source:NCBI gene	Mtcl1		NM_177767	ribosomal protein L19 [Source:MGI Symbol;Acc:MGI:98020]	Ogfod1	ENSG00000143179		Uck2			ENSMUSG00000041565	L3MBTL4 histone methyl-lysine binding protein [Source:MGI Symbol;Acc:MGI:2444889]	L3mbtl4
		A_52_P175242	insulin receptor substrate 1	Irs1		363120	extended synaptotagmin-like protein 3	Esyt3		ENSMUSG00000029128	RAB28, member RAS oncogene family [Source:MGI Symbol	Dnah9						NM_013643.1	protein tyrosine phosphatase, non-receptor type 5 (striatum-enriched)	Ptpn5		ENSMUSG00000044667	family with sequence similarity 171, member B [Source:MGI Symbol	Plppr4		ENSMUSG00000030000	adducin 2 (beta) [Source:MGI Symbol;Acc:MGI:87919]	Add2		ENSMUSG00000040836	ATPase, Na+/K+ transporting, beta 1 polypeptide [Source:MGI Symbol;Acc:MGI:88108]	Gpr161		ENSMUSG00000026283	inhibitor of growth family, member 5 [Source:MGI Symbol	Ing5		ENSMUSG00000026429	dystrobrevin beta [Source:NCBI gene	Ube2t	ENSMUSG00000057572	NIPA magnesium transporter 1 [Source:NCBI gene	Zbtb8os		NM_177767	2-oxoglutarate and iron-dependent oxygenase domain containing 1 [Source:MGI Symbol;Acc:MGI:2442978]	Ogfod1	ENSG00000184677		Zbtb40			ENSMUSG00000034152	exocyst complex component 3 [Source:MGI Symbol;Acc:MGI:2443972]	Exoc3
		A_55_P1976805	iron-sulfur cluster assembly 2 homolog (S. cerevisiae)	Isca2		79115	Enah/Vasp-like	Evl		ENSMUSG00000061322	dynein, axonemal, intermediate chain 1 [Source:MGI Symbol	Gm12250						NM_173440.2	nuclear receptor interacting protein 1	Nrip1		ENSMUSG00000044667	protein tyrosine phosphatase, receptor type, J [Source:MGI Symbol	Plppr4		ENSMUSG00000030084	plexin A1 [Source:MGI Symbol;Acc:MGI:107685]	Plxna1		ENSMUSG00000026571	predicted gene, 26685 [Source:MGI Symbol;Acc:MGI:5477179]	Dcaf6		ENSMUSG00000026283	inhibitor of growth family, member 5 [Source:MGI Symbol	Ing5		ENSMUSG00000021843	ADP ribosylation factor like GTPase 8A [Source:NCBI gene	Ktn1	ENSMUSG00000026452	ubiquitin-like 3 [Source:MGI Symbol	Syt2		NM_177767	2-oxoglutarate and iron-dependent oxygenase domain containing 1 [Source:MGI Symbol;Acc:MGI:2442978]	Ogfod1	ENSG00000184677		Zbtb40			ENSMUSG00000061751	kalirin, RhoGEF kinase [Source:MGI Symbol;Acc:MGI:2685385]	Kalrn
		A_55_P2103706	ISG15 ubiquitin-like modifier	Isg15		289752	Ewing sarcoma breakpoint region 1	Ewsr1		ENSMUSG00000032393	dipeptidylpeptidase 8 [Source:MGI Symbol	Plk2						NM_001015046.2	RAP1 GTPase activating protein 2	Rap1gap2		ENSMUSG00000032826	protein tyrosine phosphatase, receptor type, J [Source:MGI Symbol	Ank2		ENSMUSG00000034430	ZXD family zinc finger C [Source:MGI Symbol;Acc:MGI:1933108]	Zxdc		ENSMUSG00000104427	SFT2 domain containing 2 [Source:MGI Symbol;Acc:MGI:1917362]	Gm38368		ENSMUSG00000022895	E26 avian leukemia oncogene 2, 3' domain [Source:MGI Symbol	Ets2		ENSMUSG00000048701	mitogen-activated protein kinase 1 interacting protein 1 like [Source:NCBI gene	Ccdc6	ENSMUSG00000033615	myosin binding protein H [Source:MGI Symbol	Cplx1		NM_001242358	2-oxoglutarate and iron-dependent oxygenase domain containing 1 [Source:MGI Symbol;Acc:MGI:2442978]	Trnt1	ENSG00000184677		Zbtb40			ENSMUSG00000061751	kalirin, RhoGEF kinase [Source:MGI Symbol;Acc:MGI:2685385]	Kalrn
		A_55_P2013740	immunoglobulin superfamily containing leucine-rich repeat 2	Islr2		362759	exonuclease 3'-5' domain containing 2	Exd2		ENSMUSG00000049112	oxytocin receptor [Source:MGI Symbol	Unc5b						NM_013514.3	erythrocyte membrane protein band 4.9 (dematin)	Epb49		ENSMUSG00000032826	MAP-kinase activating death domain [Source:MGI Symbol	Ank2		ENSMUSG00000030061	ubiquitin-like modifier activating enzyme 3 [Source:MGI Symbol;Acc:MGI:1341217]	Uba3		ENSMUSG00000102401	TIP41, TOR signalling pathway regulator-like (S. cerevisiae) [Source:MGI Symbol;Acc:MGI:1915087]	Gm37864		ENSMUSG00000022895	E26 avian leukemia oncogene 2, 3' domain [Source:MGI Symbol	Ets2		ENSMUSG00000002055	eukaryotic translation initiation factor 2D [Source:NCBI gene	Spag5	ENSMUSG00000040363	BEN domain containing 5 [Source:MGI Symbol	Bcor		NM_001242358	2-oxoglutarate and iron-dependent oxygenase domain containing 1 [Source:MGI Symbol;Acc:MGI:2442978]	Trnt1	ENSG00000184677		Zbtb40			ENSMUSG00000061751	kalirin, RhoGEF kinase [Source:MGI Symbol;Acc:MGI:2685385]	Kalrn
		A_55_P2097913	integrin, alpha 10	Itga10		252881	exocyst complex component 3	Exoc3		ENSMUSG00000075297	histocompatibility 60b [Source:MGI Symbol	Col8a2						NM_207239.1	general transcription factor IIIC, polypeptide 1, alpha 220kDa	Gtf3c1		ENSMUSG00000032826	cytoskeleton associated protein 5 [Source:MGI Symbol	Ank2		ENSMUSG00000030064	FERM domain containing 4B [Source:MGI Symbol;Acc:MGI:2141794]	Frmd4b		ENSMUSG00000026568	predicted gene, 38190 [Source:MGI Symbol;Acc:MGI:5611418]	Mpc2		ENSMUSG00000038756	tubulin tyrosine ligase-like family, member 6 [Source:MGI Symbol	Ttll6		ENSMUSG00000040339	SPT6 homolog, histone chaperone and transcription elongation factor [Source:NCBI gene	Fam102b	ENSMUSG00000033618	ectonucleotide pyrophosphatase/phosphodiesterase family member 5 [Source:NCBI gene	Map3k13		NM_198023	tRNA nucleotidyl transferase, CCA-adding, 1 [Source:MGI Symbol;Acc:MGI:1917297]	Rcor1	ENSG00000184677		Zbtb40			ENSMUSG00000040711	SH3 and PX domains 2B [Source:MGI Symbol;Acc:MGI:2442062]	Sh3pxd2b
		A_55_P1977926	integrin alpha M	Itgam		116654	exocyst complex component 4	Exoc4		ENSMUSG00000036390	growth arrest and DNA-damage-inducible 45 alpha [Source:MGI Symbol	Lrrc16a						NM_001080932.1	forkhead box K2	Foxk2		ENSMUSG00000032826	diacylglycerol kinase zeta [Source:MGI Symbol	Ank2		ENSMUSG00000030064	FERM domain containing 4B [Source:MGI Symbol;Acc:MGI:2141794]	Frmd4b		ENSMUSG00000026566	G protein-coupled receptor 161 [Source:MGI Symbol;Acc:MGI:2685054]	Mpzl1		ENSMUSG00000038756	tubulin tyrosine ligase-like family, member 6 [Source:MGI Symbol	Ttll6		ENSMUSG00000021846	ubiquitin-conjugating enzyme E2T [Source:MGI Symbol	Peli2	ENSMUSG00000019295	F-box and leucine-rich repeat protein 17 [Source:MGI Symbol	Tmem129		NM_198023	tRNA nucleotidyl transferase, CCA-adding, 1 [Source:MGI Symbol;Acc:MGI:1917297]	Rcor1	ENSG00000189337		Kazn			ENSMUSG00000036019	transmembrane and tetratricopeptide repeat containing 2 [Source:MGI Symbol;Acc:MGI:1914057]	Tmtc2
		A_51_P382484	integrin alpha V	Itgav		60627	exocyst complex component 5	Exoc5		ENSMUSG00000059970	heat shock protein 2 [Source:MGI Symbol	S100a16						NM_001003917.3	ATG9 autophagy related 9 homolog A (S. cerevisiae)	Atg9a		ENSMUSG00000028161	diacylglycerol kinase zeta [Source:MGI Symbol	Ppp3ca		ENSMUSG00000047248	C2 calcium-dependent domain containing 3 [Source:MGI Symbol;Acc:MGI:2142166]	C2cd3		ENSMUSG00000103098	DDB1 and CUL4 associated factor 6 [Source:MGI Symbol;Acc:MGI:1921356]	Gm37559		ENSMUSG00000021678	coagulation factor II (thrombin) receptor-like 1 [Source:MGI Symbol	F2rl1		ENSMUSG00000002058	kinectin 1 [Source:NCBI gene	Unc119	ENSMUSG00000040365		Trim41		NM_198023	REST corepressor 1 [Source:MGI Symbol;Acc:MGI:106340]	Rcor1	ENSG00000189339		Slc35e2b			ENSMUSG00000031111	immunoglobulin superfamily, member 1 [Source:MGI Symbol;Acc:MGI:2147913]	Igsf1
		A_66_P113059	integrin beta 1 (fibronectin receptor beta)	Itgb1		294975	exosome component 9	Exosc9		ENSMUSG00000030796	TEA domain family member 2 [Source:MGI Symbol	Isg20						NM_145492.3	zinc finger protein 521	Znf521		ENSMUSG00000028161	mitogen-activated protein kinase 8 interacting protein 1 [Source:MGI Symbol	Ppp3ca		ENSMUSG00000033685	uncoupling protein 2 (mitochondrial, proton carrier) [Source:MGI Symbol;Acc:MGI:109354]	Ucp2		ENSMUSG00000040713	predicted gene, 38368 [Source:MGI Symbol;Acc:MGI:5611596]	Creg1		ENSMUSG00000021678	coagulation factor II (thrombin) receptor-like 1 [Source:MGI Symbol	F2rl1		ENSMUSG00000048706	coiled-coil domain containing 6 [Source:NCBI gene	Lurap1l	ENSMUSG00000021871	pantothenate kinase 1 [Source:NCBI gene	Pnp		NM_198023	REST corepressor 1 [Source:MGI Symbol;Acc:MGI:106340]	Rcor1	ENSG00000189339		Slc35e2b			ENSMUSG00000006288	tetratricopeptide repeat domain 5 [Source:MGI Symbol;Acc:MGI:2683584]	Ttc5
		A_51_P262208	integrin beta 2	Itgb2		299907	exostosin 1	Ext1		ENSMUSG00000021765	follistatin [Source:MGI Symbol	2610015P09Rik						NM_027901.2	general transcription factor IIIC, polypeptide 2, beta 110kDa	Gtf3c2		ENSMUSG00000005034	mitogen-activated protein kinase 8 interacting protein 1 [Source:MGI Symbol	Prkacb		ENSMUSG00000030890	integrin linked kinase [Source:MGI Symbol;Acc:MGI:1195267]	Ilk		ENSMUSG00000005763	predicted gene, 37864 [Source:MGI Symbol;Acc:MGI:5611092]	Cd247		ENSMUSG00000022914	bromodomain and WD repeat domain containing 1 [Source:MGI Symbol	Brwd1		ENSMUSG00000048707	sperm associated antigen 5 [Source:NCBI gene	Tprn	ENSMUSG00000002083	mitochondrial ribosomal protein S18A [Source:MGI Symbol	Bbc3		NM_001163628	REST corepressor 1 [Source:MGI Symbol;Acc:MGI:106340]	Lyrm5	ENSG00000189339		Slc35e2b			ENSMUSG00000041483	zinc finger protein 281 [Source:MGI Symbol;Acc:MGI:3029290]	Zfp281
		A_55_P1998299	integrin beta 4	Itgb4		311215	exostoses (multiple) 2	Ext2		None	None	Dhtkd1						NM_015823.2	membrane associated guanylate kinase, WW and PDZ domain containing 2	Magi2		ENSMUSG00000036745	mitogen-activated protein kinase 8 interacting protein 1 [Source:MGI Symbol	Ttll7		ENSMUSG00000035901	DENN/MADD domain containing 5A [Source:MGI Symbol;Acc:MGI:1201681]	Dennd5a		ENSMUSG00000026565	mitochondrial pyruvate carrier 2 [Source:MGI Symbol;Acc:MGI:1917706]	Pou2f1		ENSMUSG00000032412	ATPase, Na+/K+ transporting, beta 3 polypeptide [Source:MGI Symbol	Atp1b3		ENSMUSG00000024335	family with sequence similarity 102 member B [Source:NCBI gene	Brd2	ENSMUSG00000050010	microtubule crosslinking factor 1 [Source:NCBI gene	Shisa3		NM_001163628	REST corepressor 1 [Source:MGI Symbol;Acc:MGI:106340]	Lyrm5	ENSG00000189339		Slc35e2b			ENSMUSG00000070565	RAS protein activator like 2 [Source:MGI Symbol;Acc:MGI:2443881]	Rasal2
		A_55_P2077048	inter-alpha (globulin) inhibitor H5	Itih5		313610	exostoses (multiple)-like 1	Extl1		ENSMUSG00000028238	ATPase, H+ transporting, lysosomal V0 subunit D2 [Source:MGI Symbol	Tdrd3						NM_029741.2	protein tyrosine phosphatase, receptor type, f polypeptide (PTPRF), interacting protein (liprin), alpha 3	Ppfia3		ENSMUSG00000036745	ATPase, Na+/K+ transporting, alpha 1 polypeptide [Source:MGI Symbol	Ttll7		ENSMUSG00000035901	DENN/MADD domain containing 5A [Source:MGI Symbol;Acc:MGI:1201681]	Dennd5a		ENSMUSG00000099008	myelin protein zero-like 1 [Source:MGI Symbol;Acc:MGI:1915731]	Gm17976		ENSMUSG00000022914	bromodomain and WD repeat domain containing 1 [Source:MGI Symbol	Brwd1		ENSMUSG00000062619	pellino E3 ubiquitin protein ligase family member 2 [Source:NCBI gene	2310039H08Rik	ENSMUSG00000036104	zinc finger and BTB domain containing 8 opposite strand [Source:MGI Symbol	Rab3gap1		NM_172827	nan	Lnpep	ENSG00000189339		Slc35e2b			ENSMUSG00000057378	ryanodine receptor 3 [Source:MGI Symbol;Acc:MGI:99684]	Ryr3
		A_52_P99411	integral membrane protein 2B	Itm2b		501661	coagulation factor VIII-associated 1	F8a1		ENSMUSG00000026473	glutamate-ammonia ligase (glutamine synthetase) [Source:MGI Symbol	Fbxo2						NM_172859.2	chromosome 20 open reading frame 12	C20orf12		ENSMUSG00000028176	ATPase, Na+/K+ transporting, alpha 1 polypeptide [Source:MGI Symbol	Lrrc7		ENSMUSG00000038371	SET binding factor 2 [Source:MGI Symbol;Acc:MGI:1921831]	Sbf2		ENSMUSG00000026564	predicted gene, 37559 [Source:MGI Symbol;Acc:MGI:5610787]	Dusp27		ENSMUSG00000066151	FK506 binding protein 15 [Source:MGI Symbol	Fkbp15		ENSMUSG00000036964	unc-119 lipid binding chaperone [Source:NCBI gene	Trim17	ENSMUSG00000048731	synaptotagmin II [Source:MGI Symbol	Ggnbp1		NM_172827	nan	Lnpep	ENSG00000163435		Elf3			ENSMUSG00000054453	synaptotagmin-like 5 [Source:MGI Symbol;Acc:MGI:2668451]	Sytl5
		A_51_P273609	inositol 1,4,5-trisphosphate 3-kinase A	Itpka		29347	fatty acid amide hydrolase	Faah		ENSMUSG00000023367	transmembrane protein 176A [Source:MGI Symbol	Nat1						NM_013915.3	zinc finger protein 238	Znf238		ENSMUSG00000028176	homeodomain interacting protein kinase 1 [Source:MGI Symbol	Lrrc7		ENSMUSG00000059263	ubiquitin specific peptidase 47 [Source:MGI Symbol;Acc:MGI:1922246]	Usp47		ENSMUSG00000000544	cellular repressor of E1A-stimulated genes 1 [Source:MGI Symbol;Acc:MGI:1344382]	Gpa33		ENSMUSG00000074867	zinc finger protein 808 [Source:MGI Symbol	Zfp808		ENSMUSG00000017176	leucine rich adaptor protein 1-like [Source:MGI Symbol	Nt5c3b	ENSMUSG00000036106	complexin 1 [Source:NCBI gene	Prr5		NM_001159284	leucyl/cystinyl aminopeptidase [Source:MGI Symbol;Acc:MGI:2387123]	Smtn	ENSG00000163435		Elf3			ENSMUSG00000037926	slingshot protein phosphatase 2 [Source:MGI Symbol;Acc:MGI:2679255]	Ssh2
		A_55_P2070069	inositol 1,4,5-trisphosphate 3-kinase B	Itpkb		140657	Fas (TNFRSF6) associated factor 1	Faf1		ENSMUSG00000032491	neurotrophin receptor associated death domain [Source:MGI Symbol	P2rx4						NM_198033.2	senataxin	Setx		ENSMUSG00000028176	potassium voltage-gated channel, shaker-related subfamily, member 2 [Source:MGI Symbol	Lrrc7		ENSMUSG00000030655	SMG1 homolog, phosphatidylinositol 3-kinase-related kinase (C. elegans) [Source:MGI Symbol;Acc:MGI:1919742]	Smg1		ENSMUSG00000040629	CD247 antigen [Source:MGI Symbol;Acc:MGI:88334]	Mael		ENSMUSG00000032244	fem 1 homolog b [Source:MGI Symbol	Fem1b		ENSMUSG00000024339	taperin [Source:NCBI gene	Tap2	ENSMUSG00000031521	BCL6 corepressor [Source:NCBI gene	Aga		NM_001159284	leucyl/cystinyl aminopeptidase [Source:MGI Symbol;Acc:MGI:2387123]	Smtn	ENSG00000163435		Elf3			ENSMUSG00000032649	collagen beta(1-O)galactosyltransferase 2 [Source:MGI Symbol;Acc:MGI:2138232]	Colgalt2
		A_55_P2008066	inositol 1,4,5-trisphosphate receptor 1	Itpr1		291000	Fas associated factor family member 2	Faf2		ENSMUSG00000035179	protein phosphatase 1, regulatory subunit 32 [Source:MGI Symbol	Psme2b						NM_001081170.1	phosphofurin acidic cluster sorting protein 2	Pacs2		ENSMUSG00000027692	potassium voltage-gated channel, shaker-related subfamily, member 2 [Source:MGI Symbol	Tnik		ENSMUSG00000033917	glycerophosphodiester phosphodiesterase 1 [Source:MGI Symbol;Acc:MGI:1891827]	Gde1		ENSMUSG00000026563	POU domain, class 2, transcription factor 1 [Source:MGI Symbol;Acc:MGI:101898]	Tada1		ENSMUSG00000021929	karyopherin (importin) alpha 3 [Source:MGI Symbol	Kpna3		ENSMUSG00000036966	bromodomain containing 2 [Source:NCBI gene	Spryd3	ENSMUSG00000017615	mitogen-activated protein kinase kinase kinase 13 [Source:MGI Symbol	Tnfaip1		NM_001159284	smoothelin [Source:MGI Symbol;Acc:MGI:1354727]	Smtn	ENSG00000163431		Lmod1			ENSMUSG00000042155	kelch-like 23 [Source:MGI Symbol;Acc:MGI:2683536]	Klhl23
		A_55_P2008061	inositol 1,4,5-triphosphate receptor 2	Itpr2		246274	Fas apoptotic inhibitory molecule 2	Faim2		ENSMUSG00000002900	laminin B1 [Source:MGI Symbol	Gpc3						NM_001003824.1	potassium voltage-gated channel, KQT-like subfamily, member 2	Kcnq2		ENSMUSG00000037270	potassium voltage-gated channel, shaker-related subfamily, member 2 [Source:MGI Symbol	4932438A13Rik		ENSMUSG00000032777	general transcription factor III C 1 [Source:MGI Symbol;Acc:MGI:107887]	Gtf3c1		ENSMUSG00000040596	predicted gene, 17976 [Source:MGI Symbol;Acc:MGI:5010161]	Pogk		ENSMUSG00000066151	FK506 binding protein 15 [Source:MGI Symbol	Fkbp15		ENSMUSG00000005846	RIKEN cDNA 2310039H08 gene [Source:MGI Symbol	Rsl1d1	ENSMUSG00000031523	transmembrane protein 129 [Source:NCBI gene	Dlc1		NM_001159284	smoothelin [Source:MGI Symbol;Acc:MGI:1354727]	Smtn	ENSG00000163431		Lmod1			ENSMUSG00000066278	vacuolar protein sorting 37B [Source:MGI Symbol;Acc:MGI:1916724]	Vps37b
		A_55_P2431118	intersectin 1 (SH3 domain protein 1A)	Itsn1		303617	fetal Alzheimer antigen	Falz		ENSMUSG00000069072	solute carrier family 7 (cationic amino acid transporter, y+ system), member 14 [Source:MGI Symbol	Galnt9						NM_172748.2	F-box and leucine-rich repeat protein 19	Fbxl19		ENSMUSG00000037270	solute carrier family 6 (neurotransmitter transporter), member 17 [Source:MGI Symbol	4932438A13Rik		ENSMUSG00000000131	exportin 6 [Source:MGI Symbol;Acc:MGI:2429950]	Xpo6		ENSMUSG00000026558	dual specificity phosphatase 27 (putative) [Source:MGI Symbol;Acc:MGI:2685055]	Uck2		ENSMUSG00000048376	coagulation factor II (thrombin) receptor [Source:MGI Symbol	F2r		ENSMUSG00000081996	tripartite motif-containing 17 [Source:MGI Symbol	Gm7153	ENSMUSG00000062646	tripartite motif containing 41 [Source:NCBI gene	Ganc		NM_001159284	smoothelin [Source:MGI Symbol;Acc:MGI:1354727]	Smtn	ENSG00000084070		Smap2			ENSMUSG00000062393	diacylglycerol kinase kappa [Source:MGI Symbol;Acc:MGI:3580254]	Dgkk
		A_52_P634090	jagged 1	Jag1		305600	Fanconi anemia, complementation group L	Fancl		ENSMUSG00000056752	dynein, axonemal, heavy chain 9 [Source:MGI Symbol	Pth2r						NM_009089.2	polymerase (RNA) II (DNA directed) polypeptide A, 220kDa	Polr2a		ENSMUSG00000046743	solute carrier family 6 (neurotransmitter transporter), member 17 [Source:MGI Symbol	Fat4		ENSMUSG00000032637	ataxin 2-like [Source:MGI Symbol;Acc:MGI:2446242]	Atxn2l		ENSMUSG00000103139	glycoprotein A33 (transmembrane) [Source:MGI Symbol;Acc:MGI:1891703]	Gm37982		ENSMUSG00000038393	thioredoxin interacting protein [Source:MGI Symbol	Txnip		ENSMUSG00000036968	5'-nucleotidase, cytosolic IIIB [Source:MGI Symbol	Cnpy4	ENSMUSG00000055485		Soga1		NM_010344	smoothelin [Source:MGI Symbol;Acc:MGI:1354727]	Gsr	ENSG00000162522		Kiaa1522			ENSMUSG00000004668	ATP-binding cassette, sub-family A (ABC1), member 13 [Source:MGI Symbol;Acc:MGI:2388707]	Abca13
		A_51_P451338	jagged 2	Jag2		500368	fatty acyl CoA reductase 2	Far2		ENSMUSG00000082292	predicted gene 12250 [Source:MGI Symbol	Gpr65						NM_133665.3	myocyte enhancer factor 2D	Mef2d		ENSMUSG00000049100	solute carrier family 6 (neurotransmitter transporter), member 17 [Source:MGI Symbol	Pcdh10		ENSMUSG00000063065	mitogen-activated protein kinase 3 [Source:MGI Symbol;Acc:MGI:1346859]	Mapk3		ENSMUSG00000052428	maelstrom spermatogenic transposon silencer [Source:MGI Symbol;Acc:MGI:2138453]	Tmco1		ENSMUSG00000022462	solute carrier family 38, member 2 [Source:MGI Symbol	Slc38a2		ENSMUSG00000039452	transporter 2, ATP-binding cassette, sub-family B (MDR/TAP) [Source:MGI Symbol	Snx22	ENSMUSG00000031527	BCL2 binding component 3 [Source:NCBI gene	Eri1		NM_023773	smoothelin [Source:MGI Symbol;Acc:MGI:1354727]	Mphosph8	ENSG00000162522		Kiaa1522			ENSMUSG00000034639	SET domain without mariner transposase fusion [Source:MGI Symbol;Acc:MGI:1921979]	Setmar
		A_52_P106463	Janus kinase 1	Jak1		288917	phenylalanyl-tRNA synthetase, alpha subunit	Farsa		ENSMUSG00000021701	polo like kinase 2 [Source:MGI Symbol	Hip1						NM_025817.3	TLR4 interactor with leucine rich repeats	Tril		ENSMUSG00000049100	sortilin 1 [Source:MGI Symbol	Pcdh10		ENSMUSG00000030678	MYC-associated zinc finger protein (purine-binding transcription factor) [Source:MGI Symbol;Acc:MGI:1338823]	Maz		ENSMUSG00000026687	transcriptional adaptor 1 [Source:MGI Symbol;Acc:MGI:1196415]	Aldh9a1		ENSMUSG00000022462	solute carrier family 38, member 2 [Source:MGI Symbol	Slc38a2		ENSMUSG00000022240	SPRY domain containing 3 [Source:NCBI gene	Ctnnd2	ENSMUSG00000036992	shisa family member 3 [Source:MGI Symbol	Nxt1		NM_023773	glutathione reductase [Source:MGI Symbol;Acc:MGI:95804]	Mphosph8	ENSG00000162522		Kiaa1522			ENSMUSG00000035354	UV radiation resistance associated gene [Source:MGI Symbol;Acc:MGI:1925860]	Uvrag
		A_55_P2003123	JNK1/MAPK8-associated membrane protein	Jkamp		29752	Finkel-Biskis-Reilly murine sarcoma virus (FBR-MuSV) ubiquitously expressed	Fau		ENSMUSG00000020099	unc-5 netrin receptor B [Source:MGI Symbol	Bcan						NM_054078.2	bromodomain adjacent to zinc finger domain, 2A	Baz2a		ENSMUSG00000049100	cadherin, EGF LAG seven-pass G-type receptor 2 [Source:MGI Symbol	Pcdh10		ENSMUSG00000045639	zinc finger protein 629 [Source:MGI Symbol;Acc:MGI:2444524]	Zfp629		ENSMUSG00000026688	pogo transposable element with KRAB domain [Source:MGI Symbol;Acc:MGI:1918842]	Mgst3		ENSMUSG00000028101	protein inhibitor of activated STAT 3 [Source:MGI Symbol	Pias3		ENSMUSG00000022241	N/A	Tars	ENSMUSG00000005871	RAB3 GTPase activating protein catalytic subunit 1 [Source:NCBI gene	Apc		NM_020332	M-phase phosphoprotein 8 [Source:MGI Symbol;Acc:MGI:1922589]	Ank	ENSG00000162521		Rbbp4			ENSMUSG00000038602	solute carrier family 35, member F1 [Source:MGI Symbol;Acc:MGI:2139810]	Slc35f1
		A_55_P1968043	jumonji domain containing 1C	Jmjd1c		363563	fibrillarin-like 1	Fbll1		ENSMUSG00000056174	collagen, type VIII, alpha 2 [Source:MGI Symbol	Nek1						NM_001083927.1	transducin-like enhancer of split 3 (E(sp1) homolog, Drosophila)	Tle3		ENSMUSG00000027797	cadherin, EGF LAG seven-pass G-type receptor 2 [Source:MGI Symbol	Dclk1		ENSMUSG00000042055	WD repeat domain 11 [Source:MGI Symbol;Acc:MGI:1920230]	Wdr11		ENSMUSG00000052534	uridine-cytidine kinase 2 [Source:MGI Symbol;Acc:MGI:1931744]	Pbx1		ENSMUSG00000028100	nudix (nucleoside diphosphate linked moiety X)-type motif 17 [Source:MGI Symbol	Nudt17		ENSMUSG00000039456	N/A	Morc3	ENSMUSG00000005873	N/A	Reep5		NM_020332	M-phase phosphoprotein 8 [Source:MGI Symbol;Acc:MGI:1922589]	Ank	ENSG00000143630		Hcn3			ENSMUSG00000025085	actin-binding LIM protein 1 [Source:MGI Symbol;Acc:MGI:1194500]	Ablim1
		A_65_P13547	junction plakoglobin	Jup		313782	F-box and leucine-rich repeat protein 12	Fbxl12		None	None	Acsl3						NM_011822.3	phosphatidylinositol glycan anchor biosynthesis, class Q	Pigq		ENSMUSG00000027797	phospholipid phosphatase related 4 [Source:MGI Symbol	Dclk1		ENSMUSG00000049600	zinc finger and BTB domain containing 45 [Source:MGI Symbol;Acc:MGI:2685003]	Zbtb45		ENSMUSG00000103780	predicted gene, 37982 [Source:MGI Symbol;Acc:MGI:5611210]	Gm37524		ENSMUSG00000047040	proline rich 15-like [Source:MGI Symbol	Prr15l		ENSMUSG00000049100	canopy FGF signaling regulator 4 [Source:NCBI gene	Pcdh10	ENSMUSG00000036995	proline rich 5 [Source:NCBI gene	Asap3		NM_025828	progressive ankylosis [Source:MGI Symbol;Acc:MGI:3045421]	Lman2	ENSG00000173436		Minos1			ENSMUSG00000042790	ring finger protein 214 [Source:MGI Symbol;Acc:MGI:2444451]	Rnf214
		A_55_P2160623	kalirin, RhoGEF kinase	Kalrn		309453	F-box and leucine-rich repeat protein 15	Fbxl15		ENSMUSG00000074457	S100 calcium binding protein A16 [Source:MGI Symbol	Serpinb9b						NM_178888.4	GTPase activating Rap/RanGAP domain-like 3	Garnl3		ENSMUSG00000027799	phospholipid phosphatase related 4 [Source:MGI Symbol	Nbea		ENSMUSG00000030849	fibroblast growth factor receptor 2 [Source:MGI Symbol;Acc:MGI:95523]	Fgfr2		ENSMUSG00000102594	transmembrane and coiled-coil domains 1 [Source:MGI Symbol;Acc:MGI:1921173]	Gm38381		ENSMUSG00000018678	Sp2 transcription factor [Source:MGI Symbol	Sp2		ENSMUSG00000034871	sorting nexin 22 [Source:NCBI gene	Fam151a	ENSMUSG00000053801	aspartylglucosaminidase [Source:NCBI gene	Grwd1		NM_025828	progressive ankylosis [Source:MGI Symbol;Acc:MGI:3045421]	Lman2	ENSG00000173436		Minos1			ENSMUSG00000055945	proline rich 18 [Source:MGI Symbol;Acc:MGI:2443403]	Prr18
		A_55_P2014304	KN motif and ankyrin repeat domains 1	Kank1		494223	F-box and leucine-rich repeat protein 16	Fbxl16		ENSMUSG00000039236	interferon-stimulated protein [Source:MGI Symbol	Atp11a						NM_025877.3	solute carrier family 25 (mitochondrial carrier; phosphate carrier), member 23	Slc25a23		ENSMUSG00000027799	ankyrin 2, brain [Source:MGI Symbol	Nbea		ENSMUSG00000030852	transforming, acidic coiled-coil containing protein 2 [Source:MGI Symbol;Acc:MGI:1928899]	Tacc2		ENSMUSG00000026683	aldehyde dehydrogenase 9, subfamily A1 [Source:MGI Symbol;Acc:MGI:1861622]	Nuf2		ENSMUSG00000001440	karyopherin (importin) beta 1 [Source:MGI Symbol	Kpnb1		ENSMUSG00000022244	catenin delta 2 [Source:NCBI gene	Amacr	ENSMUSG00000024369	TNF alpha induced protein 1 [Source:NCBI gene	Nelfe		NM_025828	lectin, mannose-binding 2 [Source:MGI Symbol;Acc:MGI:1914140]	Lman2	ENSG00000010165		Mettl13			ENSMUSG00000032097	DEAD (Asp-Glu-Ala-Asp) box polypeptide 6 [Source:MGI Symbol;Acc:MGI:104976]	Ddx6
		A_55_P2071691	KN motif and ankyrin repeat domains 3	Kank3		316663	F-box and leucine-rich repeat protein 17	Fbxl17		None	None	Cd38						NM_011949.3	mitogen-activated protein kinase 1	Mapk1		ENSMUSG00000062232	ankyrin 2, brain [Source:MGI Symbol	Rapgef2		ENSMUSG00000030956	family with sequence similarity 53, member B [Source:MGI Symbol;Acc:MGI:1925188]	Fam53b		ENSMUSG00000026675	microsomal glutathione S-transferase 3 [Source:MGI Symbol;Acc:MGI:1913697]	Hsd17b7		ENSMUSG00000018882	mitochondrial ribosomal protein L45 [Source:MGI Symbol	Mrpl45		ENSMUSG00000039458	threonyl-tRNA synthetase 1 [Source:NCBI gene	Mtmr12	ENSMUSG00000084925	DLC1 Rho GTPase activating protein [Source:NCBI gene	1810062O18Rik		NM_146120	lectin, mannose-binding 2 [Source:MGI Symbol;Acc:MGI:1914140]	Gsn	ENSG00000010165		Mettl13			ENSMUSG00000026269	arginyl aminopeptidase (aminopeptidase B)-like 1 [Source:MGI Symbol;Acc:MGI:1914170]	Rnpepl1
		A_55_P2146404	KAT8 regulatory NSL complex subunit 1	Kansl1		363156	F-box and leucine-rich repeat protein 2	Fbxl2		ENSMUSG00000025815	dehydrogenase E1 and transketolase domain containing 1 [Source:MGI Symbol	Lyn						NM_029792.1	beta-1,3-glucuronyltransferase 1 (glucuronosyltransferase P)	B3gat1		ENSMUSG00000027993	ankyrin 2, brain [Source:MGI Symbol	Trim2		nan	nan	nan		ENSMUSG00000026674	pre B cell leukemia homeobox 1 [Source:MGI Symbol;Acc:MGI:97495]	Ddr2		ENSMUSG00000018882	mitochondrial ribosomal protein L45 [Source:MGI Symbol	Mrpl45		ENSMUSG00000015083	MORC family CW-type zinc finger 3 [Source:NCBI gene	C8g	ENSMUSG00000039483	glucosidase, alpha	Asb6		NM_146120	lectin, mannose-binding 2 [Source:MGI Symbol;Acc:MGI:1914140]	Gsn	ENSG00000010165		Mettl13			ENSMUSG00000017679	tocopherol (alpha) transfer protein-like [Source:MGI Symbol;Acc:MGI:1923330]	Ttpal
		A_55_P1965709	kelch repeat and BTB (POZ) domain containing 3	Kbtbd3		306129	F-box and leucine-rich repeat protein 3	Fbxl3		ENSMUSG00000022019	tudor domain containing 3 [Source:MGI Symbol	C630043F03Rik						NM_021491.3	sphingomyelin phosphodiesterase 3, neutral membrane (neutral sphingomyelinase II)	Smpd3		ENSMUSG00000041977	ankyrin 2, brain [Source:MGI Symbol	Arhgef11		nan	nan	nan		ENSMUSG00000026670	predicted gene, 37524 [Source:MGI Symbol;Acc:MGI:5610752]	Uap1		ENSMUSG00000030061	ubiquitin-like modifier activating enzyme 3 [Source:MGI Symbol	Uba3		ENSMUSG00000094130	protocadherin 10 [Source:NCBI gene		ENSMUSG00000091674	suppressor of glucose, autophagy associated 1 [Source:NCBI gene			NM_146120	gelsolin [Source:MGI Symbol;Acc:MGI:95851]	Gsn	ENSG00000198929		Nos1ap			ENSMUSG00000026442	neurofascin [Source:MGI Symbol;Acc:MGI:104753]	Nfasc
		A_55_P2123283	potassium voltage-gated channel, shaker-related, subfamily, member 60,78	Kcna6		301674	F-box protein 11	Fbxo11		ENSMUSG00000041556	F-box protein 2 [Source:MGI Symbol	Nab2						NM_030203.2	TSPY-like 4	Tspyl4		ENSMUSG00000041977	protein phosphatase 3, catalytic subunit, alpha isoform [Source:MGI Symbol	Arhgef11		ENSMUSG00000058325	dedicator of cytokinesis 1 [Source:MGI Symbol;Acc:MGI:2429765]	Dock1		ENSMUSG00000026667	predicted gene, 38381 [Source:MGI Symbol;Acc:MGI:5611609]	Uhmk1		None	None	None		ENSMUSG00000003752	family with sequence similarity 151 member A [Source:NCBI gene	Itpkc	ENSMUSG00000022270	exoribonuclease 1 [Source:NCBI gene	Fam134b		NM_172868	gelsolin [Source:MGI Symbol;Acc:MGI:95851]	Palm2	ENSG00000198929		Nos1ap			ENSMUSG00000034247	pleckstrin homology domain containing, family M (with RUN domain) member 1 [Source:MGI Symbol;Acc:MGI:2443207]	Plekhm1
		A_52_P867058	potassium voltage gated channel, Shaw-related subfamily, member 10,63	Kcnc1		305970	F-box protein 16	Fbxo16		ENSMUSG00000025588	N-acetyl transferase 1 [Source:MGI Symbol	2810013P06Rik						NM_153178.2	eukaryotic translation initiation factor 2C, 2	Eif2c2		ENSMUSG00000004892	protein phosphatase 3, catalytic subunit, alpha isoform [Source:MGI Symbol	Bcan		ENSMUSG00000002957	adaptor-related protein complex 2, alpha 2 subunit [Source:MGI Symbol;Acc:MGI:101920]	Ap2a2		ENSMUSG00000026663	NUF2, NDC80 kinetochore complex component [Source:MGI Symbol;Acc:MGI:1914227]	Atf6		ENSMUSG00000021670	3-hydroxy-3-methylglutaryl-Coenzyme A reductase [Source:MGI Symbol	Hmgcr		ENSMUSG00000010914	alpha-methylacyl-CoA racemase [Source:MGI Symbol	Pdhx	ENSMUSG00000039485	nuclear transport factor 2 like export factor 1 [Source:NCBI gene	Tspyl4		NM_172868	gelsolin [Source:MGI Symbol;Acc:MGI:95851]	Palm2	ENSG00000116698		Smg7			ENSMUSG00000034832	tet methylcytosine dioxygenase 3 [Source:MGI Symbol;Acc:MGI:2446229]	Tet3
		A_55_P2027083	potassium inwardly-rectifying channel, subfamily J, member 10	Kcnj10		360818	F-box protein 21	Fbxo21		ENSMUSG00000029470	purinergic receptor P2X, ligand-gated ion channel 4 [Source:MGI Symbol	Scd2						NM_145959.2	family with sequence similarity 91, member A1	Fam91a1		ENSMUSG00000004892	protein kinase, cAMP dependent, catalytic, beta [Source:MGI Symbol	Bcan		ENSMUSG00000037606	oxysterol binding protein-like 5 [Source:MGI Symbol;Acc:MGI:1930265]	Osbpl5		ENSMUSG00000053925	hydroxysteroid (17-beta) dehydrogenase 7 [Source:MGI Symbol;Acc:MGI:1330808]	Gm9929		ENSMUSG00000018547	phosphatidylinositol-5-phosphate 4-kinase, type II, beta [Source:MGI Symbol	Pip4k2b		ENSMUSG00000022246	myotubularin related protein 12 [Source:NCBI gene	Rai14	ENSMUSG00000022272	APC, WNT signaling pathway regulator [Source:MGI Symbol	Myo10		NM_172868	paralemmin A kinase anchor protein [Source:MGI Symbol;Acc:MGI:5141924]	Palm2	ENSG00000116698		Smg7			ENSMUSG00000041130	zinc finger protein 598 [Source:MGI Symbol;Acc:MGI:2670965]	Zfp598
		A_52_P191086	potassium inwardly-rectifying channel, subfamily J, member 6	Kcnj6		364637	F-box protein 25	Fbxo25		ENSMUSG00000078153	protease (prosome, macropain) activator subunit 2B [Source:MGI Symbol	Apobec1						NM_009685.2	amyloid beta (A4) precursor protein-binding, family B, member 1 (Fe65)	Apbb1		ENSMUSG00000001419	tubulin tyrosine ligase-like family, member 7 [Source:MGI Symbol	Mef2d		ENSMUSG00000059273	zinc finger CCCH-type containing 4 [Source:MGI Symbol;Acc:MGI:2682314]	Zc3h4		ENSMUSG00000026659	discoidin domain receptor family, member 2 [Source:MGI Symbol;Acc:MGI:1345277]	Dusp12		ENSMUSG00000018547	phosphatidylinositol-5-phosphate 4-kinase, type II, beta [Source:MGI Symbol	Pip4k2b		ENSMUSG00000022247	complement C8 gamma chain [Source:NCBI gene	Brix1	ENSMUSG00000053395	receptor accessory protein 5 [Source:NCBI gene	Cacng8		NM_172868	paralemmin A kinase anchor protein [Source:MGI Symbol;Acc:MGI:5141924]	Palm2	ENSG00000116698		Smg7			ENSMUSG00000031111	immunoglobulin superfamily, member 1 [Source:MGI Symbol;Acc:MGI:2147913]	Igsf1
		A_52_P191086	potassium inwardly-rectifying channel, subfamily J, member 6	Kcnj6		498959	F-box protein 31	Fbxo31		ENSMUSG00000079197	proteasome (prosome, macropain) activator subunit 2 (PA28 beta) [Source:MGI Symbol	Fam161a						NM_010808.3	matrix metallopeptidase 24 (membrane-inserted)	Mmp24		ENSMUSG00000028059	tubulin tyrosine ligase-like family, member 7 [Source:MGI Symbol	Arhgef2		nan	nan	nan		ENSMUSG00000026656	UDP-N-acetylglucosamine pyrophosphorylase 1 [Source:MGI Symbol;Acc:MGI:1334459]	Fcgr2b		ENSMUSG00000051451	CREB/ATF bZIP transcription factor [Source:MGI Symbol	Crebzf		ENSMUSG00000034875	inositol-trisphosphate 3-kinase C [Source:NCBI gene	Nudt19	ENSMUSG00000068921	ArfGAP with SH3 domain, ankyrin repeat and PH domain 3 [Source:MGI Symbol	Dap3		NM_172868	paralemmin A kinase anchor protein [Source:MGI Symbol;Acc:MGI:5141924]	Palm2	ENSG00000171806		Mettl18			ENSMUSG00000031111	immunoglobulin superfamily, member 1 [Source:MGI Symbol;Acc:MGI:2147913]	Igsf1
		A_55_P1985544	potassium channel, subfamily K, member 10	Kcnk10		314157	F-box protein 33	Fbxo33		ENSMUSG00000116285	proteasome (prosome, macropain) activator subunit 2 (PA28 beta) [Source:MGI Symbol	Dysf						NM_172385.2	zinc finger protein 536	Znf536		ENSMUSG00000028059	leucine rich repeat containing 7 [Source:MGI Symbol	Arhgef2		ENSMUSG00000030374	striatin, calmodulin binding protein 4 [Source:MGI Symbol;Acc:MGI:2142346]	Strn4		ENSMUSG00000058076	U2AF homology motif (UHM) kinase 1 [Source:MGI Symbol;Acc:MGI:1341908]	Sdhc		ENSMUSG00000032402	SMAD family member 3 [Source:MGI Symbol	Smad3		ENSMUSG00000015087	pyruvate dehydrogenase complex, component X [Source:MGI Symbol	Rabl6	ENSMUSG00000068922	glutamate rich WD repeat containing 1 [Source:NCBI gene	Msto1		NM_013820	paralemmin A kinase anchor protein [Source:MGI Symbol;Acc:MGI:5141924]	Hk2	ENSG00000117616		C1orf63			ENSMUSG00000071266	zinc finger protein 946 [Source:MGI Symbol;Acc:MGI:1921399]	Zfp946
		A_55_P1961730	potassium channel, subfamily T, member 2	Kcnt2		305830	F-box protein 34	Fbxo34		ENSMUSG00000055653	glypican 3 [Source:MGI Symbol	Dusp4						NM_213616.1	ATPase, Ca++ transporting, plasma membrane 4	Atp2b4		ENSMUSG00000028053	TRAF2 and NCK interacting kinase [Source:MGI Symbol	Ash1l		ENSMUSG00000023118	symplekin [Source:MGI Symbol;Acc:MGI:1915438]	Sympk		ENSMUSG00000005674	activating transcription factor 6 [Source:MGI Symbol;Acc:MGI:1926157]	Tomm40l		ENSMUSG00000022378	family with sequence similarity 49, member B [Source:MGI Symbol	Fam49b		ENSMUSG00000049106	retinoic acid induced 14 [Source:NCBI gene	Dcaf5	ENSMUSG00000068923	negative elongation factor complex member E [Source:NCBI gene	Syt11		NM_013820	paralemmin A kinase anchor protein [Source:MGI Symbol;Acc:MGI:5141924]	Hk2	ENSG00000143545		Rab13			ENSMUSG00000043535	senataxin [Source:MGI Symbol;Acc:MGI:2443480]	Setx
		A_55_P2074499	kielin/chordin-like protein	Kcp		307390	F-box protein 38	Fbxo38		ENSMUSG00000033316	polypeptide N-acetylgalactosaminyltransferase 9 [Source:MGI Symbol	Edn3						NM_176954.3	CUGBP, Elav-like family member 5	Celf5		ENSMUSG00000028053	RIKEN cDNA 4932438A13 gene [Source:MGI Symbol	Ash1l		ENSMUSG00000030401	reticulon 2 (Z-band associated protein) [Source:MGI Symbol;Acc:MGI:107612]	Rtn2		ENSMUSG00000005681	predicted gene 9929 [Source:MGI Symbol;Acc:MGI:3708526]	Apoa2		ENSMUSG00000032402	SMAD family member 3 [Source:MGI Symbol	Smad3		ENSMUSG00000063015	BRX1, biogenesis of ribosomes [Source:MGI Symbol	Ccni	ENSMUSG00000063049	RIKEN cDNA 1810062O18 gene [Source:MGI Symbol	Ing2		NM_013820	hexokinase 2 [Source:MGI Symbol;Acc:MGI:1315197]	Hk2	ENSG00000116521		Scamp3			ENSMUSG00000043535	senataxin [Source:MGI Symbol;Acc:MGI:2443480]	Setx
		A_51_P338397	potassium channel tetramerisation domain containing 10	Kctd10		362646	F-box protein 42	Fbxo42		ENSMUSG00000025946	parathyroid hormone 2 receptor [Source:MGI Symbol	Cfap70						NM_007463.4	SPEG complex locus	Speg		ENSMUSG00000041263	FAT atypical cadherin 4 [Source:MGI Symbol	Rusc1		ENSMUSG00000057101	zinc finger protein 180 [Source:MGI Symbol;Acc:MGI:1923701]	Zfp180		ENSMUSG00000013593	dual specificity phosphatase 12 [Source:MGI Symbol;Acc:MGI:1890614]	Ndufs2		ENSMUSG00000025964	a disintegrin and metallopeptidase domain 23 [Source:MGI Symbol	Adam23		ENSMUSG00000037363	nudix hydrolase 19 [Source:NCBI gene	Letm2	ENSMUSG00000037395	ankyrin repeat and SOCS box-containing 6 [Source:MGI Symbol	Rcor3		NM_009523	hexokinase 2 [Source:MGI Symbol;Acc:MGI:1315197]	Wnt4	ENSG00000143549		Tpm3			ENSMUSG00000054728	phosphatase and actin regulator 1 [Source:MGI Symbol;Acc:MGI:2659021]	Phactr1
		A_55_P1992762	KDEL (Lys-Asp-Glu-Leu) endoplasmic reticulum protein retention receptor 11,50	Kdelr1		300849	f-box protein 9	Fbxo9		ENSMUSG00000021886	G-protein coupled receptor 65 [Source:MGI Symbol	Ccdc171						NM_019681.3	neuronal calcium sensor 1	Ncs1		ENSMUSG00000040209	protocadherin 10 [Source:MGI Symbol	Zfp704		ENSMUSG00000064264	zinc finger protein 428 [Source:MGI Symbol;Acc:MGI:1916463]	Zfp428		ENSMUSG00000006403	Fc receptor, IgG, low affinity IIb [Source:MGI Symbol;Acc:MGI:95499]	Adamts4		ENSMUSG00000032402	SMAD family member 3 [Source:MGI Symbol	Smad3		ENSMUSG00000063019	RAB, member RAS oncogene family like 6 [Source:NCBI gene	Manbal	ENSMUSG00000006276	N/A	Eps15l1		NM_009523	hexokinase 2 [Source:MGI Symbol;Acc:MGI:1315197]	Wnt4	ENSG00000143811		Pycr2			ENSMUSG00000047434	xyloside xylosyltransferase 1 [Source:MGI Symbol;Acc:MGI:2146443]	Xxylt1
		A_55_P1982578	lysine (K)-specific demethylase 3A	Kdm3a		309444	F-box and WD repeat domain containing 4	Fbxw4		ENSMUSG00000039959	huntingtin interacting protein 1 [Source:MGI Symbol	Arpc1b						NM_172632.2	mitogen-activated protein kinase 4	Mapk4		ENSMUSG00000028106	protocadherin 10 [Source:MGI Symbol	Rprd2		ENSMUSG00000005442	capicua transcriptional repressor [Source:MGI Symbol;Acc:MGI:1918972]	Cic		ENSMUSG00000052423	succinate dehydrogenase complex, subunit C, integral membrane protein [Source:MGI Symbol;Acc:MGI:1913302]	B4galt3		ENSMUSG00000032402	SMAD family member 3 [Source:MGI Symbol	Smad3		ENSMUSG00000037364	DDB1 and CUL4 associated factor 5 [Source:NCBI gene	Srrt	ENSMUSG00000020184	reticulophagy regulator 1 [Source:NCBI gene	Mdm2		NM_013671	wingless-type MMTV integration site family, member 4 [Source:MGI Symbol;Acc:MGI:98957]	Sod2	ENSG00000143811		Pycr2			ENSMUSG00000037843	V-set and transmembrane domain containing 2-like [Source:MGI Symbol;Acc:MGI:2685537]	Vstm2l
		A_55_P1970665	KDM3B lysine (K)-specific demethylase 3B	Kdm3b		304966	Fc fragment of IgG, low affinity IIIa, receptor	Fcgr3a		ENSMUSG00000004892	brevican [Source:MGI Symbol	Ankfn1						NM_011406.2	solute carrier family 8 (sodium/calcium exchanger), member 1	Slc8a1		ENSMUSG00000040209	doublecortin-like kinase 1 [Source:MGI Symbol	Zfp704		ENSMUSG00000037640	zinc finger protein 60 [Source:MGI Symbol;Acc:MGI:99207]	Zfp60		ENSMUSG00000062729	translocase of outer mitochondrial membrane 40-like [Source:MGI Symbol;Acc:MGI:3589112]	Ppox		ENSMUSG00000046000	N(alpha)-acetyltransferase 11, NatA catalytic subunit [Source:MGI Symbol	Naa11		ENSMUSG00000037366	cyclin I [Source:MGI Symbol	Pafah2	ENSMUSG00000028550	TSPY like 4 [Source:NCBI gene	Atg4c		NM_013671	wingless-type MMTV integration site family, member 4 [Source:MGI Symbol;Acc:MGI:98957]	Sod2	ENSG00000143819		Ephx1			ENSMUSG00000026618	isoleucine-tRNA synthetase 2, mitochondrial [Source:MGI Symbol;Acc:MGI:1919586]	Iars2
		A_52_P281209	lysine (K)-specific demethylase 4A	Kdm4a		301737	fer (fms/fps related) protein kinase, testis specific 2	Fert2		ENSMUSG00000031644	NIMA (never in mitosis gene a)-related expressed kinase 1 [Source:MGI Symbol	Cfp						NM_001099624.2	Rap guanine nucleotide exchange factor (GEF) 2	Rapgef2		ENSMUSG00000038486	doublecortin-like kinase 1 [Source:MGI Symbol	Sv2a		ENSMUSG00000037552	pleckstrin homology domain containing, family G (with RhoGef domain) member 2 [Source:MGI Symbol;Acc:MGI:2141874]	Plekhg2		ENSMUSG00000053483	apolipoprotein A-II [Source:MGI Symbol;Acc:MGI:88050]	Usp21		ENSMUSG00000031790	matrix metallopeptidase 15 [Source:MGI Symbol	Mmp15		ENSMUSG00000044528	leucine zipper and EF-hand containing transmembrane protein 2 [Source:NCBI gene	Tram1l1	ENSMUSG00000047044	myosin X [Source:MGI Symbol	D030056L22Rik		NM_013671	superoxide dismutase 2, mitochondrial [Source:MGI Symbol;Acc:MGI:98352]	Sod2	ENSG00000142632		Arhgef19			ENSMUSG00000005506	CUGBP, Elav-like family member 1 [Source:MGI Symbol;Acc:MGI:1342295]	Celf1
		A_55_P2028064	lysine (K)-specific demethylase 4B	Kdm4b		94269	fasciculation and elongation protein zeta 2 (zygin II)	Fez2		ENSMUSG00000032883	acyl-CoA synthetase long-chain family member 3 [Source:MGI Symbol	Naip2						NM_053014.3	1-acylglycerol-3-phosphate O-acyltransferase 3	Agpat3		ENSMUSG00000038170	doublecortin-like kinase 1 [Source:MGI Symbol	Pde4dip		ENSMUSG00000030583	signal-induced proliferation-associated 1 like 3 [Source:MGI Symbol;Acc:MGI:1921456]	Sipa1l3		ENSMUSG00000062963	NADH:ubiquinone oxidoreductase core subunit S2 [Source:MGI Symbol;Acc:MGI:2385112]	Ufc1		ENSMUSG00000046000	N(alpha)-acetyltransferase 11, NatA catalytic subunit [Source:MGI Symbol	Naa11		ENSMUSG00000066800	mannosidase beta like [Source:NCBI gene	Rnasel	ENSMUSG00000047045	calcium voltage-gated channel auxiliary subunit gamma 8 [Source:NCBI gene	Tmem164		NM_008886	superoxide dismutase 2, mitochondrial [Source:MGI Symbol;Acc:MGI:98352]	Pms2	ENSG00000142632		Arhgef19			ENSMUSG00000026565	POU domain, class 2, transcription factor 1 [Source:MGI Symbol;Acc:MGI:101898]	Pou2f1
		A_55_P2065449	lysine (K)-specific demethylase 5B	Kdm5b		363460	FYVE, RhoGEF and PH domain containing 1	Fgd1		ENSMUSG00000021403	serine (or cysteine) peptidase inhibitor, clade B, member 9b [Source:MGI Symbol	Dapp1						NM_013533.3	G protein-coupled receptor 162	Gpr162		ENSMUSG00000038170	neurobeachin [Source:MGI Symbol	Pde4dip		ENSMUSG00000013921	CAP-GLY domain containing linker protein 3 [Source:MGI Symbol;Acc:MGI:1923936]	Clip3		ENSMUSG00000103983	a disintegrin-like and metallopeptidase (reprolysin type) with thrombospondin type 1 motif, 4 [Source:MGI Symbol;Acc:MGI:1339949]	Gm20045		ENSMUSG00000041773	ectodermal-neural cortex 1 [Source:MGI Symbol	Enc1		ENSMUSG00000037369	serrate, RNA effector molecule [Source:NCBI gene	Kdm6a	ENSMUSG00000035713	death associated protein 3 [Source:MGI Symbol	Usp35		NM_008886	superoxide dismutase 2, mitochondrial [Source:MGI Symbol;Acc:MGI:98352]	Pms2	ENSG00000079739		Pgm1			ENSMUSG00000032360	hypocretin (orexin) receptor 2 [Source:MGI Symbol;Acc:MGI:2680765]	Hcrtr2
		A_52_P551707	lysine (K)-specific demethylase 6A	Kdm6a		84488	fibroblast growth factor 13	Fgf13		ENSMUSG00000031441	ATPase, class VI, type 11A [Source:MGI Symbol	Loxl1						NM_007982.1	PTK2 protein tyrosine kinase 2	Ptk2		ENSMUSG00000028530	Rap guanine nucleotide exchange factor (GEF) 2 [Source:MGI Symbol	Jak1		ENSMUSG00000006307	lysine (K)-specific methyltransferase 2B [Source:MGI Symbol;Acc:MGI:109565]	Kmt2b		ENSMUSG00000013973	UDP-Gal:betaGlcNAc beta 1,4-galactosyltransferase, polypeptide 3 [Source:MGI Symbol;Acc:MGI:1928767]	Dedd		ENSMUSG00000041773	ectodermal-neural cortex 1 [Source:MGI Symbol	Enc1		ENSMUSG00000032782	platelet-activating factor acetylhydrolase 2 [Source:MGI Symbol	Cntrob	ENSMUSG00000028551	misato mitochondrial distribution and morphology regulator 1 [Source:NCBI gene	Cdkn2c		NM_008886	radial spoke head 10 homolog B (Chlamydomonas) [Source:MGI Symbol;Acc:MGI:1922386]	Pms2	ENSG00000168653		Ndufs5			ENSMUSG00000030306	transmembrane and tetratricopeptide repeat containing 1 [Source:MGI Symbol;Acc:MGI:3039590]	Tmtc1
		A_51_P316553	kinase insert domain protein receptor	Kdr		63851	fibroblast growth factor 14	Fgf14		ENSMUSG00000029084	CD38 antigen [Source:MGI Symbol	1700007G11Rik						NM_177340.2	synaptopodin	Synpo		ENSMUSG00000028528	tripartite motif-containing 2 [Source:MGI Symbol	Dnajc6		ENSMUSG00000034867	ankyrin repeat domain 27 (VPS9 domain) [Source:MGI Symbol;Acc:MGI:2444103]	Ankrd27		ENSMUSG00000013997	protoporphyrinogen oxidase [Source:MGI Symbol;Acc:MGI:104968]	Nit1		ENSMUSG00000000881	discs large MAGUK scaffold protein 3 [Source:MGI Symbol	Dlg3		ENSMUSG00000047013	translocation associated membrane protein 1-like 1 [Source:MGI Symbol	Fbxo41	ENSMUSG00000092074	synaptotagmin XI [Source:MGI Symbol	Dynlt1a		NM_172416	PMS1 homolog2, mismatch repair system component [Source:MGI Symbol;Acc:MGI:104288]	Ostm1	ENSG00000188786		Mtf1			ENSMUSG00000050714	zinc finger and BTB domain containing 26 [Source:MGI Symbol;Acc:MGI:2444402]	Zbtb26
		A_52_P641849	KH and NYN domain containing	Khnyn		60464	fibroblast growth factor 16	Fgf16		ENSMUSG00000042228	LYN proto-oncogene, Src family tyrosine kinase [Source:MGI Symbol	Btc						NM_022979.1	nucleoporin 98kDa	Nup98		ENSMUSG00000028525	Rho guanine nucleotide exchange factor (GEF) 11 [Source:MGI Symbol	Pde4b		ENSMUSG00000034867	ankyrin repeat domain 27 (VPS9 domain) [Source:MGI Symbol;Acc:MGI:2444103]	Ankrd27		ENSMUSG00000006412	ubiquitin specific peptidase 21 [Source:MGI Symbol;Acc:MGI:1353665]	Pfdn2		ENSMUSG00000035158	melanogenesis associated transcription factor [Source:MGI Symbol	Mitf		ENSMUSG00000020156	ribonuclease L [Source:NCBI gene	Mum1	ENSMUSG00000059674	inhibitor of growth family member 2 [Source:NCBI gene	Cdh24		NM_172416	radial spoke head 10 homolog B (Chlamydomonas) [Source:MGI Symbol;Acc:MGI:1922386]	Ostm1	ENSG00000188786		Mtf1			ENSMUSG00000032263	branched chain ketoacid dehydrogenase E1, beta polypeptide [Source:MGI Symbol;Acc:MGI:88137]	Bckdhb
		A_55_P2082478	kinase D-interacting substrate 220	Kidins220		25444	fibroblast growth factor 9	Fgf9		ENSMUSG00000084910	RIKEN cDNA C630043F03 gene [Source:MGI Symbol	Dab2						NM_013477.3	ATPase, H+ transporting, lysosomal 38kDa, V0 subunit d1	Atp6v0d1		ENSMUSG00000028525	brevican [Source:MGI Symbol	Pde4b		ENSMUSG00000030421	URI1, prefoldin-like chaperone [Source:MGI Symbol;Acc:MGI:1342294]	Uri1		ENSMUSG00000102929	ubiquitin-fold modifier conjugating enzyme 1 [Source:MGI Symbol;Acc:MGI:1913405]	Gm37154		ENSMUSG00000031669	GINS complex subunit 3 (Psf3 homolog) [Source:MGI Symbol	Gins3		ENSMUSG00000032783	lysine demethylase 6A [Source:NCBI gene	Troap	ENSMUSG00000066838	REST corepressor 3 [Source:NCBI gene	Zfp772		NM_172416	PMS1 homolog2, mismatch repair system component [Source:MGI Symbol;Acc:MGI:104288]	Ostm1	ENSG00000198830		Hmgn2			ENSMUSG00000061589	DOT1-like, histone H3 methyltransferase (S. cerevisiae) [Source:MGI Symbol;Acc:MGI:2143886]	Dot1l
		A_55_P2032449	kinesin family member 1A	Kif1a		362463	FGFR1 oncogene partner 2	Fgfr1op2		ENSMUSG00000025402	Ngfi-A binding protein 2 [Source:MGI Symbol	Gbf1						NM_153514.5	Rho-related BTB domain containing 2	Rhobtb2		ENSMUSG00000028524	brevican [Source:MGI Symbol	Sgip1		ENSMUSG00000038406	SR-related CTD-associated factor 1 [Source:MGI Symbol;Acc:MGI:2141980]	Scaf1		ENSMUSG00000045259	predicted gene, 20045 [Source:MGI Symbol;Acc:MGI:5012230]	Klhdc9		ENSMUSG00000062312	erb-b2 receptor tyrosine kinase 2 [Source:MGI Symbol	Erbb2		ENSMUSG00000051278	centrobin, centriole duplication and spindle assembly protein [Source:NCBI gene	Zgrf1	ENSMUSG00000066839	epidermal growth factor receptor pathway substrate 15-like 1 [Source:MGI Symbol	Ecsit		NM_172416	radial spoke head 10 homolog B (Chlamydomonas) [Source:MGI Symbol;Acc:MGI:1922386]	Ostm1	ENSG00000198830		Hmgn2			ENSMUSG00000051726	potassium voltage-gated channel, subfamily F, member 1 [Source:MGI Symbol;Acc:MGI:2687399]	Kcnf1
		A_55_P2058933	kinesin family member 1B	Kif1b		25639	FK506 binding protein 1a	Fkbp1a		ENSMUSG00000099881	RIKEN cDNA 2810013P06 gene [Source:MGI Symbol	Il1a						NM_198167.2	transmembrane protein 63B	Tmem63b		ENSMUSG00000028613	myocyte enhancer factor 2D [Source:MGI Symbol	Lrp8		ENSMUSG00000038406	SR-related CTD-associated factor 1 [Source:MGI Symbol;Acc:MGI:2141980]	Scaf1		ENSMUSG00000048865	death effector domain-containing [Source:MGI Symbol;Acc:MGI:1333874]	Arhgap30		ENSMUSG00000003360	DEAD (Asp-Glu-Ala-Asp) box polypeptide 23 [Source:MGI Symbol	Ddx23		ENSMUSG00000001663	F-box protein 41 [Source:NCBI gene	Gstt1	ENSMUSG00000028557	transformed mouse 3T3 cell double minute 2 [Source:MGI Symbol	Rnf11		NM_010568	PMS1 homolog2, mismatch repair system component [Source:MGI Symbol;Acc:MGI:104288]	Insr	ENSG00000152763		Wdr78			ENSMUSG00000038042	protein tyrosine phosphatase domain containing 1 [Source:MGI Symbol;Acc:MGI:2145430]	Ptpdc1
		A_51_P324287	kinesin family member 23	Kif23		58950	FK506 binding protein 1b	Fkbp1b		ENSMUSG00000025203	stearoyl-Coenzyme A desaturase 2 [Source:MGI Symbol	Gm5089						NM_001111066.1	FK506 binding protein 8, 38kDa	Fkbp8		ENSMUSG00000028613	rho/rac guanine nucleotide exchange factor (GEF) 2 [Source:MGI Symbol	Lrp8		ENSMUSG00000030854	protein tyrosine phosphatase, non-receptor type 5 [Source:MGI Symbol;Acc:MGI:97807]	Ptpn5		ENSMUSG00000026641	nitrilase 1 [Source:MGI Symbol;Acc:MGI:1350916]	Usf1		ENSMUSG00000078676	cancer susceptibility candidate 3 [Source:MGI Symbol	Casc3		ENSMUSG00000028521	PWWP domain containing 3A, DNA repair factor [Source:NCBI gene	Slc35d1	ENSMUSG00000023971	autophagy related 4C cysteine peptidase [Source:NCBI gene	Rrp36		NM_010568	osteopetrosis associated transmembrane protein 1 [Source:MGI Symbol;Acc:MGI:2655574]	Insr	ENSG00000181773		Gpr3			ENSMUSG00000071042	RAS, guanyl releasing protein 3 [Source:MGI Symbol;Acc:MGI:3028579]	Rasgrp3
		A_55_P2085556	kinesin family member 26A	Kif26a		293702	FK506 binding protein 2	Fkbp2		ENSMUSG00000040613	apolipoprotein B mRNA editing enzyme, catalytic polypeptide 1 [Source:MGI Symbol	Sp100						NM_007756.2	complexin 1	Cplx1		ENSMUSG00000034636	rho/rac guanine nucleotide exchange factor (GEF) 2 [Source:MGI Symbol	Zyg11b		nan	nan	nan		ENSMUSG00000103711	prefoldin 2 [Source:MGI Symbol;Acc:MGI:1276111]	Tstd1		ENSMUSG00000017499	cell division cycle 6 [Source:MGI Symbol	Cdc6		ENSMUSG00000049999	trophinin associated protein [Source:NCBI gene	Ppp1r3d	ENSMUSG00000023972	chromosome 19 C9orf40 homolog [Source:NCBI gene	Ptk7		NM_010568	osteopetrosis associated transmembrane protein 1 [Source:MGI Symbol;Acc:MGI:2655574]	Insr	ENSG00000011021		Clcn6			ENSMUSG00000025551	fibroblast growth factor 14 [Source:MGI Symbol;Acc:MGI:109189]	Fgf14
		A_51_P179258	kinesin family member 26B	Kif26b		299104	FK506 binding protein 3	Fkbp3		ENSMUSG00000049811	family with sequence similarity 161, member A [Source:MGI Symbol	Blnk						NM_007711.3	chloride channel 3	Clcn3		ENSMUSG00000028703	rho/rac guanine nucleotide exchange factor (GEF) 2 [Source:MGI Symbol	Lrrc41		ENSMUSG00000030447	cytoplasmic FMR1 interacting protein 1 [Source:MGI Symbol;Acc:MGI:1338801]	Cyfip1		ENSMUSG00000038235	predicted gene, 37154 [Source:MGI Symbol;Acc:MGI:5610382]	F11r		ENSMUSG00000022999	limb region 1 like [Source:MGI Symbol	Lmbr1l		ENSMUSG00000032786	zinc finger GRF-type containing 1 [Source:NCBI gene	Alas1	ENSMUSG00000023973	transmembrane protein 164 [Source:NCBI gene	Cnpy3		NM_010568	osteopetrosis associated transmembrane protein 1 [Source:MGI Symbol;Acc:MGI:2655574]	Insr	ENSG00000120942		Ubiad1			ENSMUSG00000028886	EYA transcriptional coactivator and phosphatase 3 [Source:MGI Symbol;Acc:MGI:109339]	Eya3
		A_51_P254805	kinesin family member 4	Kif4		303185	folliculin	Flcn		ENSMUSG00000033788	dysferlin [Source:MGI Symbol	Kif27						NM_001013385.1	glutamate receptor, metabotropic 4	Grm4		ENSMUSG00000028703	ASH1 like histone lysine methyltransferase [Source:MGI Symbol	Lrrc41		ENSMUSG00000030516	tight junction protein 1 [Source:MGI Symbol;Acc:MGI:98759]	Tjp1		ENSMUSG00000091993	kelch domain containing 9 [Source:MGI Symbol;Acc:MGI:1916124]	B930036N10Rik		ENSMUSG00000034160	O-linked N-acetylglucosamine (GlcNAc) transferase (UDP-N-acetylglucosamine:polypeptide-N-acetylglucosaminyl transferase) [Source:MGI Symbol	Ogt		ENSMUSG00000028522	glutathione S-transferase theta-1 [Source:NCBI gene	Mier1	ENSMUSG00000004187	ubiquitin specific peptidase 35 [Source:NCBI gene	Kifc2		NM_010568	osteopetrosis associated transmembrane protein 1 [Source:MGI Symbol;Acc:MGI:2655574]	Insr	ENSG00000120942		Ubiad1			ENSMUSG00000020362	CCR4-NOT transcription complex, subunit 6 [Source:MGI Symbol;Acc:MGI:2144529]	Cnot6
		A_51_P107020	kinesin family member 5A	Kif5a		64665	flotillin 1	Flot1		ENSMUSG00000031530	dual specificity phosphatase 4 [Source:MGI Symbol	Rbm43						NM_175551.3	death inducer-obliterator 1	Dido1		ENSMUSG00000003810	ASH1 like histone lysine methyltransferase [Source:MGI Symbol	Mast2		ENSMUSG00000002265	paternally expressed 3 [Source:MGI Symbol;Acc:MGI:104748]	Peg3		ENSMUSG00000026556	Rho GTPase activating protein 30 [Source:MGI Symbol;Acc:MGI:2684948]	Vangl2		ENSMUSG00000020914	topoisomerase (DNA) II alpha [Source:MGI Symbol	Top2a		ENSMUSG00000028524	solute carrier family 35 (UDP-glucuronic acid/UDP-N-acetylgalactosamine dual transporter), member D1 [Source:MGI Symbol	Sgip1	ENSMUSG00000023977	cyclin dependent kinase inhibitor 2C [Source:MGI Symbol	Ubr2		NM_022885	insulin receptor [Source:MGI Symbol;Acc:MGI:96575]	Slc30a5	ENSG00000120942		Ubiad1			ENSMUSG00000073155	RIKEN cDNA 1810058I24 gene [Source:MGI Symbol;Acc:MGI:1914955]	1810058I24Rik
		A_55_P2037478	kinesin-associated protein 3	Kifap3		83764	flotillin 2	Flot2		ENSMUSG00000027524	endothelin 3 [Source:MGI Symbol	Nup93						NM_153131.3	unc-5 homolog A (C. elegans)	Unc5a		ENSMUSG00000033365	ASH1 like histone lysine methyltransferase [Source:MGI Symbol	Ipo13		ENSMUSG00000070509	repulsive guidance molecule family member A [Source:MGI Symbol;Acc:MGI:2679262]	Rgma		ENSMUSG00000003458	upstream transcription factor 1 [Source:MGI Symbol;Acc:MGI:99542]	Ncstn		ENSMUSG00000028550	autophagy related 4C, cysteine peptidase [Source:MGI Symbol	Atg4c		ENSMUSG00000028525	protein phosphatase 1 regulatory subunit 3D [Source:NCBI gene	Pde4b	ENSMUSG00000038208		Pgap3		NM_022885	insulin receptor [Source:MGI Symbol;Acc:MGI:96575]	Slc30a5	ENSG00000120942		Ubiad1			ENSMUSG00000087022	RIKEN cDNA 9130024F11 gene [Source:MGI Symbol;Acc:MGI:1926150]	9130024F11Rik
		A_51_P114297	kinesin family member C3	Kifc3		499308	fibronectin leucine rich transmembrane protein 1	Flrt1		ENSMUSG00000039543	cilia and flagella associated protein 70 [Source:MGI Symbol	Adra1a						NM_009147.2	Sec23 homolog A (S. cerevisiae)	Sec23a		ENSMUSG00000033365	RUN and SH3 domain containing 1 [Source:MGI Symbol	Ipo13		ENSMUSG00000039194	retinaldehyde binding protein 1 [Source:MGI Symbol;Acc:MGI:97930]	Rlbp1		ENSMUSG00000026553	thiosulfate sulfurtransferase (rhodanese)-like domain containing 1 [Source:MGI Symbol;Acc:MGI:3648482]	Copa		ENSMUSG00000032393	dipeptidylpeptidase 8 [Source:MGI Symbol	Dpp8		ENSMUSG00000066392	5'-aminolevulinate synthase 1 [Source:NCBI gene	Nrxn3	ENSMUSG00000019715	dynein light chain Tctex-type 1 [Source:NCBI gene	Gle1		NM_054102	insulin receptor [Source:MGI Symbol;Acc:MGI:96575]	Ivns1abp	ENSG00000120942		Ubiad1			ENSMUSG00000086877	RIKEN cDNA A230072C01 gene [Source:MGI Symbol;Acc:MGI:2444644]	A230072C01Rik
		A_66_P128434	kit oncogene	Kit		366205	fibronectin leucine rich transmembrane protein 3	Flrt3		ENSMUSG00000052407	coiled-coil domain containing 171 [Source:MGI Symbol	Prtg						NM_130885.2	oxidation resistance 1	Oxr1		ENSMUSG00000033295	RUN and SH3 domain containing 1 [Source:MGI Symbol	Ptprf		ENSMUSG00000039176	polymerase (DNA directed), gamma [Source:MGI Symbol;Acc:MGI:1196389]	Polg		ENSMUSG00000003464	F11 receptor [Source:MGI Symbol;Acc:MGI:1321398]	Pex19		ENSMUSG00000047881	RELT-like 1 [Source:MGI Symbol	Rell1		ENSMUSG00000028527	MIER1 transcriptional regulator [Source:NCBI gene	Ak4	ENSMUSG00000033623	cadherin-like 24 [Source:MGI Symbol	Pcgf3		NM_054102	insulin receptor [Source:MGI Symbol;Acc:MGI:96575]	Ivns1abp	ENSG00000116205		Tceanc2			ENSMUSG00000027291	VPS39 HOPS complex subunit [Source:MGI Symbol;Acc:MGI:2443189]	Vps39
		A_52_P420663	kelch-like 11	Klhl11		287746	formin-like 1	Fmnl1		ENSMUSG00000029622	actin related protein 2/3 complex, subunit 1B [Source:MGI Symbol	Hap1						NM_175260.2	myosin, heavy chain 10, non-muscle	Myh10		ENSMUSG00000033295	zinc finger protein 704 [Source:MGI Symbol	Ptprf		ENSMUSG00000030530	furin (paired basic amino acid cleaving enzyme) [Source:MGI Symbol;Acc:MGI:97513]	Furin		ENSMUSG00000026554	RIKEN cDNA B930036N10 gene [Source:MGI Symbol;Acc:MGI:3702496]	Dcaf8		ENSMUSG00000047881	RELT-like 1 [Source:MGI Symbol	Rell1		ENSMUSG00000023940	SH3-domain GRB2-like (endophilin) interacting protein 1 [Source:MGI Symbol	Sgo1	ENSMUSG00000033624	N/A	Pdpr		NM_054102	insulin receptor [Source:MGI Symbol;Acc:MGI:96575]	Ivns1abp	ENSG00000185278		Zbtb37			ENSMUSG00000073155	RIKEN cDNA 1810058I24 gene [Source:MGI Symbol;Acc:MGI:1914955]	1810058I24Rik
		A_55_P2455725	kelch-like 20	Klhl20		24948	fragile X mental retardation 1	Fmr1		ENSMUSG00000047773	ankyrin-repeat and fibronectin type III domain containing 1 [Source:MGI Symbol	Col25a1						NM_177263.3	zinc fingers and homeoboxes 3	Zhx3		ENSMUSG00000028634	zinc finger protein 704 [Source:MGI Symbol	Hivep3		ENSMUSG00000030528	Bloom syndrome, RecQ like helicase [Source:MGI Symbol;Acc:MGI:1328362]	Blm		ENSMUSG00000013698	VANGL planar cell polarity 2 [Source:MGI Symbol;Acc:MGI:2135272]	Pea15a		ENSMUSG00000051344	pleckstrin homology domain containing, family M, member 3 [Source:MGI Symbol	Plekhm3		ENSMUSG00000004151	phosphodiesterase 4B [Source:NCBI gene	Etv1	ENSMUSG00000002504	ECSIT signaling integrator [Source:NCBI gene	Slc9a3r2		NM_025407	solute carrier family 30 (zinc transporter), member 5 [Source:MGI Symbol;Acc:MGI:1916298]	Uqcrc1	ENSG00000185278		Zbtb37			nan	nan	nan
		A_55_P2005285	kelch-like 22	Klhl22		498034	fructosamine 3 kinase	Fn3k		ENSMUSG00000001128	complement factor properdin [Source:MGI Symbol	Cfb						NM_028715.2	FCH domain only 1	Fcho1		ENSMUSG00000028634	regulation of nuclear pre-mRNA domain containing 2 [Source:MGI Symbol	Hivep3		ENSMUSG00000030536	IQ motif containing GTPase activating protein 1 [Source:MGI Symbol;Acc:MGI:1352757]	Iqgap1		ENSMUSG00000007122	nicastrin [Source:MGI Symbol;Acc:MGI:1891700]	Casq1		ENSMUSG00000023008	formin-like 3 [Source:MGI Symbol	Fmnl3		ENSMUSG00000035274	neurexin 3 [Source:NCBI gene	Tpbg	ENSMUSG00000026463	ring finger protein 11 [Source:NCBI gene	Atp2b4		NM_025407	solute carrier family 30 (zinc transporter), member 5 [Source:MGI Symbol;Acc:MGI:1916298]	Uqcrc1	ENSG00000143324		Xpr1			ENSMUSG00000093803	protein phosphatase 2 (formerly 2A), regulatory subunit B'', delta [Source:MGI Symbol;Acc:MGI:1335093]	Ppp2r3d
		A_55_P1962284	kelch-like 24	Klhl24		303755	fructosamine-3-kinase-related protein	Fn3krp		ENSMUSG00000078945	NLR family, apoptosis inhibitory protein 2 [Source:MGI Symbol	Map2k1						NM_011941.2	mitogen-activated protein kinase binding protein 1	Mapkbp1		ENSMUSG00000028634	synaptic vesicle glycoprotein 2 a [Source:MGI Symbol	Hivep3		nan	nan	nan		ENSMUSG00000038034	coatomer protein complex subunit alpha [Source:MGI Symbol;Acc:MGI:1334462]	Igsf8		ENSMUSG00000023008	formin-like 3 [Source:MGI Symbol	Fmnl3		ENSMUSG00000023942	adenylate kinase 4 [Source:NCBI gene	Slc29a1	ENSMUSG00000040373	ribosomal RNA processing 36 homolog (S. cerevisiae) [Source:MGI Symbol	Cacng5		NM_138741	influenza virus NS1A binding protein [Source:MGI Symbol;Acc:MGI:2152389]	Sdpr	ENSG00000117000		Rlf			ENSMUSG00000055945	proline rich 18 [Source:MGI Symbol;Acc:MGI:2443403]	Prr18
		A_66_P111385	kelch-like 28	Klhl28		311183	formin binding protein 4	Fnbp4		ENSMUSG00000028159	dual adaptor for phosphotyrosine and 3-phosphoinositides 1 [Source:MGI Symbol	Man1c1						NM_144860.2	mindbomb homolog 1 (Drosophila)	Mib1		ENSMUSG00000028634	phosphodiesterase 4D interacting protein (myomegalin) [Source:MGI Symbol	Hivep3		ENSMUSG00000015709	aryl hydrocarbon receptor nuclear translocator 2 [Source:MGI Symbol;Acc:MGI:107188]	Arnt2		ENSMUSG00000007097	peroxisomal biogenesis factor 19 [Source:MGI Symbol;Acc:MGI:1334458]	Atp1a2		ENSMUSG00000023010	transmembrane BAX inhibitor motif containing 6 [Source:MGI Symbol	Tmbim6		ENSMUSG00000073557	shugoshin 1 [Source:MGI Symbol	Ppp1r12b	ENSMUSG00000026466	protein tyrosine kinase 7 (inactive) [Source:NCBI gene	Tor1aip1		NM_138741	influenza virus NS1A binding protein [Source:MGI Symbol;Acc:MGI:2152389]	Sdpr	ENSG00000117000		Rlf			ENSMUSG00000055945	proline rich 18 [Source:MGI Symbol;Acc:MGI:2443403]	Prr18
		A_55_P1981949	kelch-like 5	Klhl5		293154	folate receptor 2 (fetal)	Folr2		ENSMUSG00000032334	lysyl oxidase-like 1 [Source:MGI Symbol	Nup214						NM_017376.2	thyrotrophic embryonic factor	Tef		ENSMUSG00000028649	phosphodiesterase 4D interacting protein (myomegalin) [Source:MGI Symbol	Macf1		ENSMUSG00000048078	teneurin transmembrane protein 4 [Source:MGI Symbol;Acc:MGI:2447063]	Tenm4		ENSMUSG00000044708	DDB1 and CUL4 associated factor 8 [Source:MGI Symbol;Acc:MGI:91860]	Kcnj10		ENSMUSG00000032468	armadillo repeat containing 8 [Source:MGI Symbol	Armc8		ENSMUSG00000035275	ets variant 1 [Source:MGI Symbol	Raver2	ENSMUSG00000033629	canopy FGF signaling regulator 3 [Source:NCBI gene	Hacd3		NM_138741	influenza virus NS1A binding protein [Source:MGI Symbol;Acc:MGI:2152389]	Sdpr	ENSG00000117000		Rlf			ENSMUSG00000035762	transmembrane protein 161B [Source:MGI Symbol;Acc:MGI:1919995]	Tmem161b
		A_51_P423008	kelch-like 7	Klhl7		302656	FERM and PDZ domain containing 4	Frmpd4		None	None	Arhgap25						NM_177049.4	junctophilin 4	Jph4		ENSMUSG00000028649	Janus kinase 1 [Source:MGI Symbol	Macf1		ENSMUSG00000048078	teneurin transmembrane protein 4 [Source:MGI Symbol;Acc:MGI:2447063]	Tenm4		ENSMUSG00000050229	phosphoprotein enriched in astrocytes 15A [Source:MGI Symbol;Acc:MGI:104799]	Pigm		ENSMUSG00000023021	ceramide synthase 5 [Source:MGI Symbol	Cers5		ENSMUSG00000023944	trophoblast glycoprotein [Source:NCBI gene	Hsp90ab1	ENSMUSG00000040374	kinesin family member C2 [Source:NCBI gene	Pex2		NM_207680	ubiquinol-cytochrome c reductase core protein 1 [Source:MGI Symbol;Acc:MGI:107876]	Bcl2l11	ENSG00000186197		Edaradd			ENSMUSG00000117333	predicted gene 16386 [Source:MGI Symbol;Acc:MGI:3646848]	Gm16386
		A_55_P2154714	kelch-like 9	Klhl9		314850	fibroblast growth factor receptor substrate 2	Frs2		ENSMUSG00000082361	betacellulin, epidermal growth factor family member [Source:MGI Symbol	P2ry12						NM_026842.3	ubiquilin 1	Ubqln1		ENSMUSG00000001985	DnaJ heat shock protein family (Hsp40) member C6 [Source:MGI Symbol	Grik3		ENSMUSG00000030761	myosin VIIA [Source:MGI Symbol;Acc:MGI:104510]	Myo7a		ENSMUSG00000037995	calsequestrin 1 [Source:MGI Symbol;Acc:MGI:1309468]	Igsf9		ENSMUSG00000036676	transmembrane and tetratricopeptide repeat containing 3 [Source:MGI Symbol	Tmtc3		ENSMUSG00000035277	solute carrier family 29 member 1 (Augustine blood group) [Source:NCBI gene	Arx	ENSMUSG00000036114	ubiquitin protein ligase E3 component n-recognin 2 [Source:NCBI gene	Rpp25l		NM_207680	ubiquinol-cytochrome c reductase core protein 1 [Source:MGI Symbol;Acc:MGI:107876]	Bcl2l11	ENSG00000143157		Pogk			ENSMUSG00000096793	predicted gene 3002 [Source:MGI Symbol;Acc:MGI:3781180]	Gm3002
		A_51_P176474	kinase non-catalytic C-lobe domain (KIND) containing 1	Kndc1		295691	frizzled-related protein	Frzb		ENSMUSG00000022150	disabled 2, mitogen-responsive phosphoprotein [Source:MGI Symbol	Dydc2						NM_027088.2	BRCA1 associated protein-1 (ubiquitin carboxy-terminal hydrolase)	Bap1		ENSMUSG00000001985	phosphodiesterase 4B, cAMP specific [Source:MGI Symbol	Grik3		nan	nan	nan		ENSMUSG00000026547	immunoglobulin superfamily, member 8 [Source:MGI Symbol;Acc:MGI:2154090]	Tagln2		ENSMUSG00000021009	protein tyrosine phosphatase, non-receptor type 21 [Source:MGI Symbol	Ptpn21		ENSMUSG00000042439	protein phosphatase 1 regulatory subunit 12B [Source:NCBI gene	Zfp532	ENSMUSG00000050022	post-GPI attachment to proteins phospholipase 3 [Source:NCBI gene	Amz1		NM_207680	nan	Bcl2l11	ENSG00000143157		Pogk			ENSMUSG00000060530	RIKEN cDNA A930017M01 gene [Source:MGI Symbol;Acc:MGI:2685151]	A930017M01Rik
		A_55_P2078459	karyopherin (importin) alpha 2	Kpna2		365823	follistatin-like 5	Fstl5		ENSMUSG00000025224	golgi-specific brefeldin A-resistance factor 1 [Source:MGI Symbol	Eif1b						NM_025451.2	calcium/calmodulin-dependent protein kinase II inhibitor 1	Camk2n1		ENSMUSG00000028849	phosphodiesterase 4B, cAMP specific [Source:MGI Symbol	Map7d1		ENSMUSG00000038000	adrenocortical dysplasia [Source:MGI Symbol;Acc:MGI:87873]	Acd		ENSMUSG00000026546	ATPase, Na+/K+ transporting, alpha 2 polypeptide [Source:MGI Symbol;Acc:MGI:88106]	Cfap45		ENSMUSG00000021650	pentatricopeptide repeat domain 2 [Source:MGI Symbol	Ptcd2		ENSMUSG00000030691	ribonucleoprotein, PTB binding 2 [Source:NCBI gene	Fchsd2	ENSMUSG00000031530	GLE1 RNA export mediator (yeast) [Source:MGI Symbol	Dusp4		NM_207680	nan	Bcl2l11	ENSG00000143157		Pogk			ENSMUSG00000097767	myocardial infarction associated transcript (non-protein coding) [Source:MGI Symbol;Acc:MGI:2444886]	Miat
		A_55_P2067895	KRAB-A domain containing 1	Krba1		291905	fat mass and obesity associated	Fto		ENSMUSG00000027399	interleukin 1 alpha [Source:MGI Symbol	P4ha3						NM_028385.1	SET domain containing 5	Setd5		ENSMUSG00000028849	SH3-domain GRB2-like (endophilin) interacting protein 1 [Source:MGI Symbol	Map7d1		ENSMUSG00000031906	sphingomyelin phosphodiesterase 3, neutral [Source:MGI Symbol;Acc:MGI:1927578]	Smpd3		ENSMUSG00000037860	potassium inwardly-rectifying channel, subfamily J, member 10 [Source:MGI Symbol;Acc:MGI:1194504]	Aim2		ENSMUSG00000023030	solute carrier family 11 (proton-coupled divalent metal ion transporters), member 2 [Source:MGI Symbol	Slc11a2		ENSMUSG00000035279	heat shock protein 90 alpha family class B member 1 [Source:NCBI gene	Ssc5d	ENSMUSG00000093772	polycomb group ring finger 3 [Source:MGI Symbol	4931403E22Rik		NM_207680	nan	Bcl2l11	ENSG00000143157		Pogk			ENSMUSG00000041718	asparagine-linked glycosylation 13 [Source:MGI Symbol;Acc:MGI:1914824]	Alg13
		A_55_P2070940	keratin associated protein 20-2	Krtap20-2		303608	FtsJ homolog 3 (E. coli)	Ftsj3		ENSMUSG00000064052	predicted gene 5089 [Source:MGI Symbol	Ccdc153						NM_172965.2	Sin3A-associated protein, 130kDa	Sap130		ENSMUSG00000041530	SH3-domain GRB2-like (endophilin) interacting protein 1 [Source:MGI Symbol	Ago1		ENSMUSG00000031728	zinc finger protein 821 [Source:MGI Symbol;Acc:MGI:1923121]	Zfp821		ENSMUSG00000026532	phosphatidylinositol glycan anchor biosynthesis, class M [Source:MGI Symbol;Acc:MGI:1914806]	Spta1		ENSMUSG00000033352	mitogen-activated protein kinase kinase 4 [Source:MGI Symbol	Map2k4		ENSMUSG00000095832	aristaless related homeobox [Source:NCBI gene		ENSMUSG00000055491	pyruvate dehydrogenase phosphatase regulatory subunit [Source:NCBI gene	Pprc1		NM_207680	BCL2-like 11 (apoptosis facilitator) [Source:MGI Symbol;Acc:MGI:1197519]	Bcl2l11	ENSG00000143157		Pogk			ENSMUSG00000024188	Luc7-like [Source:MGI Symbol;Acc:MGI:1914228]	Luc7l
		A_66_P135018	keratin associated protein 5-1	Krtap5-1		309656	FtsJ methyltransferase domain containing 2	Ftsjd2		ENSMUSG00000115263	predicted gene 5089 [Source:MGI Symbol	Itih5						NM_178267.3	zinc finger protein 827	Znf827		ENSMUSG00000028833	low density lipoprotein receptor-related protein 8, apolipoprotein e receptor [Source:MGI Symbol	Ncdn		ENSMUSG00000031731	adaptor protein complex AP-1, gamma 1 subunit [Source:MGI Symbol;Acc:MGI:101919]	Ap1g1		ENSMUSG00000028354	immunoglobulin superfamily, member 9 [Source:MGI Symbol;Acc:MGI:2135283]	Fmn2		ENSMUSG00000033352	mitogen-activated protein kinase kinase 4 [Source:MGI Symbol	Map2k4		ENSMUSG00000023947	zinc finger protein 532 [Source:NCBI gene	Nfkbie	ENSMUSG00000024370	SLC9A3 regulator 2 [Source:NCBI gene	Cdc23		NM_207680	BCL2-like 11 (apoptosis facilitator) [Source:MGI Symbol;Acc:MGI:1197519]	Bcl2l11	ENSG00000143153		Atp1b1			ENSMUSG00000110444	predicted gene 10033 [Source:MGI Symbol;Acc:MGI:3642803]	Gm10033
		A_55_P2065199	keratin associated protein 9-5	Krtap9-5		308577	fuzzy homolog (Drosophila)	Fuz		ENSMUSG00000026222	nuclear antigen Sp100 [Source:MGI Symbol	Tmem158						NM_019827.6	glycogen synthase kinase 3 beta	Gsk3b		ENSMUSG00000028833	zyg-ll family member B, cell cycle regulator [Source:MGI Symbol	Ncdn		ENSMUSG00000033596	ring finger and WD repeat domain 3 [Source:MGI Symbol;Acc:MGI:2384584]	Rfwd3		ENSMUSG00000026526	transgelin 2 [Source:MGI Symbol;Acc:MGI:1312985]	Fh1		ENSMUSG00000032384	casein kinase 1, gamma 1 [Source:MGI Symbol	Csnk1g1		ENSMUSG00000057551	FCH and double SH3 domains 2 [Source:NCBI gene	Zfp317	ENSMUSG00000048747	ATPase plasma membrane Ca2+ transporting 4 [Source:NCBI gene	E130114P18Rik		NM_153516	BCL2-like 11 (apoptosis facilitator) [Source:MGI Symbol;Acc:MGI:1197519]	Bcl2l13	ENSG00000143153		Atp1b1			ENSMUSG00000097180	RIKEN cDNA 2700038G22 gene [Source:MGI Symbol;Acc:MGI:1914444]	2700038G22Rik
		A_55_P2102857	keratinocyte associated protein 3	Krtcap3		308568	Friend virus susceptibility 1	Fv1		ENSMUSG00000061132	B cell linker [Source:MGI Symbol	Entpd5						NM_010498.2	iduronate 2-sulfatase	Ids		ENSMUSG00000042388	leucine rich repeat containing 41 [Source:MGI Symbol	Dlgap3		ENSMUSG00000031955	breast cancer anti-estrogen resistance 1 [Source:MGI Symbol;Acc:MGI:108091]	Bcar1		ENSMUSG00000078185	cilia and flagella associated protein 45 [Source:MGI Symbol;Acc:MGI:1919120]	Chml		ENSMUSG00000029199	lipoic acid synthetase [Source:MGI Symbol	Lias		ENSMUSG00000026430	scavenger receptor cysteine rich family member with 5 domains [Source:NCBI gene	Rassf5	ENSMUSG00000031534	calcium channel, voltage-dependent, gamma subunit 5 [Source:MGI Symbol	Smim19		NM_008536	BCL2-like 11 (apoptosis facilitator) [Source:MGI Symbol;Acc:MGI:1197519]	Tm4sf1	ENSG00000243725		Ttc4			nan	nan	nan
		A_55_P2008681	kinectin 1	Ktn1		361927	fragile X mental retardation, autosomal homolog 1	Fxr1		ENSMUSG00000060176	kinesin family member 27 [Source:MGI Symbol	Dock2						NM_177700.3	ATM interactor	Atmin		ENSMUSG00000042388	microtubule associated serine/threonine kinase 2 [Source:MGI Symbol	Dlgap3		ENSMUSG00000047388	ATM interactor [Source:MGI Symbol;Acc:MGI:2682328]	Atmin		ENSMUSG00000039748	absent in melanoma 2 [Source:MGI Symbol;Acc:MGI:2686159]	Exo1		ENSMUSG00000021972	homeobox containing 1 [Source:MGI Symbol	Hmbox1		ENSMUSG00000026434	NFKB inhibitor epsilon [Source:NCBI gene	Nucks1	ENSMUSG00000055493	torsin A interacting protein 1 [Source:MGI Symbol	Epm2a		NM_053161	BCL2-like 11 (apoptosis facilitator) [Source:MGI Symbol;Acc:MGI:1197519]	Mrpl27	ENSG00000243725		Ttc4			nan	nan	nan
		A_55_P1967659	lactamase, beta	Lactb		287433	fragile X mental retardation, autosomal homolog 2	Fxr2		ENSMUSG00000036249	RNA binding motif protein 43 [Source:MGI Symbol	Pygb						NM_011065.3	period homolog 1 (Drosophila)	Per1		ENSMUSG00000042388	importin 13 [Source:MGI Symbol	Dlgap3		ENSMUSG00000031511	Rho guanine nucleotide exchange factor (GEF7) [Source:MGI Symbol;Acc:MGI:1860493]	Arhgef7		ENSMUSG00000057335	spectrin alpha, erythrocytic 1 [Source:MGI Symbol;Acc:MGI:98385]	Cep170		ENSMUSG00000054920	kelch-like 5 [Source:MGI Symbol	Klhl5		ENSMUSG00000033184	zinc finger protein 317 [Source:NCBI gene	Tmed7	ENSMUSG00000055494	3-hydroxyacyl-CoA dehydratase 3 [Source:NCBI gene	Gm14168		NM_010900	BCL2-like 11 (apoptosis facilitator) [Source:MGI Symbol;Acc:MGI:1197519]	Nfatc2ip	ENSG00000162729		Igsf8			ENSMUSG00000084799	INO80 complex subunit D, opposite strand [Source:MGI Symbol;Acc:MGI:3651861]	Ino80dos
		A_51_P418908	La ribonucleoprotein domain family, member 1	Larp1		29639	FXYD domain-containing ion transport regulator 2	Fxyd2		ENSMUSG00000032939	nucleoporin 93 [Source:MGI Symbol	Fgfr2						NM_175310.6	PDS5, regulator of cohesion maintenance, homolog B (S. cerevisiae)	Pds5b		ENSMUSG00000028782	importin 13 [Source:MGI Symbol	Adgrb2		ENSMUSG00000031835	membrane-bound transcription factor peptidase, site 1 [Source:MGI Symbol;Acc:MGI:1927235]	Mbtps1		ENSMUSG00000104154	formin 2 [Source:MGI Symbol;Acc:MGI:1859252]	Gm38104		ENSMUSG00000021972	homeobox containing 1 [Source:MGI Symbol	Hmbox1		ENSMUSG00000026439	Ras association domain family member 5 [Source:NCBI gene	Rbbp5	ENSMUSG00000000416	peroxisomal biogenesis factor 2 [Source:NCBI gene	Cttnbp2		NM_013854	BCL2-like 11 (apoptosis facilitator) [Source:MGI Symbol;Acc:MGI:1197519]	Abcf1	ENSG00000162729		Igsf8			ENSMUSG00000021417	enoyl-Coenzyme A delta isomerase 2 [Source:MGI Symbol;Acc:MGI:1346064]	Eci2
		A_52_P239726	La ribonucleoprotein domain family, member 4	Larp4		63847	FXYD domain-containing ion transport regulator 6	Fxyd6		ENSMUSG00000045875	adrenergic receptor, alpha 1a [Source:MGI Symbol	Ccl5						NM_007438.3	aldolase A, fructose-bisphosphate	Aldoa		ENSMUSG00000028782	protein tyrosine phosphatase, receptor type, F [Source:MGI Symbol	Adgrb2		ENSMUSG00000031826	ubiquitin specific peptidase 10 [Source:MGI Symbol;Acc:MGI:894652]	Usp10		ENSMUSG00000026504	fumarate hydratase 1 [Source:MGI Symbol;Acc:MGI:95530]	Sdccag8		ENSMUSG00000037353	LETM1 domain containing 1 [Source:MGI Symbol	Letmd1		ENSMUSG00000002064	nuclear casein kinase and cyclin-dependent kinase substrate 1 [Source:MGI Symbol	Sdf2	ENSMUSG00000005881	N/A	Ergic3		NM_001001932	BCL2-like 13 (apoptosis facilitator) [Source:MGI Symbol;Acc:MGI:2136959]	Eea1	ENSG00000116514		Rnf19b			ENSMUSG00000024851	phosphatidylinositol transfer protein, membrane-associated 1 [Source:MGI Symbol;Acc:MGI:1197524]	Pitpnm1
		A_52_P500488	leucyl-tRNA synthetase	Lars		63848	FXYD domain-containing ion transport regulator 7	Fxyd7		ENSMUSG00000036030	protogenin [Source:MGI Symbol	Fli1						NM_001081155.1	RAP1 GTPase activating protein	Rap1gap		ENSMUSG00000028580	protein tyrosine phosphatase, receptor type, F [Source:MGI Symbol	Pum1		ENSMUSG00000031822	genetic suppressor element 1, coiled-coil protein [Source:MGI Symbol;Acc:MGI:1098275]	Gse1		ENSMUSG00000019699	choroideremia-like [Source:MGI Symbol;Acc:MGI:101913]	Akt3		ENSMUSG00000029326	enolase-phosphatase 1 [Source:MGI Symbol	Enoph1		ENSMUSG00000033186	transmembrane p24 trafficking protein 7 [Source:MGI Symbol	Mzt1	ENSMUSG00000031538	archaelysin family metallopeptidase 1 [Source:NCBI gene	Plat		NM_001001932	transmembrane 4 superfamily member 1 [Source:MGI Symbol;Acc:MGI:104678]	Eea1	ENSG00000116514		Rnf19b			ENSMUSG00000038126	M-phase phosphoprotein 9 [Source:MGI Symbol;Acc:MGI:2443138]	Mphosph9
		A_55_P1957227	LAS1-like (S. cerevisiae)	Las1l		171092	GTPase activating protein (SH3 domain) binding protein 1	G3bp1		ENSMUSG00000006930	huntingtin-associated protein 1 [Source:MGI Symbol	Trp73						NM_028759.1	DDB1 and CUL4 associated factor 6	Dcaf6		ENSMUSG00000037692	protein tyrosine phosphatase, receptor type, F [Source:MGI Symbol	Ahdc1		ENSMUSG00000025318	junctophilin 3 [Source:MGI Symbol;Acc:MGI:1891497]	Jph3		ENSMUSG00000103646	exonuclease 1 [Source:MGI Symbol;Acc:MGI:1349427]	Gm37706		ENSMUSG00000031327	cysteine-rich hydrophobic domain 1 [Source:MGI Symbol	Chic1		ENSMUSG00000002068	retinoblastoma binding protein 5, histone lysine methyltransferase complex subunit [Source:MGI Symbol	Ccne1	ENSMUSG00000005882	dual specificity phosphatase 4 [Source:NCBI gene	Uqcc1		NM_001001932	mitochondrial ribosomal protein L27 [Source:MGI Symbol;Acc:MGI:2137224]	Eea1	ENSG00000092853		Clspn			ENSMUSG00000093803	protein phosphatase 2 (formerly 2A), regulatory subunit B'', delta [Source:MGI Symbol;Acc:MGI:1335093]	Ppp2r3d
		A_52_P667287	LAG1 homolog, ceramide synthase 6	Lass6		305240	GTPase activating protein (SH3 domain) binding protein 2	G3bp2		ENSMUSG00000058897	collagen, type XXV, alpha 1 [Source:MGI Symbol	Fbln7						NM_133207.2	potassium voltage-gated channel, subfamily H (eag-related), member 7	Kcnh7		ENSMUSG00000037692	human immunodeficiency virus type I enhancer binding protein 3 [Source:MGI Symbol	Ahdc1		ENSMUSG00000035569	ankyrin repeat domain 11 [Source:MGI Symbol;Acc:MGI:1924337]	Ankrd11		ENSMUSG00000063659	centrosomal protein 170 [Source:MGI Symbol;Acc:MGI:1918348]	Zbtb18		ENSMUSG00000020918	K(lysine) acetyltransferase 2A [Source:MGI Symbol	Kat2a		ENSMUSG00000031502	stromal cell derived factor 2 [Source:NCBI gene	Col4a1	ENSMUSG00000039901	RIKEN cDNA 4931403E22 gene [Source:MGI Symbol	9130011E15Rik		NM_001001932	nuclear factor of activated T cells, cytoplasmic, calcineurin dependent 2 interacting protein [Source:MGI Symbol;Acc:MGI:1329015]	Eea1	ENSG00000092853		Clspn			ENSMUSG00000109865	heat shock protein 14 [Source:MGI Symbol;Acc:MGI:1354164]	Hspa14
		A_51_P201137	lamin B receptor	Lbr		367562	glucosidase, alpha, acid	Gaa		ENSMUSG00000090231	complement factor B [Source:MGI Symbol	Abcc12						NM_023543.1	chimerin (chimaerin) 2	Chn2		ENSMUSG00000007880	human immunodeficiency virus type I enhancer binding protein 3 [Source:MGI Symbol	Arid1a		ENSMUSG00000000738	SPG7, paraplegin matrix AAA peptidase subunit [Source:MGI Symbol;Acc:MGI:2385906]	Spg7		ENSMUSG00000015961	predicted gene, 38104 [Source:MGI Symbol;Acc:MGI:5611332]	Adss		ENSMUSG00000031327	cysteine-rich hydrophobic domain 1 [Source:MGI Symbol	Chic1		ENSMUSG00000062627	mitotic spindle organizing protein 1 [Source:MGI Symbol	Mysm1	ENSMUSG00000024376	PPARG related coactivator 1 [Source:NCBI gene	Epb41l4a		NM_028791	ATP-binding cassette, sub-family F (GCN20), member 1 [Source:MGI Symbol;Acc:MGI:1351658]	Ftsjd2	ENSG00000092853		Clspn			ENSMUSG00000026811	ST6 (alpha-N-acetyl-neuraminyl-2,3-beta-galactosyl-1,3)-N-acetylgalactosaminide alpha-2,6-sialyltransferase 6 [Source:MGI Symbol;Acc:MGI:1355316]	St6galnac6
		A_52_P299358	lysocardiolipin acyltransferase 1	Lclat1		84477	GRB2-associated binding protein 2	Gab2		ENSMUSG00000004936	mitogen-activated protein kinase kinase 1 [Source:MGI Symbol	C530044C16Rik						NM_013700.1	ubiquitin specific peptidase 5 (isopeptidase T)	Usp5		ENSMUSG00000041351	human immunodeficiency virus type I enhancer binding protein 3 [Source:MGI Symbol	Rap1gap		ENSMUSG00000001062	VPS9 domain containing 1 [Source:MGI Symbol;Acc:MGI:1914143]	Vps9d1		ENSMUSG00000089657	serologically defined colon cancer antigen 8 [Source:MGI Symbol;Acc:MGI:1924066]	Gm16585		ENSMUSG00000019302	ATPase, H+ transporting, lysosomal V0 subunit A1 [Source:MGI Symbol	Atp6v0a1		ENSMUSG00000031508	cyclin E1 [Source:NCBI gene	Ankrd10	ENSMUSG00000031539	cell division cycle 23 [Source:NCBI gene	Ap3m2		NM_028791	early endosome antigen 1 [Source:MGI Symbol;Acc:MGI:2442192]	Ftsjd2	ENSG00000143322		Abl2			ENSMUSG00000040797	IQ motif and Sec7 domain 3 [Source:MGI Symbol;Acc:MGI:2677208]	Iqsec3
		A_52_P67983	leucine carboxyl methyltransferase 2	Lcmt2		689161	GABA(A) receptor-associated protein like 1	Gabarapl1		ENSMUSG00000037306	mannosidase, alpha, class 1C, member 1 [Source:MGI Symbol	0610040J01Rik						NM_011838.4	Ly6/neurotoxin 1	Lynx1		ENSMUSG00000041351	microtubule-actin crosslinking factor 1 [Source:MGI Symbol	Rap1gap		ENSMUSG00000001472	transcription factor 25 (basic helix-loop-helix) [Source:MGI Symbol;Acc:MGI:1914105]	Tcf25		ENSMUSG00000026502	thymoma viral proto-oncogene 3 [Source:MGI Symbol;Acc:MGI:1345147]	Desi2		ENSMUSG00000035297	COP9 signalosome subunit 4 [Source:MGI Symbol	Cops4		ENSMUSG00000024346	collagen type IV alpha 1 chain [Source:NCBI gene	Pfdn1	ENSMUSG00000039903		Eva1c		NM_028791	early endosome antigen 1 [Source:MGI Symbol;Acc:MGI:2442192]	Ftsjd2	ENSG00000143322		Abl2			ENSMUSG00000039536	staufen double-stranded RNA binding protein 1 [Source:MGI Symbol;Acc:MGI:1338864]	Stau1
		A_52_P56751	lymphocyte cytosolic protein 1	Lcp1		83633	gamma-aminobutyric acid (GABA) B receptor 2	Gabbr2		ENSMUSG00000001855	nucleoporin 214 [Source:MGI Symbol	Omd						NM_001081652.1	NAC alpha domain containing	Nacad		ENSMUSG00000028760	microtubule-actin crosslinking factor 1 [Source:MGI Symbol	Eif4g3		ENSMUSG00000031970	dysbindin (dystrobrevin binding protein 1) domain containing 1 [Source:MGI Symbol;Acc:MGI:1919435]	Dbndd1		ENSMUSG00000086350	predicted gene, 37706 [Source:MGI Symbol;Acc:MGI:5610934]	B230369F24Rik		ENSMUSG00000056537	ring finger protein, LIM domain interacting [Source:MGI Symbol	Rlim		ENSMUSG00000096232	myb-like, SWIRM and MPN domains 1 [Source:MGI Symbol		ENSMUSG00000005886	N/A	Ncoa2		NM_010119	early endosome antigen 1 [Source:MGI Symbol;Acc:MGI:2442192]	Ehd1	ENSG00000143322		Abl2			ENSMUSG00000010660	phospholipase C, delta 1 [Source:MGI Symbol;Acc:MGI:97614]	Plcd1
		A_55_P2141876	lactate dehydrogenase A	Ldha		29705	gamma-aminobutyric acid (GABA) A receptor, alpha 1	Gabra1		ENSMUSG00000030047	Rho GTPase activating protein 25 [Source:MGI Symbol	Herc6						NM_033474.2	armadillo repeat gene deletes in velocardiofacial syndrome	Arvcf		ENSMUSG00000028756	glutamate receptor, ionotropic, kainate 3 [Source:MGI Symbol	Pink1		ENSMUSG00000031985	glyceronephosphate O-acyltransferase [Source:MGI Symbol;Acc:MGI:1343460]	Gnpat		ENSMUSG00000039630	zinc finger and BTB domain containing 18 [Source:MGI Symbol;Acc:MGI:1353609]	Hnrnpu		ENSMUSG00000056537	ring finger protein, LIM domain interacting [Source:MGI Symbol	Rlim		ENSMUSG00000031093	N/A	Dock11	ENSMUSG00000008373	EPM2A glucan phosphatase, laforin [Source:NCBI gene	Prpf31		NM_010119	early endosome antigen 1 [Source:MGI Symbol;Acc:MGI:2442192]	Ehd1	ENSG00000134375		Timm17a			ENSMUSG00000037071	stearoyl-Coenzyme A desaturase 1 [Source:MGI Symbol;Acc:MGI:98239]	Scd1
		A_51_P444645	leukocyte cell derived chemotaxin 1	Lect1		289606	gamma-aminobutyric acid (GABA-A) receptor, subunit alpha 2	Gabra2		ENSMUSG00000036353	purinergic receptor P2Y, G-protein coupled 12 [Source:MGI Symbol	Lum						NM_153521.1	leucine rich repeat containing 41	Lrrc41		ENSMUSG00000046447	glutamate receptor, ionotropic, kainate 3 [Source:MGI Symbol	Camk2n1		ENSMUSG00000036913	tripartite motif-containing 67 [Source:MGI Symbol;Acc:MGI:3045323]	Trim67		ENSMUSG00000026495	adenylosuccinate synthetase, non muscle [Source:MGI Symbol;Acc:MGI:87948]	Efcab2		ENSMUSG00000029319	coenzyme Q2 4-hydroxybenzoate polyprenyltransferase [Source:MGI Symbol	Coq2		ENSMUSG00000036975	prefoldin 1 [Source:MGI Symbol	Tmem177	ENSMUSG00000022280	predicted gene 14168 [Source:MGI Symbol	Rnf19a		NM_010119	nan	Ehd1	ENSG00000185483		Ror1			ENSMUSG00000062352	integrin beta 1 binding protein 1 [Source:MGI Symbol;Acc:MGI:1306802]	Itgb1bp1
		A_55_P2177910	leptin receptor	Lepr		24947	gamma-aminobutyric acid (GABA) A receptor, alpha 3	Gabra3		ENSMUSG00000021791	DPY30 domain containing 2 [Source:MGI Symbol	Igdcc4						NM_008417.4	potassium voltage-gated channel, shaker-related subfamily, member 2	Kcna2		ENSMUSG00000046447	MAP7 domain containing 1 [Source:MGI Symbol	Camk2n1		ENSMUSG00000001995	signal-induced proliferation-associated 1 like 2 [Source:MGI Symbol;Acc:MGI:2676970]	Sipa1l2		ENSMUSG00000055067	predicted gene 16585 [Source:MGI Symbol;Acc:MGI:4415005]	Smyd3		ENSMUSG00000017119	NBR1, autophagy cargo receptor [Source:MGI Symbol	Nbr1		ENSMUSG00000024349	dedicator of cytokinesis 11 [Source:NCBI gene	Tmem173	ENSMUSG00000091685	cortactin binding protein 2 [Source:NCBI gene	Gm17359		NM_010496	nan	Id2	ENSG00000185483		Ror1			nan	nan	nan
		A_52_P609695	leucine-rich repeat LGI family, member 1	Lgi1		29707	gamma-aminobutyric acid (GABA) A receptor, alpha 5	Gabra5		ENSMUSG00000006941	eukaryotic translation initiation factor 1B [Source:MGI Symbol	Tnfrsf1a						NM_007766.2	protocadherin alpha 4	Pcdha4		ENSMUSG00000078517	MAP7 domain containing 1 [Source:MGI Symbol	Emc1		ENSMUSG00000031442	mcf.2 transforming sequence-like [Source:MGI Symbol;Acc:MGI:103263]	Mcf2l		ENSMUSG00000026492	desumoylating isopeptidase 2 [Source:MGI Symbol;Acc:MGI:1926075]	Tfb2m		ENSMUSG00000035212	leptin receptor overlapping transcript [Source:MGI Symbol	Leprot		ENSMUSG00000050883	transmembrane protein 177 [Source:MGI Symbol		ENSMUSG00000046658	ERGIC and golgi 3 [Source:NCBI gene	Zfp316		NM_008321	nan	Id3	ENSG00000185483		Ror1			ENSMUSG00000018411	microtubule-associated protein tau [Source:MGI Symbol;Acc:MGI:97180]	Mapt
		A_55_P2179453	ligase III, DNA, ATP-dependent	Lig3		25450	gamma-aminobutyric acid (GABA) A receptor, beta 1	Gabrb1		ENSMUSG00000051048	procollagen-proline, 2-oxoglutarate 4-dioxygenase (proline 4-hydroxylase), alpha polypeptide III [Source:MGI Symbol	Ankrd45						NM_001109040.1	kinesin family member 21A	Kif21a		ENSMUSG00000036622	argonaute RISC catalytic subunit 1 [Source:MGI Symbol	Atp13a2		ENSMUSG00000047710	chromosome alignment maintaining phosphoprotein 1 [Source:MGI Symbol;Acc:MGI:1196398]	Champ1		ENSMUSG00000038949	RIKEN cDNA B230369F24 gene [Source:MGI Symbol;Acc:MGI:2443392]	Cnst		ENSMUSG00000027164	TNF receptor-associated factor 6 [Source:MGI Symbol	Traf6		ENSMUSG00000017188	stimulator of interferon response cGAMP interactor 1 [Source:NCBI gene	Coa3	ENSMUSG00000022283	N/A	Pabpc1		NM_010495	EH-domain containing 1 [Source:MGI Symbol;Acc:MGI:1341878]	Id1	ENSG00000185483		Ror1			ENSMUSG00000021796	bone morphogenetic protein receptor, type 1A [Source:MGI Symbol;Acc:MGI:1338938]	Bmpr1a
		A_65_P01834	LIM domain and actin binding 1	Lima1		24922	gamma-aminobutyric acid (GABA) A receptor, beta 3	Gabrb3		ENSMUSG00000070306	coiled-coil domain containing 153 [Source:MGI Symbol	Arhgef5						NM_207650.3	dystrobrevin, alpha	Dtna		ENSMUSG00000036622	neurochondrin [Source:MGI Symbol	Atp13a2		ENSMUSG00000031540	K(lysine) acetyltransferase 6A [Source:MGI Symbol;Acc:MGI:2442415]	Kat6a		ENSMUSG00000038936	heterogeneous nuclear ribonucleoprotein U [Source:MGI Symbol;Acc:MGI:1858195]	Sccpdh		ENSMUSG00000072501	PHD finger protein 20-like 1 [Source:MGI Symbol	Phf20l1		ENSMUSG00000084904	cytochrome C oxidase assembly factor 3 [Source:MGI Symbol	Gm14827	ENSMUSG00000022285	ubiquinol-cytochrome-c reductase complex assembly factor 1 [Source:NCBI gene	Ywhaz		NM_024473	EH-domain containing 1 [Source:MGI Symbol;Acc:MGI:1341878]	BC005537	ENSG00000185483		Ror1			ENSMUSG00000049100	protocadherin 10 [Source:MGI Symbol;Acc:MGI:1338042]	Pcdh10
		A_55_P2023727	LIM and calponin homology domains 1	Limch1		29709	gamma-aminobutyric acid (GABA) A receptor, gamma 2	Gabrg2		ENSMUSG00000025780	inter-alpha (globulin) inhibitor H5 [Source:MGI Symbol	H2-T23						NM_174852.2	PHD finger protein 12	Phf12		ENSMUSG00000040761	neurochondrin [Source:MGI Symbol	Spen		ENSMUSG00000049184	purine-rich element binding protein G [Source:MGI Symbol;Acc:MGI:1922279]	Purg		ENSMUSG00000026491	EF-hand calcium binding domain 2 [Source:MGI Symbol;Acc:MGI:1915476]	Ahctf1		ENSMUSG00000029207	amyloid beta (A4) precursor protein-binding, family B, member 2 [Source:MGI Symbol	Apbb2		ENSMUSG00000015501	N/A	Hivep2	ENSMUSG00000060568	armadillo-like helical domain containing 3 [Source:MGI Symbol	Fam78b		NM_024288	EH-domain containing 1 [Source:MGI Symbol;Acc:MGI:1341878]	Rmnd5a	ENSG00000198841		Kti12			ENSMUSG00000021573	tubulin polymerization promoting protein [Source:MGI Symbol;Acc:MGI:1920198]	Tppp
		A_55_P2085641	limb region 1 like	Lmbr1l		81659	cyclin G associated kinase	Gak		ENSMUSG00000054871	transmembrane protein 158 [Source:MGI Symbol	Txlnb						NM_021514.3	phosphofructokinase, muscle	Pfkm		ENSMUSG00000040761	DLG associated protein 3 [Source:MGI Symbol	Spen		ENSMUSG00000044433	calmodulin regulated spectrin-associated protein family, member 3 [Source:MGI Symbol;Acc:MGI:1916947]	Camsap3		ENSMUSG00000026490	SET and MYND domain containing 3 [Source:MGI Symbol;Acc:MGI:1916976]	Cdc42bpa		None	None	None		ENSMUSG00000039463	HIVEP zinc finger 2 [Source:NCBI gene	Slc9a8	ENSMUSG00000056305	erythrocyte membrane protein band 4.1 like 4a [Source:MGI Symbol	Usp39		NM_024288	inhibitor of DNA binding 2 [Source:MGI Symbol;Acc:MGI:96397]	Rmnd5a	ENSG00000198841		Kti12			ENSMUSG00000096718	zinc finger protein 781 [Source:MGI Symbol;Acc:MGI:3696710]	Zfp781
		A_55_P2123942	LMBR1 domain containing 1	Lmbrd1		29141	galanin prepropeptide	Gal		ENSMUSG00000021236	ectonucleoside triphosphate diphosphohydrolase 5 [Source:MGI Symbol	Map3k19						NM_172615.3	KIAA0226	Kiaa0226		ENSMUSG00000040761	adhesion G protein-coupled receptor B2 [Source:MGI Symbol	Spen		ENSMUSG00000044433	calmodulin regulated spectrin-associated protein family, member 3 [Source:MGI Symbol;Acc:MGI:1916947]	Camsap3		ENSMUSG00000102194	transcription factor B2, mitochondrial [Source:MGI Symbol;Acc:MGI:107937]	Gm38169		ENSMUSG00000023460	RAB12, member RAS oncogene family [Source:MGI Symbol	Rab12		ENSMUSG00000060534	solute carrier family 9 member A8 [Source:NCBI gene	Dcc	ENSMUSG00000056306	adaptor related protein complex 3 subunit mu 2 [Source:NCBI gene	Sertm1		NM_024288	inhibitor of DNA binding 3 [Source:MGI Symbol;Acc:MGI:96398]	Rmnd5a	ENSG00000130939		Ube4b			ENSMUSG00000029050	ski sarcoma viral oncogene homolog (avian) [Source:MGI Symbol;Acc:MGI:98310]	Ski
		A_55_P1985273	LIM and cysteine-rich domains 1	Lmcd1		292073	galactosamine (N-acetyl)-6-sulfate sulfatase	Galns		ENSMUSG00000020143	dedicator of cyto-kinesis 2 [Source:MGI Symbol	Mir449c						NM_029357.3	protocadherin 1	Pcdh1		ENSMUSG00000040761	pumilio RNA-binding family member 1 [Source:MGI Symbol	Spen		nan	nan	nan		ENSMUSG00000103636	consortin, connexin sorting protein [Source:MGI Symbol;Acc:MGI:2445141]	Gm38331		ENSMUSG00000029207	amyloid beta (A4) precursor protein-binding, family B, member 2 [Source:MGI Symbol	Apbb2		ENSMUSG00000034880	deleted in colorectal carcinoma [Source:MGI Symbol	Mrpl34	ENSMUSG00000037813	eva-1 homolog C (C. elegans) [Source:MGI Symbol	D630003M21Rik		NM_153562	inhibitor of DNA binding 1, HLH protein [Source:MGI Symbol;Acc:MGI:96396]	Rrnad1	ENSG00000130939		Ube4b			ENSMUSG00000035900	GRAM domain containing 4 [Source:MGI Symbol;Acc:MGI:2676308]	Gramd4
		A_55_P2177988	lipase maturation factor 1	Lmf1		311952	UDP-N-acetyl-alpha-D-galactosamine:polypeptide N-acetylgalactosaminyltransferase 11 (GalNAc-T11)	Galnt11		ENSMUSG00000033059	brain glycogen phosphorylase [Source:MGI Symbol	Got1l1						NM_019677.1	phospholipase C, beta 1 (phosphoinositide-specific)	Plcb1		ENSMUSG00000020220	AT hook, DNA binding motif, containing 1 [Source:MGI Symbol	Vps13d		ENSMUSG00000031592	pericentriolar material 1 [Source:MGI Symbol;Acc:MGI:1277958]	Pcm1		ENSMUSG00000026489	saccharopine dehydrogenase (putative) [Source:MGI Symbol;Acc:MGI:1924486]	Coq8a		ENSMUSG00000055884	Fanconi anemia, complementation group M [Source:MGI Symbol	Fancm		ENSMUSG00000022253	mitochondrial ribosomal protein L34 [Source:NCBI gene	Nadk2	ENSMUSG00000037814	nuclear receptor coactivator 2 [Source:NCBI gene			NM_001037711	cDNA sequence BC005537 [Source:MGI Symbol;Acc:MGI:2441726]	Cgn	ENSG00000130939		Ube4b			ENSMUSG00000014498	ankyrin repeat domain 52 [Source:MGI Symbol;Acc:MGI:2444029]	Ankrd52
		A_52_P54261	lipase maturation factor 2	Lmf2		29750	UDP-N-acetyl-alpha-D-galactosamine:polypeptide N-acetylgalactosaminyltransferase 7 (GalNAc-T7)	Galnt7		ENSMUSG00000030849	fibroblast growth factor receptor 2 [Source:MGI Symbol	Klf4						NM_183154.3	zinc finger, FYVE domain containing 1	Zfyve1		ENSMUSG00000020220	AT rich interactive domain 1A (SWI-like) [Source:MGI Symbol	Vps13d		ENSMUSG00000031626	sorbin and SH3 domain containing 2 [Source:MGI Symbol;Acc:MGI:1924574]	Sorbs2		ENSMUSG00000010609	AT hook containing transcription factor 1 [Source:MGI Symbol;Acc:MGI:1915033]	Psen2		ENSMUSG00000029207	amyloid beta (A4) precursor protein-binding, family B, member 2 [Source:MGI Symbol	Apbb2		ENSMUSG00000053375	NAD kinase 2, mitochondrial [Source:NCBI gene	Atp6v1e2	ENSMUSG00000087429	pre-mRNA processing factor 31 [Source:NCBI gene	Gm16235		NM_001037711	required for meiotic nuclear division 5 homolog A [Source:MGI Symbol;Acc:MGI:1915727]	Cgn	ENSG00000130939		Ube4b			ENSMUSG00000022883	roundabout guidance receptor 1 [Source:MGI Symbol;Acc:MGI:1274781]	Robo1
		A_55_P2110512	LIM domain only 7	Lmo7		304571	UDP-N-acetyl-alpha-D-galactosamine:polypeptide N-acetylgalactosaminyltransferase 9	Galnt9		ENSMUSG00000035042	chemokine (C-C motif) ligand 5 [Source:MGI Symbol	Pdcd11						NM_021360.3	neuralized homolog (Drosophila)	Neurl		ENSMUSG00000028991	AT rich interactive domain 1A (SWI-like) [Source:MGI Symbol	Mtor		ENSMUSG00000038291	sorting nexin 25 [Source:MGI Symbol;Acc:MGI:2142610]	Snx25		ENSMUSG00000038855	CDC42 binding protein kinase alpha [Source:MGI Symbol;Acc:MGI:2441841]	Itpkb		ENSMUSG00000072501	PHD finger protein 20-like 1 [Source:MGI Symbol	Phf20l1		ENSMUSG00000008348	N/A	Ubc	ENSMUSG00000051721	ring finger protein 19A, RBR E3 ubiquitin protein ligase [Source:NCBI gene	Wdcp		NM_001037711	required for meiotic nuclear division 5 homolog A [Source:MGI Symbol;Acc:MGI:1915727]	Cgn	ENSG00000120656		Taf12			ENSMUSG00000001211	1-acylglycerol-3-phosphate O-acyltransferase 3 [Source:MGI Symbol;Acc:MGI:1336186]	Agpat3
		A_52_P445474	lemur tyrosine kinase 2	Lmtk2		362760	UDP-N-acetyl-alpha-D-galactosamine:polypeptide N-acetylgalactosaminyltransferase-like 1	Galntl1		ENSMUSG00000016087	Friend leukemia integration 1 [Source:MGI Symbol	Gm17750						NM_177231.2	arrestin, beta 1	Arrb1		ENSMUSG00000063077	AT rich interactive domain 1A (SWI-like) [Source:MGI Symbol	Kif1b		ENSMUSG00000038102	trafficking protein particle complex 11 [Source:MGI Symbol;Acc:MGI:2444585]	Trappc11		ENSMUSG00000026496	predicted gene, 38169 [Source:MGI Symbol;Acc:MGI:5611397]	Parp1		ENSMUSG00000029207	amyloid beta (A4) precursor protein-binding, family B, member 2 [Source:MGI Symbol	Apbb2		ENSMUSG00000022255	ATPase H+ transporting V1 subunit E2 [Source:NCBI gene	Mtdh	ENSMUSG00000020601	chromosome 3 C4orf45 homolog [Source:NCBI gene	Trib2		NM_001037711	required for meiotic nuclear division 5 homolog A [Source:MGI Symbol;Acc:MGI:1915727]	Cgn	ENSG00000257315		Zbed6			ENSMUSG00000031144	synaptophysin [Source:MGI Symbol;Acc:MGI:98467]	Syp
		A_55_P1976200	lemur tyrosine kinase 3	Lmtk3		293721	glucosidase, alpha; neutral AB	Ganab		ENSMUSG00000029026	transformation related protein 73 [Source:MGI Symbol	Bace2						NM_176940.5	NACHT and WD repeat domain containing 1	Nwd1		ENSMUSG00000063077	Rap1 GTPase-activating protein [Source:MGI Symbol	Kif1b		ENSMUSG00000004319	chloride channel, voltage-sensitive 3 [Source:MGI Symbol;Acc:MGI:103555]	Clcn3		ENSMUSG00000058729	predicted gene, 38331 [Source:MGI Symbol;Acc:MGI:5611559]	Lin9		ENSMUSG00000034647	ankyrin repeat domain 12 [Source:MGI Symbol	Ankrd12		ENSMUSG00000015094	N/A	Npdc1	ENSMUSG00000037816	zinc finger protein 316 [Source:MGI Symbol	Fbxw17		NM_001025261	ribosomal RNA adenine dimethylase domain containing 1 [Source:MGI Symbol;Acc:MGI:2387197]	Tpd52	ENSG00000257315		Zbed6			ENSMUSG00000063077	kinesin family member 1B [Source:MGI Symbol;Acc:MGI:108426]	Kif1b
		A_55_P1995233	lon peptidase 2, peroxisomal	Lonp2		29423	growth associated protein 43	Gap43		ENSMUSG00000027386	fibulin 7 [Source:MGI Symbol	Stat3						NM_172132.1	lysine (K)-specific demethylase 4B	Kdm4b		ENSMUSG00000039953	eukaryotic translation initiation factor 4 gamma, 3 [Source:MGI Symbol	Clstn1		ENSMUSG00000036246	Gem-interacting protein [Source:MGI Symbol;Acc:MGI:1926066]	Gmip		ENSMUSG00000026499	coenzyme Q8A [Source:MGI Symbol;Acc:MGI:1914676]	Acbd3		ENSMUSG00000036943	RAB8B, member RAS oncogene family [Source:MGI Symbol	Rab8b		ENSMUSG00000034883	metadherin [Source:MGI Symbol	Lrr1	ENSMUSG00000037818	poly(A) binding protein, cytoplasmic 1 [Source:MGI Symbol	Abhd18		NM_001164580	cingulin [Source:MGI Symbol;Acc:MGI:1927237]	BC030336	ENSG00000171680		Plekhg5			ENSMUSG00000028479	glucosamine (UDP-N-acetyl)-2-epimerase/N-acetylmannosamine kinase [Source:MGI Symbol;Acc:MGI:1354951]	Gne
		A_55_P2115008	LON peptidase N-terminal domain and ring finger 2	Lonrf2		311880	GTPase activating protein and VPS9 domains 1	Gapvd1		ENSMUSG00000036872	ATP-binding cassette, sub-family C (CFTR/MRP), member 12 [Source:MGI Symbol	Susd6						NM_027045.1	family with sequence similarity 190, member B	Fam190b		ENSMUSG00000039852	eukaryotic translation initiation factor 4 gamma, 3 [Source:MGI Symbol	Rere		ENSMUSG00000031834	phosphoinositide-3-kinase regulatory subunit 2 [Source:MGI Symbol;Acc:MGI:1098772]	Pik3r2		ENSMUSG00000060743	presenilin 2 [Source:MGI Symbol;Acc:MGI:109284]	H3f3a		ENSMUSG00000022031	elongator acetyltransferase complex subunit 3 [Source:MGI Symbol	Elp3		ENSMUSG00000015095	neural proliferation, differentiation and control 1 [Source:NCBI gene	Fbxw5	ENSMUSG00000020604	tyrosine 3-monooxygenase/tryptophan 5-monooxygenase activation protein, zeta polypeptide [Source:MGI Symbol	Arsg		NM_001164580	cingulin [Source:MGI Symbol;Acc:MGI:1927237]	BC030336	ENSG00000171680		Plekhg5			ENSMUSG00000056602	FRY microtubule binding protein [Source:MGI Symbol;Acc:MGI:2443895]	Fry
		A_55_P2013019	lysophosphatidic acid receptor 1	Lpar1		25320	gastrin	Gast		ENSMUSG00000107667	RIKEN cDNA C530044C16 gene [Source:MGI Symbol	Spry1						NM_022982.2	reticulon 4 receptor	Rtn4r		ENSMUSG00000039852	PTEN induced putative kinase 1 [Source:MGI Symbol	Rere		ENSMUSG00000004677	myosin IXb [Source:MGI Symbol;Acc:MGI:106624]	Myo9b		ENSMUSG00000097347	inositol 1,4,5-trisphosphate 3-kinase B [Source:MGI Symbol;Acc:MGI:109235]	Gm17275		ENSMUSG00000036943	RAB8B, member RAS oncogene family [Source:MGI Symbol	Rab8b		ENSMUSG00000063021	leucine rich repeat protein 1 [Source:NCBI gene	Hist1h2ak	ENSMUSG00000051726	family with sequence similarity 78, member B [Source:MGI Symbol	Kcnf1		NM_001164580	cingulin [Source:MGI Symbol;Acc:MGI:1927237]	BC030336	ENSG00000183856		Iqgap3			ENSMUSG00000026678	regulator of G-protein signaling 5 [Source:MGI Symbol;Acc:MGI:1098434]	Rgs5
		A_51_P145415	lysophosphatidylcholine acyltransferase 3	Lpcat3		304410	GATS protein-like 2	Gatsl2		ENSMUSG00000060512	RIKEN cDNA 0610040J01 gene [Source:MGI Symbol	Pank1						NM_011202.3	protein tyrosine phosphatase, non-receptor type 11	Ptpn11		ENSMUSG00000014592	calcium/calmodulin-dependent protein kinase II inhibitor 1 [Source:MGI Symbol	Camta1		ENSMUSG00000004677	myosin IXb [Source:MGI Symbol;Acc:MGI:106624]	Myo9b		ENSMUSG00000073485	poly (ADP-ribose) polymerase family, member 1 [Source:MGI Symbol;Acc:MGI:1340806]	H3f3aos		ENSMUSG00000034931	DEAH (Asp-Glu-Ala-His) box polypeptide 8 [Source:MGI Symbol	Dhx8		ENSMUSG00000022257	F-box and WD repeat domain containing 5 [Source:NCBI gene	Laptm4b	ENSMUSG00000020605	ubiquitin specific peptidase 39 [Source:NCBI gene	Hs1bp3		NM_001164580	cingulin [Source:MGI Symbol;Acc:MGI:1927237]	BC030336	ENSG00000183853		Kirrel			ENSMUSG00000053293	nuclear pore membrane protein 121 [Source:MGI Symbol;Acc:MGI:2137624]	Pom121
		A_51_P453351	lysophosphatidylglycerol acyltransferase 1	Lpgat1		309798	GRIP and coiled-coil domain containing 2	Gcc2		ENSMUSG00000048368	osteomodulin [Source:MGI Symbol	Ccdc89						NM_198631.2	zinc finger CCCH-type containing 4	Zc3h4		ENSMUSG00000014592	ER membrane protein complex subunit 1 [Source:MGI Symbol	Camta1		ENSMUSG00000034799	unc-13 homolog A [Source:MGI Symbol;Acc:MGI:3051532]	Unc13a		ENSMUSG00000038806	lin-9 homolog (C. elegans) [Source:MGI Symbol;Acc:MGI:1919818]	Sde2		ENSMUSG00000046897	zinc finger protein 740 [Source:MGI Symbol	Zfp740		ENSMUSG00000094143	N/A		ENSMUSG00000082848	serine rich and transmembrane domain containing 1 [Source:MGI Symbol	Gm16066		NM_033618	tumor protein D52 [Source:MGI Symbol;Acc:MGI:107749]	Supt16	ENSG00000183853		Kirrel			ENSMUSG00000035505	cytochrome c oxidase assembly protein 18 [Source:MGI Symbol;Acc:MGI:2448532]	Cox18
		A_55_P2040200	LPS-responsive beige-like anchor	Lrba		690632	GCN1 general control of amino-acid synthesis 1-like 1 (yeast)	Gcn1l1		ENSMUSG00000029798	hect domain and RLD 6 [Source:MGI Symbol	Slc38a2						NM_008569.1	anaphase promoting complex subunit 1	Anapc1		ENSMUSG00000014592	ATPase type 13A2 [Source:MGI Symbol	Camta1		ENSMUSG00000070000	FCH domain only 1 [Source:MGI Symbol;Acc:MGI:1921265]	Fcho1		ENSMUSG00000066652	acyl-Coenzyme A binding domain containing 3 [Source:MGI Symbol;Acc:MGI:2181074]	Lefty2		ENSMUSG00000001288	retinoic acid receptor, gamma [Source:MGI Symbol	Rarg		ENSMUSG00000049119	lysosomal protein transmembrane 4 beta [Source:NCBI gene	Fam110b	ENSMUSG00000020190	KIAA1755 ortholog [Source:NCBI gene	Mknk2		NM_033618	modulator of smoothened [Source:MGI Symbol;Acc:MGI:2446240]	Supt16	ENSG00000082512		Traf5			ENSMUSG00000021130	polypeptide N-acetylgalactosaminyltransferase 16 [Source:MGI Symbol;Acc:MGI:1917754]	Galnt16
		A_55_P2400322	leucine-rich repeats and calponin homology (CH) domain containing 20,75	Lrch2		64043	glucosaminyl (N-acetyl) transferase 1, core 2	Gcnt1		ENSMUSG00000036446	lumican [Source:MGI Symbol	Asap3						NM_009696.3	apolipoprotein E	Apoe		ENSMUSG00000005045	spen family transcription repressor [Source:MGI Symbol	Chd5		ENSMUSG00000031617	transmembrane protein 184C [Source:MGI Symbol;Acc:MGI:2384562]	Tmem184c		ENSMUSG00000026520	H3.3 histone A [Source:MGI Symbol;Acc:MGI:1097686]	Pycr2		ENSMUSG00000046897	zinc finger protein 740 [Source:MGI Symbol	Zfp740		ENSMUSG00000034889	family with sequence similarity 110 member B [Source:NCBI gene	Cactin	ENSMUSG00000020607	N/A	Fam84a		NM_133926	modulator of smoothened [Source:MGI Symbol;Acc:MGI:2446240]	Camk1	ENSG00000082512		Traf5			ENSMUSG00000032333	stomatin-like 1 [Source:MGI Symbol;Acc:MGI:1916356]	Stoml1
		A_51_P295237	low density lipoprotein receptor-related protein 11	Lrp11		78947	glucosidase 1	Gcs1		ENSMUSG00000032816	immunoglobulin superfamily, DCC subclass, member 4 [Source:MGI Symbol	Cd4						NM_009124.5	ataxin 1	Atxn1		ENSMUSG00000029055	spen family transcription repressor [Source:MGI Symbol	Plch2		ENSMUSG00000038250	ubiquitin specific peptidase 38 [Source:MGI Symbol;Acc:MGI:1922091]	Usp38		ENSMUSG00000038793	nan	Lefty1		ENSMUSG00000023044	cysteine sulfinic acid decarboxylase [Source:MGI Symbol	Csad		ENSMUSG00000037373	cactin, spliceosome C complex subunit [Source:NCBI gene	Ctbp1	ENSMUSG00000078173	predicted gene 16235 [Source:MGI Symbol	Lenep		NM_145520	modulator of smoothened [Source:MGI Symbol;Acc:MGI:2446240]	Trub2	ENSG00000123685		Batf3			ENSMUSG00000022765	synaptosomal-associated protein 29 [Source:MGI Symbol;Acc:MGI:1914724]	Snap29
		A_51_P476428	low density lipoprotein-related protein 1B (deleted in tumors)	Lrp1b		83585	guanine deaminase	Gda		ENSMUSG00000030341	tumor necrosis factor receptor superfamily, member 1a [Source:MGI Symbol	Apoc1						NM_011100.3	protein kinase, cAMP-dependent, catalytic, beta	Prkacb		ENSMUSG00000029050	spen family transcription repressor [Source:MGI Symbol	Ski		ENSMUSG00000031709	TBC1 domain family, member 9 [Source:MGI Symbol;Acc:MGI:1918560]	Tbc1d9		ENSMUSG00000026519	H3.3 histone A, opposite strand [Source:MGI Symbol;Acc:MGI:3802006]	Tmem63a		ENSMUSG00000020923	upstream binding transcription factor, RNA polymerase I [Source:MGI Symbol	Ubtf		ENSMUSG00000020160	C-terminal binding protein 1 [Source:NCBI gene	Meis1	ENSMUSG00000006288	WD repeat and coiled coil containing [Source:MGI Symbol	Ttc5		NM_025611	modulator of smoothened [Source:MGI Symbol;Acc:MGI:2446240]	Cul7	ENSG00000123685		Batf3			ENSMUSG00000017132	cytohesin 1 [Source:MGI Symbol;Acc:MGI:1334257]	Cyth1
		A_55_P1967168	low density lipoprotein receptor-related protein 4	Lrp4		312890	ganglioside-induced differentiation-associated-protein 1	Gdap1		ENSMUSG00000044835	ankyrin repeat domain 45 [Source:MGI Symbol	Adgrl4						NM_177208.3	dopey family member 1	Dopey1		ENSMUSG00000029064	spen family transcription repressor [Source:MGI Symbol	Gnb1		ENSMUSG00000031708	trans-2,3-enoyl-CoA reductase [Source:MGI Symbol;Acc:MGI:1915408]	Tecr		ENSMUSG00000038776	SDE2 telomere maintenance homolog (S. pombe) [Source:MGI Symbol;Acc:MGI:2384788]	Ephx1		ENSMUSG00000059995	ataxin 7-like 3 [Source:MGI Symbol	Atxn7l3		ENSMUSG00000037376	Meis homeobox 1 [Source:MGI Symbol	Trmt6	ENSMUSG00000020196	tribbles pseudokinase 2 [Source:NCBI gene	Cabin1		NM_025611	SPT16, facilitates chromatin remodeling subunit [Source:MGI Symbol;Acc:MGI:1890948]	Cul7	ENSG00000058804		Tmem48			ENSMUSG00000001260	gamma-aminobutyric acid (GABA) A receptor, subunit gamma 1 [Source:MGI Symbol;Acc:MGI:103156]	Gabrg1
		A_52_P279687	low density lipoprotein receptor-related protein 8, apolipoprotein e receptor0,66	Lrp8		311616	ganglioside-induced differentiation-associated protein 1-like 1	Gdap1l1		ENSMUSG00000033542	Rho guanine nucleotide exchange factor (GEF) 5 [Source:MGI Symbol	Rnf31						NM_152923.1	potassium voltage-gated channel, KQT-like subfamily, member 3	Kcnq3		ENSMUSG00000041936	spen family transcription repressor [Source:MGI Symbol	Agrn		nan	nan	nan		ENSMUSG00000026516	left-right determination factor 2 [Source:MGI Symbol;Acc:MGI:2443573]	Nvl		ENSMUSG00000075012	four jointed box 1 [Source:MGI Symbol	Fjx1		ENSMUSG00000018882	tRNA methyltransferase 6 [Source:NCBI gene	Mrpl45	ENSMUSG00000006289	F-box/WD repeat-containing protein 12-like [Source:NCBI gene	Osgep		NM_025611	SPT16, facilitates chromatin remodeling subunit [Source:MGI Symbol;Acc:MGI:1890948]	Cul7	ENSG00000058804		Tmem48			ENSMUSG00000006494	pyruvate dehydrogenase kinase, isoenzyme 1 [Source:MGI Symbol;Acc:MGI:1926119]	Pdk1
		A_55_P1969845	leucine-rich PPR-motif containing	Lrpprc		29454	growth differentiation factor 11	Gdf11		ENSMUSG00000067212	histocompatibility 2, T region locus 23 [Source:MGI Symbol	Gp49a						NM_134037.2	ATP citrate lyase	Acly		ENSMUSG00000036062	spen family transcription repressor [Source:MGI Symbol	Phf24		ENSMUSG00000001910	nucleus accumbens associated 1, BEN and BTB (POZ) domain containing [Source:MGI Symbol;Acc:MGI:1914080]	Nacc1		ENSMUSG00000062169	pyrroline-5-carboxylate reductase family, member 2 [Source:MGI Symbol;Acc:MGI:1277956]	Cnih4		ENSMUSG00000041846	protein phosphatase 4 regulatory subunit 3A [Source:MGI Symbol	Ppp4r3a		ENSMUSG00000020163	mitochondrial ribosomal protein L45 [Source:MGI Symbol	Uqcr11	ENSMUSG00000085337		Gm15964		NM_025611	calcium/calmodulin-dependent protein kinase I [Source:MGI Symbol;Acc:MGI:1098535]	Cul7	ENSG00000239887		C1orf226			ENSMUSG00000048142	N-acetyltransferase 8-like [Source:MGI Symbol;Acc:MGI:2447776]	Nat8l
		A_52_P11402	leucine rich repeat containing 24	Lrrc24		25183	GDP dissociation inhibitor 1	Gdi1		ENSMUSG00000039891	taxilin beta [Source:MGI Symbol	Lrrc43						NM_007529.2	brevican	Bcan		ENSMUSG00000036062	vacuolar protein sorting 13D [Source:MGI Symbol	Phf24		ENSMUSG00000001909	tRNA methyltransferase 1 [Source:MGI Symbol;Acc:MGI:1289155]	Trmt1		ENSMUSG00000038733	left right determination factor 1 [Source:MGI Symbol;Acc:MGI:107405]	Wdr26		ENSMUSG00000041417	phosphoinositide-3-kinase regulatory subunit 1 [Source:MGI Symbol	Pik3r1		ENSMUSG00000013419	cytochrome b-c1 complex subunit 10 [Source:NCBI gene	Zfp651	ENSMUSG00000035722	arylsulfatase G [Source:NCBI gene	Abca7		NM_025611	TruB pseudouridine (psi) synthase family member 2 [Source:MGI Symbol;Acc:MGI:2442186]	Cul7	ENSG00000239887		C1orf226			ENSMUSG00000024782	adenylate kinase 3 [Source:MGI Symbol;Acc:MGI:1860835]	Ak3
		A_51_P362089	leucine rich repeat containing 3B	Lrrc3b		29662	GDP dissociation inhibitor 2	Gdi2		ENSMUSG00000051590	mitogen-activated protein kinase kinase kinase 19 [Source:MGI Symbol	Nxn						NM_133808.4	high density lipoprotein binding protein	Hdlbp		ENSMUSG00000035969	mechanistic target of rapamycin kinase [Source:MGI Symbol	Rusc2		ENSMUSG00000003808	phenylalanyl-tRNA synthetase, alpha subunit [Source:MGI Symbol;Acc:MGI:1913840]	Farsa		ENSMUSG00000047369	transmembrane protein 63a [Source:MGI Symbol;Acc:MGI:2384789]	Dnah14		ENSMUSG00000020929	elongation factor Tu GTP binding domain containing 2 [Source:MGI Symbol	Eftud2		ENSMUSG00000051285	zinc finger and BTB domain containing 47 [Source:NCBI gene	Pcmtd1	ENSMUSG00000020198	potassium voltage-gated channel modifier subfamily F member 1 [Source:NCBI gene	Ap3d1		NM_010498	cullin 7 [Source:MGI Symbol;Acc:MGI:1913765]	Ids	ENSG00000239887		C1orf226			ENSMUSG00000021474	sideroflexin 1 [Source:MGI Symbol;Acc:MGI:2137677]	Sfxn1
		A_52_P365660	leucine rich repeat containing 4C	Lrrc4c		303407	glycerophosphodiester phosphodiesterase domain containing 1	Gdpd1		ENSMUSG00000076146	microRNA 449c [Source:MGI Symbol	Oas1c						NM_010048.3	DiGeorge syndrome critical region gene 2	Dgcr2		ENSMUSG00000035969	kinesin family member 1B [Source:MGI Symbol	Rusc2		ENSMUSG00000031696	VPS35 retromer complex component [Source:MGI Symbol;Acc:MGI:1890467]	Vps35		ENSMUSG00000004880	epoxide hydrolase 1, microsomal [Source:MGI Symbol;Acc:MGI:95405]	Lbr		ENSMUSG00000028521	solute carrier family 35 (UDP-glucuronic acid/UDP-N-acetylgalactosamine dual transporter), member D1 [Source:MGI Symbol	Slc35d1		ENSMUSG00000020164		Kcnmb4os1	ENSMUSG00000073590	HCLS1 binding protein 3 [Source:NCBI gene	3222401L13Rik		NM_010498	cullin 7 [Source:MGI Symbol;Acc:MGI:1913765]	Ids	ENSG00000131914		Lin28a			ENSMUSG00000016346	potassium voltage-gated channel, subfamily Q, member 2 [Source:MGI Symbol;Acc:MGI:1309503]	Kcnq2
		A_55_P2125564	leucine rich repeat containing 58	Lrrc58		297417	glutamine fructose-6-phosphate transaminase 1	Gfpt1		ENSMUSG00000039720	glutamic-oxaloacetic transaminase 1-like 1 [Source:MGI Symbol	Arhgdib						NM_011179.2	prosaposin	Psap		ENSMUSG00000035969	calsyntenin 1 [Source:MGI Symbol	Rusc2		ENSMUSG00000036879	phosphorylase kinase beta [Source:MGI Symbol;Acc:MGI:97578]	Phkb		ENSMUSG00000022995	nuclear VCP-like [Source:MGI Symbol;Acc:MGI:1914709]	Enah		ENSMUSG00000027852	neuroblastoma ras oncogene [Source:MGI Symbol	Nras		ENSMUSG00000078143	potassium large conductance calcium-activated channel, subfamily M, beta member 4, opposite strand 1 [Source:MGI Symbol	Gm17344	ENSMUSG00000073591	predicted gene 16066 [Source:MGI Symbol	Pcdhb22		NM_010498	cullin 7 [Source:MGI Symbol;Acc:MGI:1913765]	Ids	ENSG00000181754		Amigo1			ENSMUSG00000019774	mitochondrial translational release factor 1-like [Source:MGI Symbol;Acc:MGI:1918830]	Mtrf1l
		A_51_P485472	leucine rich repeat containing 71	Lrrc71		25136	GDNF family receptor alpha 2	Gfra2		ENSMUSG00000003032	Kruppel-like factor 4 (gut) [Source:MGI Symbol	Slc43a2						NM_172120.3	vacuolar protein sorting 41 homolog (S. cerevisiae)	Vps41		ENSMUSG00000078716	calsyntenin 1 [Source:MGI Symbol	Tmem8b		ENSMUSG00000045333	zinc finger protein 423 [Source:MGI Symbol;Acc:MGI:1891217]	Zfp423		ENSMUSG00000103722	cornichon family AMPA receptor auxiliary protein 4 [Source:MGI Symbol;Acc:MGI:1925828]	2700078F05Rik		ENSMUSG00000057396	zinc finger protein 759 [Source:MGI Symbol	Zfp759		ENSMUSG00000020166	predicted gene, 17344 [Source:MGI Symbol	Cnot2	ENSMUSG00000035726	MAPK interacting serine/threonine kinase 2 [Source:NCBI gene	Supt16		NM_010498	cullin 7 [Source:MGI Symbol;Acc:MGI:1913765]	Ids	ENSG00000181754		Amigo1			ENSMUSG00000027533	fatty acid binding protein 5, epidermal [Source:MGI Symbol;Acc:MGI:101790]	Fabp5
		A_55_P1984406	leucine-rich repeat kinase 2	Lrrk2		293455	golgi associated, gamma adaptin ear containing, ARF binding protein 2	Gga2		ENSMUSG00000025047	programmed cell death 11 [Source:MGI Symbol	4632428N05Rik						NM_001012518.2	euchromatic histone-lysine N-methyltransferase 1	Ehmt1		ENSMUSG00000078716	arginine glutamic acid dipeptide (RE) repeats [Source:MGI Symbol	Tmem8b		ENSMUSG00000031660	bromodomain containing 7 [Source:MGI Symbol;Acc:MGI:1349766]	Brd7		ENSMUSG00000103317	WD repeat domain 26 [Source:MGI Symbol;Acc:MGI:1923825]	Gm38359		ENSMUSG00000022052	protein phosphatase 2, regulatory subunit B, alpha [Source:MGI Symbol	Ppp2r2a		ENSMUSG00000028530	CCR4-NOT transcription complex subunit 2 [Source:NCBI gene	Jak1	ENSMUSG00000073594	LRAT domain containing 1 [Source:NCBI gene	Gm10545		NM_010357	cullin 7 [Source:MGI Symbol;Acc:MGI:1913765]	Gsta4	ENSG00000181754		Amigo1			ENSMUSG00000002279	lipase maturation factor 1 [Source:MGI Symbol;Acc:MGI:1923733]	Lmf1
		A_55_P1973033	latent transforming growth factor beta binding protein 1	Ltbp1		360658	golgi associated, gamma adaptin ear containing, ARF binding protein 3	Gga3		ENSMUSG00000098087	predicted gene, 17750 [Source:MGI Symbol	Chpt1						NM_001162996.1	echinoderm microtubule associated protein like 2	Eml2		ENSMUSG00000039809	calmodulin binding transcription activator 1 [Source:MGI Symbol	Gabbr2		ENSMUSG00000056608	chromodomain helicase DNA binding protein 9 [Source:MGI Symbol;Acc:MGI:1924001]	Chd9		ENSMUSG00000102950	dynein, axonemal, heavy chain 14 [Source:MGI Symbol;Acc:MGI:2444525]	Gm37018		ENSMUSG00000022052	protein phosphatase 2, regulatory subunit B, alpha [Source:MGI Symbol	Ppp2r2a		ENSMUSG00000020167	Janus kinase 1 [Source:MGI Symbol	Tcf3	ENSMUSG00000028567	lens epithelial protein [Source:MGI Symbol	Txndc12		NM_010357	iduronate 2-sulfatase [Source:MGI Symbol;Acc:MGI:96417]	Gsta4	ENSG00000142871		Cyr61			ENSMUSG00000029203	ubiquitin-conjugating enzyme E2K [Source:MGI Symbol;Acc:MGI:1858216]	Ube2k
		A_55_P2033500	latent transforming growth factor beta binding protein 4	Ltbp4		81716	gamma-glutamyl carboxylase	Ggcx		ENSMUSG00000040605	beta-site APP-cleaving enzyme 2 [Source:MGI Symbol	Dbndd2										ENSMUSG00000060206	calmodulin binding transcription activator 1 [Source:MGI Symbol	Zfp462		ENSMUSG00000050079	ring finger and SPRY domain containing 1 [Source:MGI Symbol;Acc:MGI:1914860]	Rspry1		ENSMUSG00000102760	lamin B receptor [Source:MGI Symbol;Acc:MGI:2138281]	Gm37258		None	None	None		ENSMUSG00000001674	transcription factor 3 [Source:NCBI gene	Ddx18	ENSMUSG00000023980	tetratricopeptide repeat domain 5 [Source:NCBI gene	Taf8		NM_012042	iduronate 2-sulfatase [Source:MGI Symbol;Acc:MGI:96417]	Cul1	ENSG00000142871		Cyr61			ENSMUSG00000035849	keratin 222 [Source:MGI Symbol;Acc:MGI:2442728]	Krt222
		A_52_P427240	listerin E3 ubiquitin protein ligase 1	Ltn1		360584	gametogenetin binding protein 2	Ggnbp2		ENSMUSG00000004040	signal transducer and activator of transcription 3 [Source:MGI Symbol	Pnpt1										ENSMUSG00000051675	calmodulin binding transcription activator 1 [Source:MGI Symbol	Trim32		ENSMUSG00000036564	N-myc downstream regulated gene 4 [Source:MGI Symbol;Acc:MGI:2384590]	Ndrg4		ENSMUSG00000026511	ENAH actin regulator [Source:MGI Symbol;Acc:MGI:108360]	Srp9		ENSMUSG00000031605	kelch-like 2, Mayven [Source:MGI Symbol	Klhl2		ENSMUSG00000028532	DEAD-box helicase 18 [Source:NCBI gene	Cachd1	ENSMUSG00000059689	calcineurin binding protein 1 [Source:NCBI gene	Zfp637		NM_012042	iduronate 2-sulfatase [Source:MGI Symbol;Acc:MGI:96417]	Cul1	ENSG00000077549		Capzb			ENSMUSG00000025092	heat shock protein 12A [Source:MGI Symbol;Acc:MGI:1920692]	Hspa12a
		A_55_P2011610	lysosomal trafficking regulator	Lyst		291211	geranylgeranyl diphosphate synthase 1	Ggps1		ENSMUSG00000021133	sushi domain containing 6 [Source:MGI Symbol	Ttll5										ENSMUSG00000051675	chromodomain helicase DNA binding protein 5 [Source:MGI Symbol	Trim32		ENSMUSG00000036550	CCR4-NOT transcription complex, subunit 1 [Source:MGI Symbol;Acc:MGI:2442402]	Cnot1		ENSMUSG00000038633	RIKEN cDNA 2700078F05 gene [Source:MGI Symbol;Acc:MGI:1919876]	Degs1		ENSMUSG00000021189	ataxin 3 [Source:MGI Symbol	Atxn3		ENSMUSG00000073563	cache domain containing 1 [Source:NCBI gene	Csnk1g3	ENSMUSG00000038214	O-sialoglycoprotein endopeptidase [Source:MGI Symbol	Bend3		NM_027212	iduronate 2-sulfatase [Source:MGI Symbol;Acc:MGI:96417]	Med30	ENSG00000159388		Btg2			ENSMUSG00000005354	thioredoxin 2 [Source:MGI Symbol;Acc:MGI:1929468]	Txn2
		A_55_P2017684	microtubule-actin crosslinking factor 1	Macf1		156275	gamma-glutamyltransferase 7	Ggt7		ENSMUSG00000037211	sprouty RTK signaling antagonist 1 [Source:MGI Symbol	Ttc9										ENSMUSG00000028351	chromodomain helicase DNA binding protein 5 [Source:MGI Symbol	Brinp1		ENSMUSG00000036550	CCR4-NOT transcription complex, subunit 1 [Source:MGI Symbol;Acc:MGI:2442402]	Cnot1		ENSMUSG00000047539	predicted gene, 38359 [Source:MGI Symbol;Acc:MGI:5611587]	Fbxo28		ENSMUSG00000041781	cleavage and polyadenylation specific factor 2 [Source:MGI Symbol	Cpsf2		ENSMUSG00000042444	casein kinase 1 gamma 3 [Source:NCBI gene	Mindy2	ENSMUSG00000023984	predicted gene 15964 [Source:MGI Symbol	Gm20517		NM_026068	glutathione S-transferase, alpha 4 [Source:MGI Symbol;Acc:MGI:1309515]	Med31	ENSG00000143390		Rfx5			ENSMUSG00000031617	transmembrane protein 184C [Source:MGI Symbol;Acc:MGI:2384562]	Tmem184c
		A_55_P2009091	MAD1 mitotic arrest deficient 1-like 1	Mad1l1		83709	G protein-coupled receptor kinase interacting ArfGAP 1	Git1		ENSMUSG00000033610	pantothenate kinase 1 [Source:MGI Symbol	Chodl										ENSMUSG00000028399	chromodomain helicase DNA binding protein 5 [Source:MGI Symbol	Ptprd		ENSMUSG00000043154	protein phosphatase 2, regulatory subunit B'', alpha [Source:MGI Symbol;Acc:MGI:2442104]	Ppp2r3a		ENSMUSG00000026510	predicted gene, 37018 [Source:MGI Symbol;Acc:MGI:5610246]	Trp53bp2		ENSMUSG00000000555	integrin alpha 5 (fibronectin receptor alpha) [Source:MGI Symbol	Itga5		ENSMUSG00000028538	MINDY lysine 48 deubiquitinase 2 [Source:NCBI gene	St3gal3	ENSMUSG00000090406	ATP binding cassette subfamily A member 7 [Source:NCBI gene	Gm17058		NM_013495	glutathione S-transferase, alpha 4 [Source:MGI Symbol;Acc:MGI:1309515]	Cpt1a	ENSG00000143390		Rfx5			ENSMUSG00000016528	MAP kinase-activated protein kinase 2 [Source:MGI Symbol;Acc:MGI:109298]	Mapkapk2
		A_55_P2062757	myelin-associated glycoprotein	Mag		25655	gap junction protein, alpha 4	Gja4		ENSMUSG00000044362	coiled-coil domain containing 89 [Source:MGI Symbol	Dnah2										ENSMUSG00000028399	phospholipase C, eta 2 [Source:MGI Symbol	Ptprd		ENSMUSG00000032537	Eph receptor B1 [Source:MGI Symbol;Acc:MGI:1096337]	Ephb1		ENSMUSG00000026509	predicted gene, 37258 [Source:MGI Symbol;Acc:MGI:5610486]	Capn2		ENSMUSG00000034247	pleckstrin homology domain containing, family M (with RUN domain) member 1 [Source:MGI Symbol	Plekhm1		ENSMUSG00000035283	ST3 beta-galactoside alpha-2,3-sialyltransferase 3 [Source:NCBI gene	Adrb1	ENSMUSG00000023988	adaptor related protein complex 3 subunit delta 1 [Source:NCBI gene	Bysl		NM_013495	cullin 1 [Source:MGI Symbol;Acc:MGI:1349658]	Cpt1a	ENSG00000154358		Obscn			ENSMUSG00000039275	forkhead box K2 [Source:MGI Symbol;Acc:MGI:1916087]	Foxk2
		A_51_P104430	melanoma antigen, family E, 1	Magee1		316033	galactosidase, beta 1	Glb1		ENSMUSG00000022462	solute carrier family 38, member 2 [Source:MGI Symbol	Capn5										ENSMUSG00000028399	ski sarcoma viral oncogene homolog (avian) [Source:MGI Symbol	Ptprd		ENSMUSG00000032555	topoisomerase (DNA) II binding protein 1 [Source:MGI Symbol;Acc:MGI:1920018]	Topbp1		ENSMUSG00000038576	signal recognition particle 9 [Source:MGI Symbol;Acc:MGI:1350930]	Susd4		ENSMUSG00000000555	integrin alpha 5 (fibronectin receptor alpha) [Source:MGI Symbol	Itga5		ENSMUSG00000023951	adrenergic receptor, beta 1 [Source:MGI Symbol	Vegfa	ENSMUSG00000026470		Stx6		NM_013495	cullin 1 [Source:MGI Symbol;Acc:MGI:1349658]	Cpt1a	ENSG00000154358		Obscn			ENSMUSG00000020917	ATP citrate lyase [Source:MGI Symbol;Acc:MGI:103251]	Acly
		A_55_P2003251	melanoma antigen, family L, 2	Magel2		29476	golgi glycoprotein 1	Glg1		ENSMUSG00000036995	ArfGAP with SH3 domain, ankyrin repeat and PH domain 3 [Source:MGI Symbol	Smoc1										ENSMUSG00000037996	ski sarcoma viral oncogene homolog (avian) [Source:MGI Symbol	Slc24a2		ENSMUSG00000032560	DnaJ heat shock protein family (Hsp40) member C13 [Source:MGI Symbol;Acc:MGI:2676368]	Dnajc13		ENSMUSG00000030768	delta(4)-desaturase, sphingolipid 1 [Source:MGI Symbol;Acc:MGI:1097711]	Disp1		ENSMUSG00000032803	carnitine deficiency-associated gene expressed in ventricle 3 [Source:MGI Symbol	Cdv3		ENSMUSG00000042446	vascular endothelial growth factor A [Source:NCBI gene	Zmym4	ENSMUSG00000021007		Spata7		NM_010898	mediator complex subunit 30 [Source:MGI Symbol;Acc:MGI:1917040]	Nf2	ENSG00000154358		Obscn			ENSMUSG00000025486	sirtuin 3 [Source:MGI Symbol;Acc:MGI:1927665]	Sirt3
		A_55_P2062642	magnesium transporter 1	Magt1		289437	glomulin, FKBP associated protein	Glmn		ENSMUSG00000023274	CD4 antigen [Source:MGI Symbol	Ccnd1										ENSMUSG00000037996	guanine nucleotide binding protein (G protein), beta 1 [Source:MGI Symbol	Slc24a2		ENSMUSG00000039716	dedicator of cyto-kinesis 3 [Source:MGI Symbol;Acc:MGI:2429763]	Dock3		ENSMUSG00000046836	F-box protein 28 [Source:MGI Symbol;Acc:MGI:1261890]	Brox		ENSMUSG00000041781	cleavage and polyadenylation specific factor 2 [Source:MGI Symbol	Cpsf2		ENSMUSG00000023952	zinc finger, MYM-type 4 [Source:MGI Symbol	Gtpbp2	ENSMUSG00000026473	SPT16 homolog, facilitates chromatin remodeling subunit [Source:NCBI gene	Glul		NM_010898	mediator complex subunit 31 [Source:MGI Symbol;Acc:MGI:1914529]	Nf2	ENSG00000154358		Obscn			ENSMUSG00000032802	sulfiredoxin 1 homolog (S. cerevisiae) [Source:MGI Symbol;Acc:MGI:104971]	Srxn1
		A_51_P324923	mannosidase 2, alpha 1	Man2a1		24397	glycine receptor, alpha 2	Glra2		ENSMUSG00000040564	apolipoprotein C-I [Source:MGI Symbol	Mertk										ENSMUSG00000043940	guanine nucleotide binding protein (G protein), beta 1 [Source:MGI Symbol	Wdfy3		ENSMUSG00000032580	RNA binding motif protein 5 [Source:MGI Symbol;Acc:MGI:1933204]	Rbm5		ENSMUSG00000042901	transformation related protein 53 binding protein 2 [Source:MGI Symbol;Acc:MGI:2138319]	Aida		ENSMUSG00000032557	ubiquitin-like modifier activating enzyme 5 [Source:MGI Symbol	Uba5		ENSMUSG00000035285	GTP binding protein 2 [Source:NCBI gene	Nat14	ENSMUSG00000021009		Ptpn21		NM_010897	carnitine palmitoyltransferase 1a, liver [Source:MGI Symbol;Acc:MGI:1098296]	Nf1	ENSG00000154358		Obscn			nan	nan	nan
		A_51_P336161	mannosidase 2, alpha B1	Man2b1		25456	glycine receptor, beta	Glrb		ENSMUSG00000039167	adhesion G protein-coupled receptor L4 [Source:MGI Symbol	Stard10										ENSMUSG00000043940	agrin [Source:MGI Symbol	Wdfy3		ENSMUSG00000041528	ring finger protein 123 [Source:MGI Symbol;Acc:MGI:2148796]	Rnf123		ENSMUSG00000056050	calpain 2 [Source:MGI Symbol;Acc:MGI:88264]	Mia3		ENSMUSG00000041712	ubiquitin protein ligase E3 component n-recognin 7 (putative) [Source:MGI Symbol	Ubr7		ENSMUSG00000042447	N-acetyltransferase 14 (putative) [Source:NCBI gene	Mios	ENSMUSG00000026475	thioredoxin domain containing 12 [Source:NCBI gene	Rgs16		NM_010897	carnitine palmitoyltransferase 1a, liver [Source:MGI Symbol;Acc:MGI:1098296]	Nf1	ENSG00000154358		Obscn			ENSMUSG00000025348	integrin alpha 7 [Source:MGI Symbol;Acc:MGI:102700]	Itga7
		A_51_P418168	mesencephalic astrocyte-derived neurotrophic factor	Manf		290637	glycosyltransferase 25 domain containing 1	Glt25d1		ENSMUSG00000047098	ring finger protein 31 [Source:MGI Symbol	Zdhhc1										ENSMUSG00000043940	PHD finger protein 24 [Source:MGI Symbol	Wdfy3		ENSMUSG00000032589	bassoon [Source:MGI Symbol;Acc:MGI:1277955]	Bsn		ENSMUSG00000072258	sushi domain containing 4 [Source:MGI Symbol;Acc:MGI:2138351]	Taf1a		ENSMUSG00000018411	microtubule-associated protein tau [Source:MGI Symbol	Mapt		ENSMUSG00000023953	meiosis regulator for oocyte development [Source:NCBI gene	Polh	ENSMUSG00000036120	TATA-box binding protein associated factor 8 [Source:NCBI gene	Rfxank		NM_010897	carnitine palmitoyltransferase 1a, liver [Source:MGI Symbol;Acc:MGI:1098296]	Nf1	ENSG00000154358		Obscn			ENSMUSG00000024983	vesicle transport through interaction with t-SNAREs 1A [Source:MGI Symbol;Acc:MGI:1855699]	Vti1a
		A_66_P140452	microtubule-associated protein 1 A	Map1a		292622	glioma tumor suppressor candidate region gene 1	Gltscr1		ENSMUSG00000112023	leukocyte immunoglobulin-like receptor, subfamily B, member 4B [Source:MGI Symbol	St6gal1										ENSMUSG00000029309	PHD finger protein 24 [Source:MGI Symbol	Sparcl1		ENSMUSG00000032479	microtubule-associated protein 4 [Source:MGI Symbol;Acc:MGI:97178]	Map4		ENSMUSG00000039384	dispatched RND transporter family member 1 [Source:MGI Symbol;Acc:MGI:1916147]	Dusp10		ENSMUSG00000018411	microtubule-associated protein tau [Source:MGI Symbol	Mapt		ENSMUSG00000057561	polymerase (DNA directed), eta (RAD 30 related) [Source:MGI Symbol	Eif1a	ENSMUSG00000021890	N/A	Eaf1		NM_010897	neurofibromin 2 [Source:MGI Symbol;Acc:MGI:97307]	Nf1	ENSG00000130766		Sesn2			ENSMUSG00000034799	unc-13 homolog A [Source:MGI Symbol;Acc:MGI:3051532]	Unc13a
		A_55_P1964193	microtubule-associated protein 1B	Map1b		292624	glioma tumor suppressor candidate region gene 2	Gltscr2		ENSMUSG00000063409	leucine rich repeat containing 43 [Source:MGI Symbol	Gng11										ENSMUSG00000070639	PHD finger protein 24 [Source:MGI Symbol	Lrrc8b		ENSMUSG00000032480	DEAH (Asp-Glu-Ala-His) box polypeptide 30 [Source:MGI Symbol;Acc:MGI:1920081]	Dhx30		ENSMUSG00000073481	BRO1 domain and CAAX motif containing [Source:MGI Symbol;Acc:MGI:1918928]	Marc2		ENSMUSG00000018411	microtubule-associated protein tau [Source:MGI Symbol	Mapt		ENSMUSG00000023959	eukaryotic translation initiation factor 1A [Source:MGI Symbol	Clic5	ENSMUSG00000021891	BEN domain containing 3 [Source:NCBI gene	Mettl6		NM_010897	neurofibromin 2 [Source:MGI Symbol;Acc:MGI:97307]	Nf1	ENSG00000130766		Sesn2			ENSMUSG00000002748	bromodomain adjacent to zinc finger domain, 1B [Source:MGI Symbol;Acc:MGI:1353499]	Baz1b
		A_55_P2059312	microtubule-associated protein 2	Map2		117533	guanosine monophosphate reductase	Gmpr		ENSMUSG00000020844	nucleoredoxin [Source:MGI Symbol	Trim34a										ENSMUSG00000070639	RUN and SH3 domain containing 2 [Source:MGI Symbol	Lrrc8b		ENSMUSG00000036057	protein tyrosine phosphatase, non-receptor type 23 [Source:MGI Symbol;Acc:MGI:2144837]	Ptpn23		ENSMUSG00000039349	axin interactor, dorsalization associated [Source:MGI Symbol;Acc:MGI:1919737]	C130074G19Rik		ENSMUSG00000024043	Rho GTPase activating protein 28 [Source:MGI Symbol	Arhgap28		ENSMUSG00000026442	chloride intracellular channel 5 [Source:NCBI gene	Nfasc	ENSMUSG00000026478	predicted gene 20517 [Source:MGI Symbol	Lamc1		NM_010897	neurofibromin 1 [Source:MGI Symbol;Acc:MGI:97306]	Nf1	ENSG00000130766		Sesn2			ENSMUSG00000040653	protein phosphatase 1, regulatory inhibitor subunit 14C [Source:MGI Symbol;Acc:MGI:1923392]	Ppp1r14c
		A_51_P402193	mitogen-activated protein kinase kinase kinase 1	Map3k1		81662	guanine nucleotide binding protein, alpha 11	Gna11		ENSMUSG00000001166	2'-5' oligoadenylate synthetase 1C [Source:MGI Symbol	Wwc2										ENSMUSG00000033615	RUN and SH3 domain containing 2 [Source:MGI Symbol	Cplx1		ENSMUSG00000044791	SET domain containing 2 [Source:MGI Symbol;Acc:MGI:1918177]	Setd2		ENSMUSG00000026620	melanoma inhibitory activity 3 [Source:MGI Symbol;Acc:MGI:2443183]	Mark1		ENSMUSG00000020899	phosphoribosylformylglycinamidine synthase (FGAR amidotransferase) [Source:MGI Symbol	Pfas		ENSMUSG00000026443	neurofascin [Source:MGI Symbol	Lrrn2	ENSMUSG00000074405	N/A	Zfp865		NM_010897	neurofibromin 1 [Source:MGI Symbol;Acc:MGI:97306]	Nf1	ENSG00000054277		Opn3			nan	nan	nan
		A_51_P439876	mitogen-activated protein kinase kinase kinase kinase 4	Map4k4		89788	guanine nucleotide binding protein, alpha 15	Gna15		ENSMUSG00000030220	Rho, GDP dissociation inhibitor (GDI) beta [Source:MGI Symbol	Slc16a9										ENSMUSG00000029505	RUN and SH3 domain containing 2 [Source:MGI Symbol	Ep400		ENSMUSG00000033392	CLIP associating protein 2 [Source:MGI Symbol;Acc:MGI:1923749]	Clasp2		ENSMUSG00000039318	TATA-box binding protein associated factor, RNA polymerase I, A [Source:MGI Symbol;Acc:MGI:109578]	Rab3gap2		ENSMUSG00000024043	Rho GTPase activating protein 28 [Source:MGI Symbol	Arhgap28		ENSMUSG00000007950	leucine rich repeat neuronal 2 [Source:NCBI gene	Abhd8	ENSMUSG00000021892	bystin-like [Source:MGI Symbol	Sh3bp5		NM_010897	neurofibromin 1 [Source:MGI Symbol;Acc:MGI:97306]	Nf1	ENSG00000054277		Opn3			ENSMUSG00000025586	cytoplasmic polyadenylation element binding protein 1 [Source:MGI Symbol;Acc:MGI:108442]	Cpeb1
		A_55_P2074836	mitogen-activated protein kinase 8 interacting protein 1	Mapk8ip1		25686	guanine nucleotide binding protein (G protein), alpha inhibiting 1	Gnai1		ENSMUSG00000038178	solute carrier family 43, member 2 [Source:MGI Symbol	Iqca										ENSMUSG00000029512	RUN and SH3 domain containing 2 [Source:MGI Symbol	Ulk1		ENSMUSG00000009741	upstream binding protein 1 [Source:MGI Symbol;Acc:MGI:104889]	Ubp1		ENSMUSG00000026618	dual specificity phosphatase 10 [Source:MGI Symbol;Acc:MGI:1927070]	Iars2		ENSMUSG00000044447	dedicator of cytokinesis 5 [Source:MGI Symbol	Dock5		ENSMUSG00000040351	abhydrolase domain containing 8 [Source:NCBI gene	Ankib1	ENSMUSG00000074406	syntaxin 6 [Source:NCBI gene	Zfp628		NM_010897	neurofibromin 1 [Source:MGI Symbol;Acc:MGI:97306]	Nf1	ENSG00000054277		Opn3			ENSMUSG00000029104	huntingtin [Source:MGI Symbol;Acc:MGI:96067]	Htt
		A_52_P370392	mitogen-activated protein kinase 8 interacting protein 2	Mapk8ip2		81664	guanine nucleotide binding protein (G protein), alpha inhibiting 2	Gnai2		None	None	Lpcat2										ENSMUSG00000029577	transmembrane protein 8B [Source:MGI Symbol	Ube3b		ENSMUSG00000038708	golgi autoantigen, golgin subfamily a, 4 [Source:MGI Symbol;Acc:MGI:1859646]	Golga4		ENSMUSG00000102526	nan	Gm37785		ENSMUSG00000024043	Rho GTPase activating protein 28 [Source:MGI Symbol	Arhgap28		ENSMUSG00000040354	ankyrin repeat and IBR domain containing 1 [Source:NCBI gene	Mars	ENSMUSG00000040387	spermatogenesis associated 7 [Source:NCBI gene	Klhl32		NM_010897	neurofibromin 1 [Source:MGI Symbol;Acc:MGI:97306]	Nf1	ENSG00000130768		Smpdl3b			ENSMUSG00000024213	nudix (nucleotide diphosphate linked moiety X)-type motif 3 [Source:MGI Symbol;Acc:MGI:1928484]	Nudt3
		A_55_P2085751	mitogen-activated protein kinase 8 interacting protein 3	Mapk8ip3		81666	guanine nucleotide binding protein (G protein), q polypeptide	Gnaq		ENSMUSG00000060002	choline phosphotransferase 1 [Source:MGI Symbol	Anxa8										ENSMUSG00000041638	transmembrane protein 8B [Source:MGI Symbol	Gcn1l1		ENSMUSG00000006932	catenin (cadherin associated protein), beta 1 [Source:MGI Symbol;Acc:MGI:88276]	Ctnnb1		ENSMUSG00000026617	RIKEN cDNA C130074G19 gene [Source:MGI Symbol;Acc:MGI:2444831]	Bpnt1		ENSMUSG00000024043	Rho GTPase activating protein 28 [Source:MGI Symbol	Arhgap28		ENSMUSG00000026447	methionyl-tRNA synthetase 1 [Source:NCBI gene	Pik3c2b	ENSMUSG00000007987		Ift22		NM_007405	neurofibromin 1 [Source:MGI Symbol;Acc:MGI:97306]	Adcy6	ENSG00000130768		Smpdl3b			ENSMUSG00000020111	mitochondrial calcium uptake 1 [Source:MGI Symbol;Acc:MGI:2384909]	Micu1
		A_55_P2038504	membrane-associated ring finger (C3HC4) 6	March6		25740	guanine nucleotide binding protein (G protein), alpha z polypeptide	Gnaz		ENSMUSG00000017734	dysbindin (dystrobrevin binding protein 1) domain containing 2 [Source:MGI Symbol	Me1										ENSMUSG00000029516	gamma-aminobutyric acid (GABA) B receptor, 2 [Source:MGI Symbol	Cit		ENSMUSG00000032536	trafficking protein, kinesin binding 1 [Source:MGI Symbol;Acc:MGI:1914345]	Trak1		ENSMUSG00000097261	MAP/microtubule affinity regulating kinase 1 [Source:MGI Symbol;Acc:MGI:2664902]	4930532G15Rik		ENSMUSG00000032913	leucine-rich repeats and immunoglobulin-like domains 2 [Source:MGI Symbol	Lrig2		ENSMUSG00000052981	phosphatidylinositol-4-phosphate 3-kinase catalytic subunit type 2 beta [Source:MGI Symbol	Ube2ql1	ENSMUSG00000040389	protein tyrosine phosphatase non-receptor type 21 [Source:NCBI gene	Wdr47		NM_007405	neurofibromin 1 [Source:MGI Symbol;Acc:MGI:97306]	Adcy6	ENSG00000253304		Tmem200b			ENSMUSG00000025544	transmembrane 9 superfamily member 2 [Source:MGI Symbol;Acc:MGI:1915309]	Tm9sf2
		A_65_P19138	membrane-associated ring finger (C3HC4) 7	March7		83579	guanine nucleotide binding protein (G protein), beta 5	Gnb5		ENSMUSG00000020464	polyribonucleotide nucleotidyltransferase 1 [Source:MGI Symbol	Themis2										ENSMUSG00000029516	zinc finger protein 462 [Source:MGI Symbol	Cit		ENSMUSG00000025239	LIM domains containing 1 [Source:MGI Symbol;Acc:MGI:1352502]	Limd1		ENSMUSG00000026615	RAB3 GTPase activating protein subunit 2 [Source:MGI Symbol;Acc:MGI:1916043]	Eprs		ENSMUSG00000020687	cell division cycle 27 [Source:MGI Symbol	Cdc27		ENSMUSG00000071477	ubiquitin conjugating enzyme E2 Q family like 1 [Source:NCBI gene	Zfp777	ENSMUSG00000021895	regulator of G protein signaling 16 [Source:NCBI gene	Arhgef3		NM_007405	neurofibromin 1 [Source:MGI Symbol;Acc:MGI:97306]	Adcy6	ENSG00000253304		Tmem200b			ENSMUSG00000024604	RNA binding motif protein 22 [Source:MGI Symbol;Acc:MGI:1914060]	Rbm22
		A_55_P2076303	membrane-associated ring finger (C3HC4) 8	March8		685451	guanine nucleotide binding protein (G protein), gamma 13	Gng13		ENSMUSG00000012609	tubulin tyrosine ligase-like family, member 5 [Source:MGI Symbol	Hist1h2bc										ENSMUSG00000018076	tripartite motif-containing 32 [Source:MGI Symbol	Med13l		nan	nan	nan		ENSMUSG00000051295	isoleucine-tRNA synthetase 2, mitochondrial [Source:MGI Symbol;Acc:MGI:1919586]	9630028B13Rik		ENSMUSG00000049580	tsukushi, small leucine rich proteoglycan [Source:MGI Symbol	Tsku		ENSMUSG00000048720	zinc finger protein 777 [Source:NCBI gene	Tbc1d12	ENSMUSG00000017631	regulatory factor X associated ankyrin containing protein [Source:NCBI gene	Abr		NM_009702	neurofibromin 1 [Source:MGI Symbol;Acc:MGI:97306]	Aqr	ENSG00000197323		Trim33			ENSMUSG00000038065	maturin, neural progenitor differentiation regulator homolog (Xenopus) [Source:MGI Symbol;Acc:MGI:1915485]	Mturn
		A_55_P2133337	membrane-associated ring finger (C3HC4) 9	March9		80850	guanine nucleotide binding protein (G protein), gamma 2	Gng2		ENSMUSG00000042734	tetratricopeptide repeat domain 9 [Source:MGI Symbol	Cyfip1										ENSMUSG00000029603	bone morphogenic protein/retinoic acid inducible neural specific 1 [Source:MGI Symbol	Dtx1		ENSMUSG00000032187	SWI/SNF related, matrix associated, actin dependent regulator of chromatin, subfamily a, member 4 [Source:MGI Symbol;Acc:MGI:88192]	Smarca4		ENSMUSG00000026614	predicted gene, 37785 [Source:MGI Symbol;Acc:MGI:5611013]	Slc30a10		ENSMUSG00000053477	transcription factor 4 [Source:MGI Symbol	Tcf4		ENSMUSG00000067215	TBC1D12: TBC1 domain family, member 12 [Source:MGI Symbol	Usp51	ENSMUSG00000031540	ELL associated factor 1 [Source:MGI Symbol	Kat6a		NM_009702	neurofibromin 1 [Source:MGI Symbol;Acc:MGI:97306]	Aqr	ENSG00000197323		Trim33			ENSMUSG00000033478	family with sequence similarity 160, member B1 [Source:MGI Symbol;Acc:MGI:2147545]	Fam160b1
		A_51_P479902	methionine-tRNA synthetase	Mars		114117	guanine nucleotide binding protein (G protein), gamma 3	Gng3		ENSMUSG00000022860	chondrolectin [Source:MGI Symbol	Plcxd3										ENSMUSG00000029608	protein tyrosine phosphatase, receptor type, D [Source:MGI Symbol	Rph3a		ENSMUSG00000032187	SWI/SNF related, matrix associated, actin dependent regulator of chromatin, subfamily a, member 4 [Source:MGI Symbol;Acc:MGI:88192]	Smarca4		ENSMUSG00000039246	3'(2'), 5'-bisphosphate nucleotidase 1 [Source:MGI Symbol;Acc:MGI:1338800]	Lyplal1		ENSMUSG00000069601	ankyrin 3, epithelial [Source:MGI Symbol	Ank3		ENSMUSG00000048721	ubiquitin specific peptidase 51 [Source:NCBI gene	Fndc9	ENSMUSG00000062661	methyltransferase like 6 [Source:MGI Symbol	Ncs1		NM_009702	adenylate cyclase 6 [Source:MGI Symbol;Acc:MGI:87917]	Aqr	ENSG00000159658		Kiaa0494			ENSMUSG00000033918	presenilin associated, rhomboid-like [Source:MGI Symbol;Acc:MGI:1277152]	Parl
		A_55_P2177659	microtubule associated serine/threonine kinase 1	Mast1		309593	guanine nucleotide binding protein-like 1	Gnl1		ENSMUSG00000005237	dynein, axonemal, heavy chain 2 [Source:MGI Symbol	Tpk1										ENSMUSG00000043733	solute carrier family 24 (sodium/potassium/calcium exchanger), member 2 [Source:MGI Symbol	Ptpn11		ENSMUSG00000031993	sorting nexin 19 [Source:MGI Symbol;Acc:MGI:1921581]	Snx19		ENSMUSG00000039239	RIKEN cDNA 4930532G15 gene [Source:MGI Symbol;Acc:MGI:1922432]	Tgfb2		ENSMUSG00000048701	coiled-coil domain containing 6 [Source:MGI Symbol	Ccdc6		ENSMUSG00000040359	fibronectin type III domain containing 9 [Source:NCBI gene	Ufl1	ENSMUSG00000000420	laminin subunit gamma 1 [Source:NCBI gene	Galnt1		NM_009702	adenylate cyclase 6 [Source:MGI Symbol;Acc:MGI:87917]	Aqr	ENSG00000116954		Rragc			ENSMUSG00000031392	interleukin-1 receptor-associated kinase 1 [Source:MGI Symbol;Acc:MGI:107420]	Irak1
		A_55_P2058403	microtubule associated serine/threonine kinase 3	Mast3		362593	guanine nucleotide binding protein-like 2 (nucleolar)	Gnl2		ENSMUSG00000035547	calpain 5 [Source:MGI Symbol	Slc22a23										ENSMUSG00000042589	WD repeat and FYVE domain containing 3 [Source:MGI Symbol	Cux2		ENSMUSG00000041444	Rho GTPase activating protein 32 [Source:MGI Symbol;Acc:MGI:2450166]	Arhgap32		ENSMUSG00000102619	glutamyl-prolyl-tRNA synthetase [Source:MGI Symbol;Acc:MGI:97838]	Gm37849		ENSMUSG00000034190	charged multivesicular body protein 7 [Source:MGI Symbol	Chmp7		ENSMUSG00000050002	UFM1 specific ligase 1 [Source:MGI Symbol	Idnk	ENSMUSG00000048755	zinc finger protein 865 [Source:NCBI gene	Mcat		NM_009702	adenylate cyclase 6 [Source:MGI Symbol;Acc:MGI:87917]	Aqr	ENSG00000116221		Mrpl37			ENSMUSG00000038872	zinc finger homeobox 3 [Source:MGI Symbol;Acc:MGI:99948]	Zfhx3
		A_51_P168695	microtubule associated serine/threonine kinase family member 4	Mast4		290556	guanine nucleotide binding protein-like 3 (nucleolar)	Gnl3		ENSMUSG00000021136	SPARC related modular calcium binding 1 [Source:MGI Symbol	Mob3b										ENSMUSG00000042589	SPARC-like 1 [Source:MGI Symbol	Cux2		ENSMUSG00000032118	fasciculation and elongation protein zeta 1 (zygin I) [Source:MGI Symbol;Acc:MGI:2670976]	Fez1		ENSMUSG00000001305	RIKEN cDNA 9630028B13 gene [Source:MGI Symbol;Acc:MGI:2442281]	Rrp15		ENSMUSG00000053477	transcription factor 4 [Source:MGI Symbol	Tcf4		ENSMUSG00000093752	idnK gluconokinase homolog (E. coli) [Source:MGI Symbol	Gm20716	ENSMUSG00000048756	SH3-domain binding protein 5 (BTK-associated) [Source:MGI Symbol	Foxo3		NM_001271601	aquarius [Source:MGI Symbol;Acc:MGI:1276102]	Ncaph2	ENSG00000085552		Igsf9			ENSMUSG00000030307	solute carrier family 6 (neurotransmitter transporter, GABA), member 11 [Source:MGI Symbol;Acc:MGI:95630]	Slc6a11
		A_55_P2095047	methionine adenosyltransferase II, alpha	Mat2a		100034253	guanine nucleotide binding protein-like 3 (nucleolar)-like	Gnl3l		ENSMUSG00000070348	cyclin D1 [Source:MGI Symbol	C920009B18Rik										ENSMUSG00000029467	SPARC-like 1 [Source:MGI Symbol	Atp2a2		ENSMUSG00000041124	Myb/SANT-like DNA-binding domain containing 4 with coiled-coils [Source:MGI Symbol;Acc:MGI:1925350]	Msantd4		ENSMUSG00000097784	solute carrier family 30, member 10 [Source:MGI Symbol;Acc:MGI:2685058]	A430105J06Rik		ENSMUSG00000053477	transcription factor 4 [Source:MGI Symbol	Tcf4		ENSMUSG00000031511		Arhgef7	ENSMUSG00000031543	zinc finger protein 628 [Source:NCBI gene	Ank1		NM_001271601	aquarius [Source:MGI Symbol;Acc:MGI:1276102]	Ncaph2	ENSG00000085552		Igsf9			ENSMUSG00000063077	kinesin family member 1B [Source:MGI Symbol;Acc:MGI:108426]	Kif1b
		A_55_P2151751	matrin 3	Matr3		287134	N-acetylglucosamine-1-phosphate transferase, gamma subunit	Gnptg		ENSMUSG00000014361	MER proto-oncogene tyrosine kinase [Source:MGI Symbol	Ift80										ENSMUSG00000029471	leucine rich repeat containing 8 family, member B [Source:MGI Symbol	Camkk2		ENSMUSG00000034342	Casitas B-lineage lymphoma [Source:MGI Symbol;Acc:MGI:88279]	Cbl		ENSMUSG00000104312	lysophospholipase-like 1 [Source:MGI Symbol;Acc:MGI:2385115]	Gm37912		None	None	None		ENSMUSG00000093753	dolichyl-phosphate mannosyltransferase subunit 1, catalytic [Source:NCBI gene	Gm28577	ENSMUSG00000031545	kelch-like 32 [Source:MGI Symbol	Gpat4		NM_025605	aquarius [Source:MGI Symbol;Acc:MGI:1276102]	Lamtor1	ENSG00000085552		Igsf9			ENSMUSG00000042363	lectin, galactoside binding-like [Source:MGI Symbol;Acc:MGI:1916114]	Lgalsl
		A_55_P1963585	methyl-CpG binding domain protein 5	Mbd5		64528	golgin A2	Golga2		ENSMUSG00000030688	START domain containing 10 [Source:MGI Symbol	Ccdc40										ENSMUSG00000029406	leucine rich repeat containing 8 family, member B [Source:MGI Symbol	Pitpnm2		ENSMUSG00000059890	ubiquitination factor E4A [Source:MGI Symbol;Acc:MGI:2154580]	Ube4a		ENSMUSG00000039224	transforming growth factor, beta 2 [Source:MGI Symbol;Acc:MGI:98726]	D1Pas1		ENSMUSG00000032220	myosin IE [Source:MGI Symbol	Myo1e		ENSMUSG00000021868	N/A	Ppif	ENSMUSG00000024384		Iws1		NM_197999	aquarius [Source:MGI Symbol;Acc:MGI:1276102]	Ces2g	ENSG00000174842		Glmn			ENSMUSG00000033335	dynamin 2 [Source:MGI Symbol;Acc:MGI:109547]	Dnm2
		A_51_P144868	membrane bound O-acyltransferase domain containing 7	Mboat7		299258	golgin A5	Golga5		ENSMUSG00000039199	zinc finger, DHHC domain containing 1 [Source:MGI Symbol	Rcn2										ENSMUSG00000029406	complexin 1 [Source:MGI Symbol	Pitpnm2		ENSMUSG00000032087	DS cell adhesion molecule like 1 [Source:MGI Symbol;Acc:MGI:2150309]	Dscaml1		ENSMUSG00000039210	predicted gene, 37849 [Source:MGI Symbol;Acc:MGI:5611077]	Gpatch2		ENSMUSG00000069601	ankyrin 3, epithelial [Source:MGI Symbol	Ank3		ENSMUSG00000024350	predicted gene 28577 [Source:MGI Symbol	Dnajc18	ENSMUSG00000017639	WD repeat domain 47 [Source:NCBI gene	Rab11fip4		NM_197999	aquarius [Source:MGI Symbol;Acc:MGI:1276102]	Ces2g	ENSG00000171163		Znf692			ENSMUSG00000042807	HECT, C2 and WW domain containing E3 ubiquitin protein ligase 2 [Source:MGI Symbol;Acc:MGI:2685817]	Hecw2
		A_55_P2185910	membrane-bound transcription factor peptidase, site 2	Mbtps2		192243	golgin B1, golgi integral membrane protein	Golgb1		ENSMUSG00000022885	beta galactoside alpha 2,6 sialyltransferase 1 [Source:MGI Symbol	Mmp11										ENSMUSG00000029478	E1A binding protein p400 [Source:MGI Symbol	Ncor2		ENSMUSG00000032267	ubiquitin specific peptidase 28 [Source:MGI Symbol;Acc:MGI:2442293]	Usp28		ENSMUSG00000104394	ribosomal RNA processing 15 homolog [Source:MGI Symbol;Acc:MGI:1914473]	Gm37254		ENSMUSG00000020700	mitogen-activated protein kinase kinase kinase 3 [Source:MGI Symbol	Map3k3		ENSMUSG00000031513	peptidylprolyl isomerase F [Source:NCBI gene	Leprotl1	ENSMUSG00000039910	Rho guanine nucleotide exchange factor 3 [Source:NCBI gene	Cited2		NM_197999	non-SMC condensin II complex, subunit H2 [Source:MGI Symbol;Acc:MGI:1289164]	Ces2g	ENSG00000171161		Znf672			ENSMUSG00000063576	kelch domain containing 3 [Source:MGI Symbol;Acc:MGI:2651568]	Klhdc3
		A_55_P1986551	melanoma cell adhesion molecule	Mcam		309774	golgi associated PDZ and coiled-coil motif containing	Gopc		ENSMUSG00000032766	guanine nucleotide binding protein (G protein), gamma 11 [Source:MGI Symbol	Pex7										ENSMUSG00000029478	unc-51 like kinase 1 [Source:MGI Symbol	Ncor2		ENSMUSG00000034218	ataxia telangiectasia mutated [Source:MGI Symbol;Acc:MGI:107202]	Atm		ENSMUSG00000104245	RIKEN cDNA A430105J06 gene [Source:MGI Symbol;Acc:MGI:1924439]	Gm38155		ENSMUSG00000020700	mitogen-activated protein kinase kinase kinase 3 [Source:MGI Symbol	Map3k3		ENSMUSG00000024352	DnaJ heat shock protein family (Hsp40) member C18 [Source:MGI Symbol	Spata24	ENSMUSG00000039911	ABR activator of RhoGEF and GTPase [Source:NCBI gene	Spsb1		NM_197999	non-SMC condensin II complex, subunit H2 [Source:MGI Symbol;Acc:MGI:1289164]	Ces2g	ENSG00000171161		Znf672			ENSMUSG00000005823	G protein-coupled receptor 108 [Source:MGI Symbol;Acc:MGI:1925558]	Gpr108
		A_55_P1953899	methylcrotonoyl-Coenzyme A carboxylase 1 (alpha)	Mccc1		24401	glutamic-oxaloacetic transaminase 1, soluble (aspartate aminotransferase 1)	Got1		ENSMUSG00000056144	tripartite motif-containing 34A [Source:MGI Symbol	Dll3										ENSMUSG00000029478	ubiquitin protein ligase E3B [Source:MGI Symbol	Ncor2		ENSMUSG00000032030	cullin 5 [Source:MGI Symbol;Acc:MGI:1922967]	Cul5		ENSMUSG00000026608	predicted gene, 37912 [Source:MGI Symbol;Acc:MGI:5611140]	Kctd3		ENSMUSG00000020257	WD repeat domain containing 82 [Source:MGI Symbol	Wdr82		ENSMUSG00000086594	leptin receptor overlapping transcript like 1 [Source:NCBI gene	Nudt12os	ENSMUSG00000005893	K(lysine) acetyltransferase 6A [Source:MGI Symbol	Nr2c2		NM_197999	late endosomal/lysosomal adaptor, MAPK and MTOR activator 1 [Source:MGI Symbol;Acc:MGI:1913758]	Ces2g	ENSG00000171161		Znf672			ENSMUSG00000002930	protein phosphatase 1, regulatory subunit 17 [Source:MGI Symbol;Acc:MGI:1333876]	Ppp1r17
		A_55_P2036176	mcf.2 transforming sequence-like	Mcf2l		300046	glycosylphosphatidylinositol anchor attachment protein 1 homolog (yeast)	Gpaa1		ENSMUSG00000031563	WW, C2 and coiled-coil domain containing 2 [Source:MGI Symbol	Mro										ENSMUSG00000029420	ubiquitin protein ligase E3B [Source:MGI Symbol	Rimbp2		ENSMUSG00000041268	Dmx-like 2 [Source:MGI Symbol;Acc:MGI:2444630]	Dmxl2		ENSMUSG00000026605	DNA segment, Chr 1, Pasteur Institute 1 [Source:MGI Symbol;Acc:MGI:91842]	Cenpf		ENSMUSG00000020705	DEAD (Asp-Glu-Ala-Asp) box polypeptide 42 [Source:MGI Symbol	Ddx42		ENSMUSG00000048728	spermatogenesis associated 24 [Source:NCBI gene	Zfp454	ENSMUSG00000058407	neuronal calcium sensor 1 [Source:MGI Symbol	Txndc9		NM_011077	carboxylesterase 2G [Source:MGI Symbol;Acc:MGI:1919611]	Phex	ENSG00000182866		Lck			ENSMUSG00000024725	osteoclast stimulating factor 1 [Source:MGI Symbol;Acc:MGI:700012]	Ostf1
		A_52_P93933	myeloid cell leukemia sequence 1	Mcl1		292810	G patch domain containing 1	Gpatch1		ENSMUSG00000037762	solute carrier family 16 (monocarboxylic acid transporters), member 9 [Source:MGI Symbol	1110017D15Rik										ENSMUSG00000029420	GCN1 activator of EIF2AK4 [Source:MGI Symbol	Rimbp2		ENSMUSG00000061559	WD repeat domain 61 [Source:MGI Symbol;Acc:MGI:1917493]	Wdr61		ENSMUSG00000026604	G patch domain containing 2 [Source:MGI Symbol;Acc:MGI:1915019]	Ptpn14		ENSMUSG00000020257	WD repeat domain containing 82 [Source:MGI Symbol	Wdr82		ENSMUSG00000036980	uncharacterized LOC110284237 [Source:NCBI gene	Taf6	ENSMUSG00000034032	polypeptide N-acetylgalactosaminyltransferase 1 [Source:NCBI gene	Rpap1		NM_016716	carboxylesterase 2G [Source:MGI Symbol;Acc:MGI:1919611]	Cul3	ENSG00000182866		Lck			ENSMUSG00000033732	splicing factor 3b, subunit 3 [Source:MGI Symbol;Acc:MGI:1289341]	Sf3b3
		A_55_P2182134	multiple C2 domains, transmembrane 1	Mctp1		295228	G patch domain containing 4	Gpatch4		ENSMUSG00000026301	IQ motif containing with AAA domain [Source:MGI Symbol	Ctnna3										ENSMUSG00000029420	citron [Source:MGI Symbol	Rimbp2		ENSMUSG00000034007	S phase cyclin A-associated protein in the ER [Source:MGI Symbol;Acc:MGI:1925976]	Scaper		ENSMUSG00000097925	predicted gene, 37254 [Source:MGI Symbol;Acc:MGI:5610482]	Gm26574		ENSMUSG00000078622	coiled-coil domain containing 47 [Source:MGI Symbol	Ccdc47		ENSMUSG00000031516	zinc finger protein 879 [Source:NCBI gene	Dctn6	ENSMUSG00000022701	malonyl-CoA-acyl carrier protein transacylase [Source:NCBI gene	Ccdc191		NM_026746	carboxylesterase 2G [Source:MGI Symbol;Acc:MGI:1919611]	Nsmce2	ENSG00000243709		Lefty1			ENSMUSG00000032579	HemK methyltransferase family member 1 [Source:MGI Symbol;Acc:MGI:1916786]	Hemk1
		A_52_P407796	malate dehydrogenase 1, NAD (soluble)	Mdh1		317322	glypican 4	Gpc4		ENSMUSG00000033192	lysophosphatidylcholine acyltransferase 2 [Source:MGI Symbol	H2-Aa										ENSMUSG00000029673	citron [Source:MGI Symbol	Auts2		ENSMUSG00000032290	protein tyrosine phosphatase, non-receptor type 9 [Source:MGI Symbol;Acc:MGI:1928376]	Ptpn9		ENSMUSG00000104435	predicted gene, 38155 [Source:MGI Symbol;Acc:MGI:5611383]	Gm37422		ENSMUSG00000053716	dual specificity phosphatase 7 [Source:MGI Symbol	Dusp7		ENSMUSG00000024354	TATA-box binding protein associated factor 6 [Source:NCBI gene	Slc23a1	ENSMUSG00000022702	forkhead box O3 [Source:MGI Symbol	Hira		NM_028077	carboxylesterase 2G [Source:MGI Symbol;Acc:MGI:1919611]	1810055G02Rik	ENSG00000065243		Pkn2			nan	nan	nan
		A_55_P2016842	malic enzyme 1, NADP(+)-dependent, cytosolic	Me1		363159	glycerol-3-phosphate dehydrogenase 1-like	Gpd1l		ENSMUSG00000021950	annexin A8 [Source:MGI Symbol	Trim30d										ENSMUSG00000029673	mediator complex subunit 13-like [Source:MGI Symbol	Auts2		ENSMUSG00000042557	transcriptional regulator, SIN3A (yeast) [Source:MGI Symbol;Acc:MGI:107157]	Sin3a		ENSMUSG00000026603	potassium channel tetramerisation domain containing 3 [Source:MGI Symbol;Acc:MGI:2444629]	Smyd2		ENSMUSG00000025413	tetratricopeptide repeat domain 4 [Source:MGI Symbol	Ttc4		ENSMUSG00000031517	dynactin subunit 6 [Source:NCBI gene	Gpm6a	ENSMUSG00000039917	ankyrin-1-like [Source:NCBI gene	Rhbdd2		NM_178216	carboxylesterase 2G [Source:MGI Symbol;Acc:MGI:1919611]	Hist2h3c1	ENSG00000088280		Asap3			ENSMUSG00000026171	ring finger protein 25 [Source:MGI Symbol;Acc:MGI:1890215]	Rnf25
		A_51_P324082	mediator complex subunit 1	Med1		679890	G patch domain and KOW motifs	Gpkow		ENSMUSG00000032418	malic enzyme 1, NADP(+)-dependent, cytosolic [Source:MGI Symbol	Hopx										ENSMUSG00000051391	mediator complex subunit 13-like [Source:MGI Symbol	Ywhag		nan	nan	nan		ENSMUSG00000103467	centromere protein F [Source:MGI Symbol;Acc:MGI:1313302]	Gm38245		ENSMUSG00000023495	poly(rC) binding protein 4 [Source:MGI Symbol	Pcbp4		ENSMUSG00000050890	solute carrier family 23 (nucleobase transporters), member 1 [Source:MGI Symbol	Pdik1l	ENSMUSG00000084946	glycerol-3-phosphate acyltransferase 4 [Source:NCBI gene	Dlx1as		NM_054045	phosphate regulating endopeptidase homolog, X-linked [Source:MGI Symbol;Acc:MGI:107489]	Hist2h3c2	ENSG00000088280		Asap3			ENSMUSG00000055214	phospholipase D family, member 5 [Source:MGI Symbol;Acc:MGI:2442056]	Pld5
		A_66_P136955	mediator complex subunit 14	Med14		306439	glycoprotein m6a	Gpm6a		ENSMUSG00000037731	thymocyte selection associated family member 2 [Source:MGI Symbol	Bmp7										ENSMUSG00000029705	deltex 1, E3 ubiquitin ligase [Source:MGI Symbol	Cux1		ENSMUSG00000025237	poly (ADP-ribose) polymerase family, member 6 [Source:MGI Symbol;Acc:MGI:1914537]	Parp6		ENSMUSG00000089872	protein tyrosine phosphatase, non-receptor type 14 [Source:MGI Symbol;Acc:MGI:102467]	Rps6kc1		ENSMUSG00000041359	T cell lymphoma breakpoint 1 [Source:MGI Symbol	Tcl1		ENSMUSG00000036983	glycoprotein M6A [Source:NCBI gene	Tfb1m	ENSMUSG00000005899	IWS1, SUPT6 interacting protein [Source:MGI Symbol	Smpd4		NM_001097644	cullin 3 [Source:MGI Symbol;Acc:MGI:1347360]	Ccnyl1	ENSG00000078900		Tp73			ENSMUSG00000052229	G protein-coupled receptor 17 [Source:MGI Symbol;Acc:MGI:3584514]	Gpr17
		A_55_P1964568	multiple EGF-like-domains 10	Megf10		192179	glycoprotein m6b	Gpm6b		ENSMUSG00000018102	H2B clustered histone 4 [Source:MGI Symbol	Kank3										ENSMUSG00000056413	deltex 1, E3 ubiquitin ligase [Source:MGI Symbol	Adap1		ENSMUSG00000039585	myosin IXa [Source:MGI Symbol;Acc:MGI:107735]	Myo9a		ENSMUSG00000026634	predicted gene, 26574 [Source:MGI Symbol;Acc:MGI:5477068]	Angel2		ENSMUSG00000035824	thymidine kinase 2, mitochondrial [Source:MGI Symbol	Tk2		ENSMUSG00000084910	PDLIM1 interacting kinase 1 like [Source:MGI Symbol	C630043F03Rik	ENSMUSG00000022704	RAB11 family interacting protein 4 [Source:NCBI gene	Qtrt2		NM_001097644	NSE2/MMS21 homolog, SMC5-SMC6 complex SUMO ligase [Source:MGI Symbol;Acc:MGI:1915751]	Ccnyl1	ENSG00000078900		Tp73			ENSMUSG00000006299	angio-associated migratory protein [Source:MGI Symbol;Acc:MGI:107809]	Aamp
		A_51_P124535	mesoderm specific transcript	Mest		316136	G protein-coupled receptor 108	Gpr108		ENSMUSG00000030447	cytoplasmic FMR1 interacting protein 1 [Source:MGI Symbol	Adamtsl3										ENSMUSG00000056413	rabphilin 3A [Source:MGI Symbol	Adap1		ENSMUSG00000032280	transducin-like enhancer of split 3 [Source:MGI Symbol;Acc:MGI:104634]	Tle3		ENSMUSG00000037568	predicted gene, 37422 [Source:MGI Symbol;Acc:MGI:5610650]	Vash2		ENSMUSG00000013736	tRNA nucleotidyl transferase, CCA-adding, 1 [Source:MGI Symbol	Trnt1		ENSMUSG00000024357	transcription factor B1, mitochondrial [Source:NCBI gene	Sil1	ENSMUSG00000022706	Cbp/p300 interacting transactivator with Glu/Asp rich carboxy-terminal domain 2 [Source:NCBI gene	Mrpl40		NM_001097644	RIKEN cDNA 1810055G02 gene [Source:MGI Symbol;Acc:MGI:1919306]	Ccnyl1	ENSG00000052723		Sike1			ENSMUSG00000055254	neurotrophic tyrosine kinase, receptor, type 2 [Source:MGI Symbol;Acc:MGI:97384]	Ntrk2
		A_51_P102503	methionyl aminopeptidase 1	Metap1		80840	G protein-coupled receptor 12	Gpr12		ENSMUSG00000049148	phosphatidylinositol-specific phospholipase C, X domain containing 3 [Source:MGI Symbol	Tlr3										ENSMUSG00000036565	rabphilin 3A [Source:MGI Symbol	Ttyh3		ENSMUSG00000032393	dipeptidylpeptidase 8 [Source:MGI Symbol;Acc:MGI:1921638]	Dpp8		ENSMUSG00000066595	SET and MYND domain containing 2 [Source:MGI Symbol;Acc:MGI:1915889]	Flvcr1		ENSMUSG00000037966	ninjurin 1 [Source:MGI Symbol	Ninj1		ENSMUSG00000050891	RIKEN cDNA C630043F03 gene [Source:MGI Symbol	Tatdn1	ENSMUSG00000008384	splA/ryanodine receptor domain and SOCS box containing 1 [Source:NCBI gene	Sertad1		NM_001097644	nan	Ccnyl1	ENSG00000052723		Sike1			ENSMUSG00000049606	zinc finger protein 644 [Source:MGI Symbol;Acc:MGI:1277212]	Zfp644
		A_51_P345046	methionine aminopeptidase 2	Metap2		689984	G protein-coupled receptor 137	Gpr137		ENSMUSG00000029735	thiamine pyrophosphokinase [Source:MGI Symbol	Pax6os1										ENSMUSG00000036565	protein tyrosine phosphatase, non-receptor type 11 [Source:MGI Symbol	Ttyh3		ENSMUSG00000032816	immunoglobulin superfamily, DCC subclass, member 4 [Source:MGI Symbol;Acc:MGI:1858497]	Igdcc4		ENSMUSG00000026632	predicted gene, 38245 [Source:MGI Symbol;Acc:MGI:5611473]	Tatdn3		ENSMUSG00000052040	Kruppel-like factor 13 [Source:MGI Symbol	Klf13		ENSMUSG00000036986	SIL1 nucleotide exchange factor [Source:NCBI gene	Pml	ENSMUSG00000056310	nuclear receptor subfamily 2 group C member 2 [Source:NCBI gene	Tyw1		NM_001097644	nan	Ccnyl1	ENSG00000162702		Znf281			ENSMUSG00000020745	platelet-activating factor acetylhydrolase, isoform 1b, subunit 1 [Source:MGI Symbol;Acc:MGI:109520]	Pafah1b1
		A_66_P134412	methyltransferase like 25	Mettl25		293545	G protein-coupled receptor 139	Gpr139		ENSMUSG00000038267	solute carrier family 22, member 23 [Source:MGI Symbol	Chd1l										ENSMUSG00000039477	protein tyrosine phosphatase, non-receptor type 11 [Source:MGI Symbol	Tnrc18		ENSMUSG00000038664	HECT and RLD domain containing E3 ubiquitin protein ligase family member 1 [Source:MGI Symbol;Acc:MGI:2384589]	Herc1		ENSMUSG00000062510	ribosomal protein S6 kinase polypeptide 1 [Source:MGI Symbol;Acc:MGI:2443419]	Nsl1		ENSMUSG00000052040	Kruppel-like factor 13 [Source:MGI Symbol	Klf13		ENSMUSG00000036989	TatD DNase domain containing 1 [Source:MGI Symbol	Trim3	ENSMUSG00000087431	thioredoxin domain containing 9 [Source:MGI Symbol	Gm16054		NM_009382	cyclin Y-like 1 [Source:MGI Symbol;Acc:MGI:2138614]	Thy1	ENSG00000162702		Znf281			ENSMUSG00000038429	ubiquitin specific peptidase 5 (isopeptidase T) [Source:MGI Symbol;Acc:MGI:1347343]	Usp5
		A_55_P1961140	methyltransferase like 3	Mettl3		291352	G protein-coupled receptor 158	Gpr158		ENSMUSG00000073910	MOB kinase activator 3B [Source:MGI Symbol	Nrk										ENSMUSG00000039477	cut-like homeobox 2 [Source:MGI Symbol	Tnrc18		ENSMUSG00000032199	polymerase (RNA) II (DNA directed) polypeptide M [Source:MGI Symbol;Acc:MGI:107282]	Polr2m		ENSMUSG00000103576	angel homolog 2 [Source:MGI Symbol;Acc:MGI:1196310]	Gm38188		ENSMUSG00000052040	Kruppel-like factor 13 [Source:MGI Symbol	Klf13		ENSMUSG00000050896	promyelocytic leukemia [Source:MGI Symbol	Rtn4rl2	ENSMUSG00000022708	RNA polymerase II associated protein 1 [Source:NCBI gene	Zbtb20		NM_001081432	cyclin Y-like 1 [Source:MGI Symbol;Acc:MGI:2138614]	Ptprq	ENSG00000162702		Znf281			ENSMUSG00000014873	surfeit gene 2 [Source:MGI Symbol;Acc:MGI:98444]	Surf2
		A_66_P133270	major facilitator superfamily domain containing 1	Mfsd1		362436	G protein-coupled receptor 162	Gpr162		ENSMUSG00000097352	RIKEN cDNA C920009B18 gene [Source:MGI Symbol	Spred3										ENSMUSG00000029580	ATPase, Ca++ transporting, cardiac muscle, slow twitch 2 [Source:MGI Symbol	Actb		ENSMUSG00000034858	family with sequence similarity 214, member A [Source:MGI Symbol;Acc:MGI:2387648]	Fam214a		ENSMUSG00000026628	vasohibin 2 [Source:MGI Symbol;Acc:MGI:2444826]	Atf3		ENSMUSG00000022089	bridging integrator 3 [Source:MGI Symbol	Bin3		ENSMUSG00000084915	tripartite motif containing 3 [Source:NCBI gene	C230037L18Rik	ENSMUSG00000046668	coiled-coil domain containing 191 [Source:MGI Symbol	Cxxc5		NM_001081432	cyclin Y-like 1 [Source:MGI Symbol;Acc:MGI:2138614]	Ptprq	ENSG00000162702		Znf281			ENSMUSG00000060992	coatomer protein complex, subunit zeta 1 [Source:MGI Symbol;Acc:MGI:1929063]	Copz1
		A_55_P2452384	MAX gene associated	Mga		296866	G protein-coupled receptor 165	Gpr165		ENSMUSG00000027778	intraflagellar transport 80 [Source:MGI Symbol	Sec24d										ENSMUSG00000029580	calcium/calmodulin-dependent protein kinase kinase 2, beta [Source:MGI Symbol	Actb		ENSMUSG00000034593	myosin VA [Source:MGI Symbol;Acc:MGI:105976]	Myo5a		ENSMUSG00000073478	feline leukemia virus subgroup C cellular receptor 1 [Source:MGI Symbol;Acc:MGI:2444881]	D730003I15Rik		ENSMUSG00000052040	Kruppel-like factor 13 [Source:MGI Symbol	Klf13		ENSMUSG00000034006	reticulon 4 receptor-like 2 [Source:MGI Symbol	Pqlc1	ENSMUSG00000056313		Tcim		NM_001081432	cyclin Y-like 1 [Source:MGI Symbol;Acc:MGI:2138614]	Ptprq	ENSG00000162706		Cadm3			ENSMUSG00000074671	TSPY-like 3 [Source:MGI Symbol;Acc:MGI:2139328]	Tspyl3
		A_55_P2130388	microtubule associated monoxygenase, calponin and LIM domain containing 12,41	Mical1		688737	G protein-coupled receptor 171	Gpr171		ENSMUSG00000039963	coiled-coil domain containing 40 [Source:MGI Symbol	Cfap61										ENSMUSG00000029581	phosphatidylinositol transfer protein, membrane-associated 2 [Source:MGI Symbol	Fscn1		ENSMUSG00000001366	f-box protein 9 [Source:MGI Symbol;Acc:MGI:1918788]	Fbxo9		ENSMUSG00000037499	TatD DNase domain containing 3 [Source:MGI Symbol;Acc:MGI:1916222]	Nenf		ENSMUSG00000041997	tousled-like kinase 1 [Source:MGI Symbol	Tlk1		ENSMUSG00000039473	uncharacterized LOC110310894 [Source:NCBI gene	Ubn1	ENSMUSG00000087436	rhomboid domain containing 2 [Source:NCBI gene	Gm16156		NM_001081432	cyclin Y-like 1 [Source:MGI Symbol;Acc:MGI:2138614]	Ptprq	ENSG00000162706		Cadm3			ENSMUSG00000020495	smg-8 homolog, nonsense mediated mRNA decay factor (C. elegans) [Source:MGI Symbol;Acc:MGI:1921383]	Smg8
		A_51_P519648	microtubule associated monoxygenase, calponin and LIM domain containing 32,07	Mical3		298944	G protein-coupled receptor 22	Gpr22		ENSMUSG00000032320	reticulocalbin 2 [Source:MGI Symbol	Gpr158										ENSMUSG00000038970	phosphatidylinositol transfer protein, membrane-associated 2 [Source:MGI Symbol	Lmtk2		ENSMUSG00000076138	predicted gene, 26377 [Source:MGI Symbol;Acc:MGI:5456154]	Gm26377		ENSMUSG00000026627	NSL1, MIS12 kinetochore complex component [Source:MGI Symbol;Acc:MGI:2685830]	Tmem206		ENSMUSG00000022101	fibroblast growth factor 17 [Source:MGI Symbol	Fgf17		ENSMUSG00000039474	solute carrier family 66 member 2 [Source:NCBI gene	Wfs1	ENSMUSG00000037822	distal-less homeobox 1, antisense [Source:MGI Symbol	Smim14		NM_001081432	thymus cell antigen 1, theta [Source:MGI Symbol;Acc:MGI:98747]	Ptprq	ENSG00000162704		Arpc5			ENSMUSG00000050052	testis development related protein [Source:MGI Symbol;Acc:MGI:1919398]	Tdrp
		A_52_P642207	makorin, ring finger protein, 1	Mkrn1		297952	G protein-coupled receptor 63	Gpr63		ENSMUSG00000000901	matrix metallopeptidase 11 [Source:MGI Symbol	Mpped2										ENSMUSG00000038970	nuclear receptor co-repressor 2 [Source:MGI Symbol	Lmtk2		ENSMUSG00000034252	SUMO/sentrin specific peptidase 6 [Source:MGI Symbol;Acc:MGI:1922075]	Senp6		ENSMUSG00000026626	predicted gene, 38188 [Source:MGI Symbol;Acc:MGI:5611416]	Ppp2r5a		ENSMUSG00000021115	vaccinia related kinase 1 [Source:MGI Symbol	Vrk1		ENSMUSG00000022261	ubinuclein 1 [Source:MGI Symbol	Sdc2	ENSMUSG00000063063	sphingomyelin phosphodiesterase 4 [Source:MGI Symbol	Ctnna2		NM_001081432	protein tyrosine phosphatase, receptor type, Q [Source:MGI Symbol;Acc:MGI:1096349]	Ptprq	ENSG00000163472		Tmem79			ENSMUSG00000028138	alcohol dehydrogenase 5 (class III), chi polypeptide [Source:MGI Symbol;Acc:MGI:87929]	Adh5
		A_51_P427828	muscular LMNA-interacting protein	Mlip		498434	G protein-coupled receptor 75	Gpr75		ENSMUSG00000020003	peroxisomal biogenesis factor 7 [Source:MGI Symbol	Cap2										ENSMUSG00000045482	RIMS binding protein 2 [Source:MGI Symbol	Trrap		ENSMUSG00000038379	Ttk protein kinase [Source:MGI Symbol;Acc:MGI:1194921]	Ttk		ENSMUSG00000102246	activating transcription factor 3 [Source:MGI Symbol;Acc:MGI:109384]	9430037O13Rik		ENSMUSG00000014601	striatin interacting protein 1 [Source:MGI Symbol	Strip1		ENSMUSG00000039477	wolframin ER transmembrane glycoprotein [Source:NCBI gene	Tnrc18	ENSMUSG00000037824	queuine tRNA-ribosyltransferase accessory subunit 2 [Source:MGI Symbol	Tspan14		NM_001081432	protein tyrosine phosphatase, receptor type, Q [Source:MGI Symbol;Acc:MGI:1096349]	Ptprq	ENSG00000163479		Ssr2			nan	nan	nan
		A_55_P2185990	myeloid/lymphoid or mixed-lineage leukemia 1	Mll1		64020	G protein-coupled receptor 85	Gpr85		ENSMUSG00000003436	delta like canonical Notch ligand 3 [Source:MGI Symbol	Rplp1										ENSMUSG00000061601	RIMS binding protein 2 [Source:MGI Symbol	Pclo		ENSMUSG00000035941	inhibitor of Bruton agammaglobulinemia tyrosine kinase [Source:MGI Symbol;Acc:MGI:1918677]	Ibtk		ENSMUSG00000037474	RIKEN cDNA D730003I15 gene [Source:MGI Symbol;Acc:MGI:1925971]	Dtl		ENSMUSG00000010054	tumor suppressor 2, mitochondrial calcium regulator [Source:MGI Symbol	Tusc2		ENSMUSG00000022263	syndecan 2 [Source:NCBI gene	Trio	ENSMUSG00000020611	mitochondrial ribosomal protein L40 [Source:MGI Symbol	Gna13		NM_011213	protein tyrosine phosphatase, receptor type, Q [Source:MGI Symbol;Acc:MGI:1096349]	Ptprf	ENSG00000163479		Ssr2			ENSMUSG00000024560	CXXC finger 1 (PHD domain) [Source:MGI Symbol;Acc:MGI:1921572]	Cxxc1
		A_55_P2136526	myeloid/lymphoid or mixed-lineage leukemia 2	Mll2		171407	G protein-coupled receptor associated sorting protein 1	Gprasp1		ENSMUSG00000064036	maestro [Source:MGI Symbol	Robo3										ENSMUSG00000061601	autism susceptibility candidate 2 [Source:MGI Symbol	Pclo		ENSMUSG00000033419	synaptosomal-associated protein 91 [Source:MGI Symbol;Acc:MGI:109132]	Snap91		ENSMUSG00000037461	neuron derived neurotrophic factor [Source:MGI Symbol;Acc:MGI:1913458]	Ints7		ENSMUSG00000014601	striatin interacting protein 1 [Source:MGI Symbol	Strip1		ENSMUSG00000049122	trinucleotide repeat containing 18 [Source:NCBI gene	Frmd3	ENSMUSG00000063065	SERTA domain containing 1 [Source:NCBI gene	Mapk3		NM_011213	protein tyrosine phosphatase, receptor type, Q [Source:MGI Symbol;Acc:MGI:1096349]	Ptprf	ENSG00000118655		Dclre1b			ENSMUSG00000028614	NDC1 transmembrane nucleoporin [Source:MGI Symbol;Acc:MGI:1920037]	Ndc1
		A_55_P1984123	myeloid/lymphoid or mixed-lineage leukemia 3	Mll3		364676	G protein-regulated inducer of neurite outgrowth 1	Gprin1		ENSMUSG00000028441	RIKEN cDNA 1110017D15 gene [Source:MGI Symbol	Ncan										ENSMUSG00000061601	autism susceptibility candidate 2 [Source:NCBI gene	Pclo		ENSMUSG00000079487	mediator complex subunit 12 [Source:MGI Symbol;Acc:MGI:1926212]	Med12		ENSMUSG00000102970	nan	Gm37349		ENSMUSG00000010045	transmembrane protein 115 [Source:MGI Symbol	Tmem115		ENSMUSG00000022265	trio Rho guanine nucleotide exchange factor [Source:NCBI gene	Ank	ENSMUSG00000020612	S-adenosyl-L-methionine-dependent tRNA 4-demethylwyosine synthase [Source:NCBI gene	Prkar1a		NM_011213	protein tyrosine phosphatase, receptor type, Q [Source:MGI Symbol;Acc:MGI:1096349]	Ptprf	ENSG00000118655		Dclre1b			ENSMUSG00000020288	AHA1, activator of heat shock protein ATPase 2 [Source:MGI Symbol;Acc:MGI:1916133]	Ahsa2
		A_52_P304128	matrix metallopeptidase 14 (membrane-inserted)	Mmp14		117039	G protein pathway suppressor 1	Gps1		ENSMUSG00000060843	catenin (cadherin associated protein), alpha 3 [Source:MGI Symbol	Csf2rb										ENSMUSG00000061601	tyrosine 3-monooxygenase/tryptophan 5-monooxygenase activation protein, gamma polypeptide [Source:MGI Symbol	Pclo		ENSMUSG00000031314	TATA-box binding protein associated factor 1 [Source:MGI Symbol;Acc:MGI:1336878]	Taf1		ENSMUSG00000026623	protein phosphatase 2, regulatory subunit B', alpha [Source:MGI Symbol;Acc:MGI:2388479]	Lpgat1		ENSMUSG00000032562	guanine nucleotide binding protein (G protein), alpha inhibiting 2 [Source:MGI Symbol	Gnai2		ENSMUSG00000060548	FERM domain containing 3 [Source:NCBI gene	Tnfrsf19	ENSMUSG00000006705	predicted gene 16054 [Source:MGI Symbol	Pknox1		NM_011213	protein tyrosine phosphatase, receptor type, Q [Source:MGI Symbol;Acc:MGI:1096349]	Ptprf	ENSG00000118655		Dclre1b			ENSMUSG00000028414	fukutin [Source:MGI Symbol;Acc:MGI:2179507]	Fktn
		A_51_P195775	matrix metallopeptidase 16	Mmp16		406163	G-protein signaling modulator 3	Gpsm3		ENSMUSG00000036594	histocompatibility 2, class II antigen A, alpha [Source:MGI Symbol	Stard13										ENSMUSG00000056602	cut-like homeobox 1 [Source:MGI Symbol	Fry		ENSMUSG00000031229	ATRX, chromatin remodeler [Source:MGI Symbol;Acc:MGI:103067]	Atrx		ENSMUSG00000026622	RIKEN cDNA 9430037O13 gene [Source:MGI Symbol;Acc:MGI:1924535]	Nek2		ENSMUSG00000021693	kinesin family member 2A [Source:MGI Symbol	Kif2a		ENSMUSG00000034893	ANKH inorganic pyrophosphate transport regulator [Source:NCBI gene	Cog3	ENSMUSG00000020614	zinc finger and BTB domain containing 20 [Source:MGI Symbol	Fam20a		NM_026585	protein tyrosine phosphatase, receptor type, Q [Source:MGI Symbol;Acc:MGI:1096349]	Fam21	ENSG00000158246		Fam46b			ENSMUSG00000096188	CKLF-like MARVEL transmembrane domain containing 4 [Source:MGI Symbol;Acc:MGI:2142888]	Cmtm4
		A_51_P341736	matrix metallopeptidase 2	Mmp2		361550	GRAM domain containing 1A	Gramd1a		ENSMUSG00000057596	tripartite motif-containing 30D [Source:MGI Symbol	Cpm										ENSMUSG00000056602	ArfGAP with dual PH domains 1 [Source:MGI Symbol	Fry		ENSMUSG00000063663	bromodomain and WD repeat domain containing 3 [Source:MGI Symbol;Acc:MGI:3029414]	Brwd3		ENSMUSG00000055833	denticleless E3 ubiquitin protein ligase [Source:MGI Symbol;Acc:MGI:1924093]	1700034H15Rik		ENSMUSG00000031889	RIKEN cDNA D230025D16 gene [Source:MGI Symbol	D230025D16Rik		ENSMUSG00000010936	TNF receptor superfamily member 19 [Source:NCBI gene	Vac14	ENSMUSG00000044576	CXXC finger protein 5 [Source:NCBI gene	Garem2		NM_026585	protein tyrosine phosphatase, receptor type, F [Source:MGI Symbol;Acc:MGI:102695]	Fam21	ENSG00000158246		Fam46b			ENSMUSG00000031799	tropomyosin 4 [Source:MGI Symbol;Acc:MGI:2449202]	Tpm4
		A_51_P414396	multimerin 2	Mmrn2		300644	GRAM domain containing 1B	Gramd1b		ENSMUSG00000059325	HOP homeobox [Source:MGI Symbol	Tacr1										ENSMUSG00000034021	tweety family member 3 [Source:MGI Symbol	Pds5b		ENSMUSG00000040363	BCL6 interacting corepressor [Source:MGI Symbol;Acc:MGI:1918708]	Bcor		ENSMUSG00000037434	integrator complex subunit 7 [Source:MGI Symbol;Acc:MGI:1924315]	Slc30a1		ENSMUSG00000031887	TNFRSF1A-associated via death domain [Source:MGI Symbol	Tradd		ENSMUSG00000087408	component of oligomeric golgi complex 3 [Source:NCBI gene	Cers1	ENSMUSG00000004610	transcriptional and immune response regulator [Source:NCBI gene	Etfb		NM_026585	protein tyrosine phosphatase, receptor type, F [Source:MGI Symbol;Acc:MGI:102695]	Fam21	ENSG00000158715		Slc45a3			ENSMUSG00000027533	fatty acid binding protein 5, epidermal [Source:MGI Symbol;Acc:MGI:101790]	Fabp5
		A_55_P2352896	MON2 homolog (yeast)	Mon2		366962	GRB2-related adaptor protein 2	Grap2		ENSMUSG00000008999	bone morphogenetic protein 7 [Source:MGI Symbol	Gpr179										ENSMUSG00000040003	tweety family member 3 [Source:MGI Symbol	Magi2		ENSMUSG00000031010	ubiquitin specific peptidase 9, X chromosome [Source:MGI Symbol;Acc:MGI:894681]	Usp9x		ENSMUSG00000037395	predicted gene, 37349 [Source:MGI Symbol;Acc:MGI:5610577]	Rcor3		ENSMUSG00000032594	inositol hexaphosphate kinase 1 [Source:MGI Symbol	Ip6k1		ENSMUSG00000034898	VAC14 component of PIKFYVE complex [Source:NCBI gene	Filip1	ENSMUSG00000023104	predicted gene 16156 [Source:MGI Symbol	Rfc2		NM_026585	protein tyrosine phosphatase, receptor type, F [Source:MGI Symbol;Acc:MGI:102695]	Fam21	ENSG00000158710		Tagln2			ENSMUSG00000000131	exportin 6 [Source:MGI Symbol;Acc:MGI:2429950]	Xpo6
		A_55_P2137887	multiple PDZ domain protein	Mpdz		50566	gremlin 1	Grem1		ENSMUSG00000042099	KN motif and ankyrin repeat domains 3 [Source:MGI Symbol	Gnb4										ENSMUSG00000040003	trinucleotide repeat containing 18 [Source:MGI Symbol	Magi2		ENSMUSG00000031010	ubiquitin specific peptidase 9, X chromosome [Source:MGI Symbol;Acc:MGI:894681]	Usp9x		ENSMUSG00000037375	lysophosphatidylglycerol acyltransferase 1 [Source:MGI Symbol;Acc:MGI:2446186]	Hhat		ENSMUSG00000038866	zinc finger, CCHC domain containing 2 [Source:MGI Symbol	Zcchc2		ENSMUSG00000068917	growth differentiation factor 1 [Source:NCBI gene	Clk2	ENSMUSG00000006299	small integral membrane protein 14 [Source:MGI Symbol	Aamp		NM_008980	protein tyrosine phosphatase, receptor type, F [Source:MGI Symbol;Acc:MGI:102695]	Ptpra	ENSG00000158710		Tagln2			ENSMUSG00000025240	SAC1 suppressor of actin mutations 1-like (yeast) [Source:MGI Symbol;Acc:MGI:1933169]	Sacm1l
		A_55_P2115127	M-phase phosphoprotein 10 (U3 small nucleolar ribonucleoprotein)1,44	Mphosph10		50592	glutamate receptor, ionotropic, AMPA 1	Gria1		ENSMUSG00000070469	ADAMTS-like 3 [Source:MGI Symbol	Pllp										ENSMUSG00000029004	trinucleotide repeat containing 18 [Source:MGI Symbol	Kmt2e		ENSMUSG00000049804	armadillo repeat containing, X-linked 4 [Source:MGI Symbol;Acc:MGI:2147887]	Armcx4		ENSMUSG00000016262	NIMA (never in mitosis gene a)-related expressed kinase 2 [Source:MGI Symbol;Acc:MGI:109359]	Sertad4		ENSMUSG00000000001	guanine nucleotide binding protein (G protein), alpha inhibiting 3 [Source:MGI Symbol	Gnai3		ENSMUSG00000051703	filamin A interacting protein 1 [Source:NCBI gene	Tmem198	ENSMUSG00000035735	catenin alpha 2 [Source:NCBI gene	Dagla		NM_008980	nan	Ptpra	ENSG00000158711		Elk4			ENSMUSG00000035232	pyruvate dehydrogenase kinase, isoenzyme 3 [Source:MGI Symbol;Acc:MGI:2384308]	Pdk3
		A_55_P2077746	M-phase phosphoprotein 8	Mphosph8		29627	glutamate receptor, ionotropic, AMPA 2	Gria2		ENSMUSG00000031639	toll-like receptor 3 [Source:MGI Symbol	Slc25a53										ENSMUSG00000029004	actin, beta [Source:MGI Symbol	Kmt2e		ENSMUSG00000033436	armadillo repeat containing, X-linked 2 [Source:MGI Symbol;Acc:MGI:1914666]	Armcx2		ENSMUSG00000016200	RIKEN cDNA 1700034H15 gene [Source:MGI Symbol;Acc:MGI:1921515]	Syt14		ENSMUSG00000032875	Rho guanine nucleotide exchange factor (GEF) 17 [Source:MGI Symbol	Arhgef17		ENSMUSG00000003778	CDC like kinase 2 [Source:NCBI gene	Brd8	ENSMUSG00000023990	tetraspanin 14 [Source:NCBI gene	Tfeb		NM_030210	nan	Aacs	ENSG00000158711		Elk4			ENSMUSG00000043671	dpy-19-like 3 (C. elegans) [Source:MGI Symbol;Acc:MGI:2443952]	Dpy19l3
		A_55_P2079520	membrane protein, palmitoylated	Mpp1		29628	glutamate receptor, ionotrophic, AMPA 3	Gria3		ENSMUSG00000086029	paired box 6 opposite strand 1 [Source:MGI Symbol	Calcrl										ENSMUSG00000023353	actin, beta [Source:MGI Symbol	Agap3		ENSMUSG00000025270	aminolevulinic acid synthase 2, erythroid [Source:MGI Symbol;Acc:MGI:87990]	Alas2		ENSMUSG00000016181	solute carrier family 30 (zinc transporter), member 1 [Source:MGI Symbol;Acc:MGI:1345281]	Diexf		ENSMUSG00000024052	lipin 2 [Source:MGI Symbol	Lpin2		ENSMUSG00000051705	transmembrane protein 198 [Source:NCBI gene	Senp8	ENSMUSG00000023991	guanine nucleotide binding protein, alpha 13 [Source:MGI Symbol	Foxp4		NM_030210	nan	Aacs	ENSG00000182004		Snrpe			ENSMUSG00000041037	immunity-related GTPase family, Q [Source:MGI Symbol;Acc:MGI:2667176]	Irgq
		A_52_P17098	membrane protein, palmitoylated 7 (MAGUK p55 subfamily member 7)0,87	Mpp7		79219	glutamate receptor, ionotropic, delta 1	Grid1		ENSMUSG00000028089	chromodomain helicase DNA binding protein 1-like [Source:MGI Symbol	Litaf										ENSMUSG00000023353	fascin actin-bundling protein 1 [Source:MGI Symbol	Agap3		ENSMUSG00000025265	FYVE, RhoGEF and PH domain containing 1 [Source:MGI Symbol;Acc:MGI:104566]	Fgd1		ENSMUSG00000026638	REST corepressor 3 [Source:MGI Symbol;Acc:MGI:2441920]	Irf6		ENSMUSG00000024052	lipin 2 [Source:MGI Symbol	Lpin2		ENSMUSG00000003779	BRD8 domain containing [Source:MGI Symbol	Kif20a	ENSMUSG00000042487	mitogen-activated protein kinase 3 [Source:NCBI gene	Leo1		NM_030210	nan	Aacs	ENSG00000077157		Ppp1r12b			ENSMUSG00000042766	tripartite motif-containing 46 [Source:MGI Symbol;Acc:MGI:2673000]	Trim46
		A_55_P1957433	myosin phosphatase Rho interacting protein	Mprip		54257	glutamate receptor, ionotropic, kainate 2	Grik2		ENSMUSG00000052854	Nik related kinase [Source:MGI Symbol	Ubxn11										ENSMUSG00000038056	fascin actin-bundling protein 1 [Source:MGI Symbol	Kmt2c		ENSMUSG00000025262	family with sequence similarity 120, member C [Source:MGI Symbol;Acc:MGI:2387687]	Fam120c		ENSMUSG00000079144	hedgehog acyltransferase [Source:MGI Symbol;Acc:MGI:2444681]	A130010J15Rik		ENSMUSG00000030522	myotubularin related protein 10 [Source:MGI Symbol	Mtmr10		ENSMUSG00000020170	bromodomain containing 8 [Source:NCBI gene	Frs2	ENSMUSG00000021010	protein kinase cAMP-dependent type I regulatory subunit alpha [Source:NCBI gene	Npas3		NM_030210	protein tyrosine phosphatase, receptor type, A [Source:MGI Symbol;Acc:MGI:97808]	Aacs	ENSG00000077152		Ube2t			ENSMUSG00000017929	UDP-Gal:betaGlcNAc beta 1,4-galactosyltransferase, polypeptide 5 [Source:MGI Symbol;Acc:MGI:1927169]	B4galt5
		A_55_P2097038	mannose receptor, C type 2	Mrc2		24406	glutamate receptor, ionotropic, kainate 4	Grik4		ENSMUSG00000037239	sprouty-related EVH1 domain containing 3 [Source:MGI Symbol	Lxn										ENSMUSG00000038056	lemur tyrosine kinase 2 [Source:MGI Symbol	Kmt2c		ENSMUSG00000025261	HECT, UBA and WWE domain containing 1 [Source:MGI Symbol;Acc:MGI:1926884]	Huwe1		ENSMUSG00000026640	SERTA domain containing 4 [Source:MGI Symbol;Acc:MGI:2443496]	Plxna2		ENSMUSG00000032228	transcription factor 12 [Source:MGI Symbol	Tcf12		ENSMUSG00000085310	SUMO peptidase family member, NEDD8 specific [Source:NCBI gene	Gm11491	ENSMUSG00000023994	PBX/knotted 1 homeobox 1 [Source:NCBI gene	Nfya		NM_008982	protein tyrosine phosphatase, receptor type, A [Source:MGI Symbol;Acc:MGI:97808]	Ptprj	ENSG00000204160		Zdhhc18			ENSMUSG00000039911	splA/ryanodine receptor domain and SOCS box containing 1 [Source:MGI Symbol;Acc:MGI:1921896]	Spsb1
		A_52_P368057	methylthioribose-1-phosphate isomerase homolog (S. cerevisiae)	Mri1		24407	glutamate receptor, ionotropic, kainate 5	Grik5		ENSMUSG00000039234	Sec24 related gene family, member D (S. cerevisiae) [Source:MGI Symbol	Kif16b										ENSMUSG00000039000	lemur tyrosine kinase 2 [Source:MGI Symbol	Ube3c		ENSMUSG00000025261	HECT, UBA and WWE domain containing 1 [Source:MGI Symbol;Acc:MGI:1926884]	Huwe1		ENSMUSG00000096929	synaptotagmin XIV [Source:MGI Symbol;Acc:MGI:2444490]	A330023F24Rik		ENSMUSG00000024054	SMC hinge domain containing 1 [Source:MGI Symbol	Smchd1		ENSMUSG00000020171	kinesin family member 20A [Source:MGI Symbol	Yeats4	ENSMUSG00000019731	family with sequence similarity 20, member A [Source:MGI Symbol	Slc35e1		NM_008982	acetoacetyl-CoA synthetase [Source:MGI Symbol;Acc:MGI:1926144]	Ptprj	ENSG00000204160		Zdhhc18			ENSMUSG00000029474	ring finger protein 34 [Source:MGI Symbol;Acc:MGI:2153340]	Rnf34
		A_55_P2087885	maestro heat-like repeat family member 1	Mroh1		24408	glutamate receptor, ionotropic, N-methyl D-aspartate 1	Grin1		ENSMUSG00000037143	cilia and flagella associated protein 61 [Source:MGI Symbol	Slc27a3										ENSMUSG00000106864	transformation/transcription domain-associated protein [Source:MGI Symbol	Gtf3c2		ENSMUSG00000025261	HECT, UBA and WWE domain containing 1 [Source:MGI Symbol;Acc:MGI:1926884]	Huwe1		ENSMUSG00000016481	nan	Cr1l		ENSMUSG00000032232	cingulin-like 1 [Source:MGI Symbol	Cgnl1		ENSMUSG00000037386	fibroblast growth factor receptor substrate 2 [Source:MGI Symbol	Rims2	ENSMUSG00000042489	GRB2 associated regulator of MAPK1 subtype 2 [Source:NCBI gene	Clspn		NM_008982	acetoacetyl-CoA synthetase [Source:MGI Symbol;Acc:MGI:1926144]	Ptprj	ENSG00000204160		Zdhhc18			ENSMUSG00000032615	5',3'-nucleotidase, mitochondrial [Source:MGI Symbol;Acc:MGI:1917127]	Nt5m
		A_51_P405565	mutS homolog 6 (E. coli)	Msh6		24409	glutamate receptor, ionotropic, N-methyl D-aspartate 2A	Grin2a		ENSMUSG00000045967	G protein-coupled receptor 158 [Source:MGI Symbol	Fam3a										ENSMUSG00000037373	piccolo (presynaptic cytomatrix protein) [Source:MGI Symbol	Ctbp1		ENSMUSG00000037369	lysine (K)-specific demethylase 6A [Source:MGI Symbol;Acc:MGI:1095419]	Kdm6a		ENSMUSG00000050530	interferon regulatory factor 6 [Source:MGI Symbol;Acc:MGI:1859211]	Fam171a1		ENSMUSG00000039395	melanoregulin [Source:MGI Symbol	Mreg		ENSMUSG00000044548	N/A	Dact1	ENSMUSG00000052133	electron transfer flavoprotein subunit beta [Source:NCBI gene	Sema5b		NM_008982	acetoacetyl-CoA synthetase [Source:MGI Symbol;Acc:MGI:1926144]	Ptprj	ENSG00000116560		Sfpq			nan	nan	nan
		A_55_P2022094	metastasis associated 3	Mta3		24410	glutamate receptor, ionotropic, N-methyl D-aspartate 2B	Grin2b		ENSMUSG00000016386	metallophosphoesterase domain containing 2 [Source:MGI Symbol	Bid										ENSMUSG00000048142	piccolo (presynaptic cytomatrix protein) [Source:MGI Symbol	Nat8l		ENSMUSG00000031093	dedicator of cytokinesis 11 [Source:MGI Symbol;Acc:MGI:1923224]	Dock11		ENSMUSG00000026643	RIKEN cDNA A130010J15 gene [Source:MGI Symbol;Acc:MGI:2441776]	Nmt2		ENSMUSG00000032228	transcription factor 12 [Source:MGI Symbol	Tcf12		ENSMUSG00000047030	YEATS domain containing 4 [Source:NCBI gene	Spata2	ENSMUSG00000021012	replication factor C (activator 1) 2 [Source:MGI Symbol	Zc3h14		NM_008982	acetoacetyl-CoA synthetase [Source:MGI Symbol;Acc:MGI:1926144]	Ptprj	ENSG00000116560		Sfpq			ENSMUSG00000031960	alanyl-tRNA synthetase [Source:MGI Symbol;Acc:MGI:2384560]	Aars
		A_55_P2000280	methylenetetrahydrofolate dehydrogenase (NADP+ dependent) 1-like0,92	Mthfd1l		192147	glutamate receptor, ionotropic, N-methyl D-aspartate-like 1A	Grinl1a		ENSMUSG00000021373	CAP, adenylate cyclase-associated protein, 2 (yeast) [Source:MGI Symbol	Rgs5										ENSMUSG00000029106	piccolo (presynaptic cytomatrix protein) [Source:MGI Symbol	Add1		ENSMUSG00000025862	stromal antigen 2 [Source:MGI Symbol;Acc:MGI:1098583]	Stag2		ENSMUSG00000049950	plexin A2 [Source:MGI Symbol;Acc:MGI:107684]	Rpp38		ENSMUSG00000039395	melanoregulin [Source:MGI Symbol	Mreg		ENSMUSG00000085314	regulating synaptic membrane exocytosis 2 [Source:MGI Symbol	Gm14866	ENSMUSG00000052135	angio associated migratory cell protein [Source:NCBI gene	Foxo6		NM_008982	protein tyrosine phosphatase, receptor type, J [Source:MGI Symbol;Acc:MGI:104574]	Ptprj	ENSG00000116560		Sfpq			ENSMUSG00000019894	solute carrier family 6 (neurotransmitter transporter), member 15 [Source:MGI Symbol;Acc:MGI:2143484]	Slc6a15
		A_55_P2117028	myotubularin related protein 3	Mtmr3		116493	GRIP1 associated protein 1	Gripap1		ENSMUSG00000007892	ribosomal protein, large, P1 [Source:MGI Symbol	Slfn9										ENSMUSG00000029104	piccolo (presynaptic cytomatrix protein) [Source:MGI Symbol	Htt		ENSMUSG00000001173	OCRL, inositol polyphosphate-5-phosphatase [Source:MGI Symbol;Acc:MGI:109589]	Ocrl		ENSMUSG00000026648	RIKEN cDNA A330023F24 gene [Source:MGI Symbol;Acc:MGI:2443958]	Dclre1c		ENSMUSG00000032228	transcription factor 12 [Source:MGI Symbol	Tcf12		ENSMUSG00000092060	dishevelled binding antagonist of beta catenin 1 [Source:NCBI gene	Bend4	ENSMUSG00000052137	diacylglycerol lipase alpha [Source:NCBI gene	Rbm12b2		NM_008982	protein tyrosine phosphatase, receptor type, J [Source:MGI Symbol;Acc:MGI:104574]	Ptprj	ENSG00000142675		Cnksr1			ENSMUSG00000025939	ubiquitin-conjugating enzyme E2W (putative) [Source:MGI Symbol;Acc:MGI:1914049]	Ube2w
		A_52_P450188	myotubularin related protein 4	Mtmr4		59076	G protein-coupled receptor kinase 6	Grk6		ENSMUSG00000032128	roundabout guidance receptor 3 [Source:MGI Symbol	Kif1c										ENSMUSG00000029120	piccolo (presynaptic cytomatrix protein) [Source:MGI Symbol	Ppp2r2c		ENSMUSG00000035776	CD99 antigen-like 2 [Source:MGI Symbol;Acc:MGI:2177151]	Cd99l2		ENSMUSG00000026646	complement component (3b/4b) receptor 1-like [Source:MGI Symbol;Acc:MGI:88513]	Suv39h2		ENSMUSG00000024052	lipin 2 [Source:MGI Symbol	Lpin2		ENSMUSG00000020175	spermatogenesis associated 2 [Source:NCBI gene	Rab36	ENSMUSG00000026482	transcription factor EB [Source:NCBI gene	Rgl1		NM_008982	protein tyrosine phosphatase, receptor type, J [Source:MGI Symbol;Acc:MGI:104574]	Ptprj	ENSG00000143858		Syt2			ENSMUSG00000041199	RNA pseudouridylate synthase domain containing 1 [Source:MGI Symbol;Acc:MGI:1919186]	Rpusd1
		A_55_P2084378	myotubularin related protein 7	Mtmr7		24418	glutamate receptor, metabotropic 5	Grm5		ENSMUSG00000002341	neurocan [Source:MGI Symbol	Adgrg1										ENSMUSG00000029121	piccolo (presynaptic cytomatrix protein) [Source:MGI Symbol	Crmp1		ENSMUSG00000002006	PDZ domain containing 4 [Source:MGI Symbol;Acc:MGI:2443483]	Pdzd4		ENSMUSG00000109865	family with sequence similarity 171, member A1 [Source:MGI Symbol;Acc:MGI:2442917]	Hspa14		ENSMUSG00000036442	THAP domain containing 11 [Source:MGI Symbol	Thap11		ENSMUSG00000047033	predicted gene 14866 [Source:MGI Symbol	Pcdhb15	ENSMUSG00000040390	forkhead box P4 [Source:NCBI gene	Map3k10		NM_008982	protein tyrosine phosphatase, receptor type, J [Source:MGI Symbol;Acc:MGI:104574]	Ptprj	ENSG00000143858		Syt2			ENSMUSG00000040035	dispatched RND tramsporter family member 2 [Source:MGI Symbol;Acc:MGI:2388733]	Disp2
		A_51_P282179	mechanistic target of rapamycin (serine/threonine kinase)	Mtor		81672	glutamate receptor, metabotropic 7	Grm7		ENSMUSG00000071713	colony stimulating factor 2 receptor, beta, low-affinity (granulocyte-macrophage) [Source:MGI Symbol	Cln5										ENSMUSG00000040407	piccolo (presynaptic cytomatrix protein) [Source:MGI Symbol	Akap9		ENSMUSG00000031386	host cell factor C1 [Source:MGI Symbol;Acc:MGI:105942]	Hcfc1		ENSMUSG00000051396	N-myristoyltransferase 2 [Source:MGI Symbol;Acc:MGI:1202298]	Gm45902		ENSMUSG00000047220	coiled-coil domain containing 36 [Source:MGI Symbol	Ccdc36		ENSMUSG00000020176	N/A	Grb10	ENSMUSG00000002524	LEO1 homolog, Paf1/RNA polymerase II complex component [Source:NCBI gene	Puf60		NM_008982	protein tyrosine phosphatase, receptor type, J [Source:MGI Symbol;Acc:MGI:104574]	Ptprj	ENSG00000010803		Scmh1			ENSMUSG00000041733	coenzyme Q5 methyltransferase [Source:MGI Symbol;Acc:MGI:1098643]	Coq5
		A_55_P2152926	MYB binding protein (P160) 1a	Mybbp1a		171101	gastrin releasing peptide	Grp		ENSMUSG00000016128	StAR-related lipid transfer (START) domain containing 13 [Source:MGI Symbol	Nrarp										ENSMUSG00000040407	FRY microtubule binding protein [Source:MGI Symbol	Akap9		ENSMUSG00000031392	interleukin-1 receptor-associated kinase 1 [Source:MGI Symbol;Acc:MGI:107420]	Irak1		ENSMUSG00000026655	ribonuclease P/MRP 38 subunit [Source:MGI Symbol;Acc:MGI:2443607]	Fam107b		ENSMUSG00000037415	RAN binding protein 10 [Source:MGI Symbol	Ranbp10		ENSMUSG00000028540	RAB36, member RAS oncogene family [Source:NCBI gene	Dph2	ENSMUSG00000040396	neuronal PAS domain protein 3 [Source:MGI Symbol	Abhd13		NM_146062	protein tyrosine phosphatase, receptor type, J [Source:MGI Symbol;Acc:MGI:104574]	Pphln1	ENSG00000163866		C1orf212			ENSMUSG00000063077	kinesin family member 1B [Source:MGI Symbol;Acc:MGI:108426]	Kif1b
		A_52_P108346	myelocytomatosis oncogene	Myc		307913	genetic suppressor element 1	Gse1		ENSMUSG00000020183	carboxypeptidase M [Source:MGI Symbol	1700012B09Rik										ENSMUSG00000029167	FRY microtubule binding protein [Source:MGI Symbol	Ppargc1a		ENSMUSG00000031328	filamin, alpha [Source:MGI Symbol;Acc:MGI:95556]	Flna		ENSMUSG00000026657	DNA cross-link repair 1C [Source:MGI Symbol;Acc:MGI:2441769]	Frmd4a		ENSMUSG00000068732	transmembrane protein 167B [Source:MGI Symbol	Tmem167b		ENSMUSG00000028541	protocadherin beta-7-like [Source:NCBI gene	B4galt2	ENSMUSG00000026489	nuclear transcription factor-Y alpha [Source:MGI Symbol	Coq8a		NM_146062	protein tyrosine phosphatase, receptor type, J [Source:MGI Symbol;Acc:MGI:104574]	Pphln1	ENSG00000163866		C1orf212			ENSMUSG00000053046	BR serine/threonine kinase 2 [Source:MGI Symbol;Acc:MGI:1923020]	Brsk2
		A_51_P473919	MYC binding protein 2	Mycbp2		50686	glycogen synthase kinase 3 alpha	Gsk3a		ENSMUSG00000030043	tachykinin receptor 1 [Source:MGI Symbol	Sox9										ENSMUSG00000029167	PDS5 cohesin associated factor B [Source:MGI Symbol	Ppargc1a		ENSMUSG00000031398	plexin A3 [Source:MGI Symbol;Acc:MGI:107683]	Plxna3		ENSMUSG00000039449	suppressor of variegation 3-9 2 [Source:MGI Symbol;Acc:MGI:1890396]	Prpf18		ENSMUSG00000037415	RAN binding protein 10 [Source:MGI Symbol	Ranbp10		ENSMUSG00000047036	growth factor receptor bound protein 10 [Source:NCBI gene	Zfp445	ENSMUSG00000055923	solute carrier family 35 member E1 [Source:NCBI gene	Aasdh		NM_146062	protein tyrosine phosphatase, receptor type, J [Source:MGI Symbol;Acc:MGI:104574]	Pphln1	ENSG00000244038		Ddost			ENSMUSG00000005893	nuclear receptor subfamily 2, group C, member 2 [Source:MGI Symbol;Acc:MGI:1352466]	Nr2c2
		A_52_P536494	v-myc myelocytomatosis viral related oncogene, neuroblastoma derived (avian)1,24	Mycn		501582	G1 to S phase transition 2	Gspt2		ENSMUSG00000070337	G protein-coupled receptor 179 [Source:MGI Symbol	Tmem50b										ENSMUSG00000029108	PDS5 cohesin associated factor B [Source:MGI Symbol	Pcdh7						ENSMUSG00000048186	heat shock protein 14 [Source:MGI Symbol;Acc:MGI:1354164]	Bend7		ENSMUSG00000037415	RAN binding protein 10 [Source:MGI Symbol	Ranbp10		ENSMUSG00000035704	DPH2 homolog [Source:MGI Symbol	Alg8	ENSMUSG00000024807		Syvn1		NM_146062	protein tyrosine phosphatase, receptor type, J [Source:MGI Symbol;Acc:MGI:104574]	Pphln1	ENSG00000162745		Olfml2b			ENSMUSG00000032872	cytochrome b5 reductase 4 [Source:MGI Symbol;Acc:MGI:2386848]	Cyb5r4
		A_55_P2088525	myosin, heavy polypeptide 10, non-muscle	Myh10		24421	glutathione S-transferase A3	Gsta3		ENSMUSG00000027669	guanine nucleotide binding protein (G protein), beta 4 [Source:MGI Symbol	Sema3d										ENSMUSG00000029108	membrane associated guanylate kinase, WW and PDZ domain containing 2 [Source:MGI Symbol	Pcdh7						ENSMUSG00000026662	predicted gene 45902 [Source:MGI Symbol;Acc:MGI:5805017]	Sephs1		ENSMUSG00000068732	transmembrane protein 167B [Source:MGI Symbol	Tmem167b		ENSMUSG00000028542	beta-1,4-galactosyltransferase 2 [Source:NCBI gene	Slc6a9	ENSMUSG00000024392	semaphorin 5B [Source:NCBI gene	Bag6		NM_146062	protein tyrosine phosphatase, receptor type, J [Source:MGI Symbol;Acc:MGI:104574]	Pphln1	ENSG00000023902		Plekho1			ENSMUSG00000010290	expressed sequence AI597479 [Source:MGI Symbol;Acc:MGI:2138299]	AI597479
		A_55_P2090070	myosin, heavy polypeptide 14	Myh14		300850	glutathione S-transferase alpha 4	Gsta4		ENSMUSG00000031775	plasma membrane proteolipid [Source:MGI Symbol	Galm										ENSMUSG00000037999	membrane associated guanylate kinase, WW and PDZ domain containing 2 [Source:MGI Symbol	Arap2						ENSMUSG00000026664	family with sequence similarity 107, member B [Source:MGI Symbol;Acc:MGI:1913790]	Phyh		ENSMUSG00000063406	transmembrane p24 trafficking protein 5 [Source:MGI Symbol	Tmed5		ENSMUSG00000047037	zinc finger protein 445 [Source:NCBI gene	Nipa1	ENSMUSG00000024393	zinc finger CCCH-type containing 14 [Source:NCBI gene	Prrc2a		NM_172616	periphilin 1 [Source:MGI Symbol;Acc:MGI:1917029]	C330027C09Rik	ENSG00000023902		Plekho1			ENSMUSG00000073164	RIKEN cDNA 2410018L13 gene [Source:MGI Symbol;Acc:MGI:1916982]	2410018L13Rik
		A_55_P2028600	myosin, heavy polypeptide 9, non-muscle	Myh9		494500	glutathione S-transferase Yc2 subunit	Gsta5		ENSMUSG00000044348	solute carrier family 25, member 53 [Source:MGI Symbol	Cyp4v3										ENSMUSG00000037605	membrane associated guanylate kinase, WW and PDZ domain containing 2 [Source:MGI Symbol	Adgrl3						ENSMUSG00000026669	FERM domain containing 4A [Source:MGI Symbol;Acc:MGI:1919850]	Mcm10		ENSMUSG00000031904	solute carrier family 7 (cationic amino acid transporter, y+ system), member 6 [Source:MGI Symbol	Slc7a6		ENSMUSG00000001687	ALG8 alpha-1,3-glucosyltransferase [Source:NCBI gene	Ubl3	ENSMUSG00000031556	forkhead box O6 [Source:MGI Symbol	Tm2d2		NM_172616	periphilin 1 [Source:MGI Symbol;Acc:MGI:1917029]	C330027C09Rik	ENSG00000023902		Plekho1			ENSMUSG00000029147	protein phosphatase 1G (formerly 2C), magnesium-dependent, gamma isoform [Source:MGI Symbol;Acc:MGI:106065]	Ppm1g
		A_55_P1993744	myosin X	Myo10		499688	glutathione S-transferase, mu 6	Gstm6		ENSMUSG00000059588	calcitonin receptor-like [Source:MGI Symbol	Egflam										ENSMUSG00000037605	lysine (K)-specific methyltransferase 2E [Source:MGI Symbol	Adgrl3						ENSMUSG00000026672	pre-mRNA processing factor 18 [Source:MGI Symbol;Acc:MGI:1914479]	Optn		ENSMUSG00000030105	ADP-ribosylation factor-like 8B [Source:MGI Symbol	Arl8b		ENSMUSG00000042451	solute carrier family 6 (neurotransmitter transporter, glycine), member 9 [Source:MGI Symbol	Mybph	ENSMUSG00000031557	N/A	Plekha2		NM_172616	periphilin 1 [Source:MGI Symbol;Acc:MGI:1917029]	C330027C09Rik	ENSG00000133065		Slc41a1			ENSMUSG00000031198	FUN14 domain containing 2 [Source:MGI Symbol;Acc:MGI:1914641]	Fundc2
		A_55_P2181306	myosin XVI	Myo16		362129	glycosyltransferase-like domain containing 1	Gtdc1		ENSMUSG00000022500	LPS-induced TN factor [Source:MGI Symbol	Tspan2										ENSMUSG00000060961	lysine (K)-specific methyltransferase 2E [Source:MGI Symbol	Slc4a4						ENSMUSG00000039145	BEN domain containing 7 [Source:MGI Symbol;Acc:MGI:2443100]	Camk1d		ENSMUSG00000031904	solute carrier family 7 (cationic amino acid transporter, y+ system), member 6 [Source:MGI Symbol	Slc7a6		ENSMUSG00000028545	NIPA magnesium transporter 1 [Source:NCBI gene	Bend5	ENSMUSG00000024395	ral guanine nucleotide dissociation stimulator like 1 [Source:NCBI gene	Lims2		NM_172616	periphilin 1 [Source:MGI Symbol;Acc:MGI:1917029]	C330027C09Rik	ENSG00000133065		Slc41a1			ENSMUSG00000060181	solute carrier family 35, member E3 [Source:MGI Symbol;Acc:MGI:2448489]	Slc35e3
		A_55_P2154054	myosin XVIIIA	Myo18a		300077	GTP binding protein 1	Gtpbp1		ENSMUSG00000012126	UBX domain protein 11 [Source:MGI Symbol	Gm11944										ENSMUSG00000055204	ArfGAP with GTPase domain, ankyrin repeat and PH domain 3 [Source:MGI Symbol	Ankrd17						ENSMUSG00000039128	selenophosphate synthetase 1 [Source:MGI Symbol;Acc:MGI:1923580]	Cdc123		ENSMUSG00000073982	ras homolog family member G [Source:MGI Symbol	Rhog		ENSMUSG00000066829	ubiquitin-like 3 [Source:MGI Symbol	Zfp810	ENSMUSG00000084950	mitogen-activated protein kinase kinase kinase 10 [Source:NCBI gene	Gm5577		NM_008234	periphilin 1 [Source:MGI Symbol;Acc:MGI:1917029]	Hells	ENSG00000133065		Slc41a1			ENSMUSG00000037791	PHD finger protein 12 [Source:MGI Symbol;Acc:MGI:1924057]	Phf12
		A_51_P434171	myosin XIX	Myo19		114300	GTP binding protein 4	Gtpbp4		ENSMUSG00000047557	latexin [Source:MGI Symbol	Sgpl1										ENSMUSG00000055204	lysine (K)-specific methyltransferase 2C [Source:MGI Symbol	Ankrd17						ENSMUSG00000025817	phytanoyl-CoA hydroxylase [Source:MGI Symbol;Acc:MGI:891978]	Nudt5		ENSMUSG00000046691	CTF8, chromosome transmission fidelity factor 8 [Source:MGI Symbol	Chtf8		ENSMUSG00000023960	myosin binding protein H [Source:MGI Symbol	Enpp5	ENSMUSG00000034040	poly(U) binding splicing factor 60 [Source:NCBI gene	Galnt17		NM_008234	nan	Hells	ENSG00000154370		Trim11			ENSMUSG00000090063	distal-less homeobox 6, opposite strand 1 [Source:MGI Symbol;Acc:MGI:2443217]	Dlx6os1
		A_55_P1955039	myosin IB	Myo1b		25656	guanylate cyclase activator 2a (guanylin)	Guca2a		ENSMUSG00000038844	kinesin family member 16B [Source:MGI Symbol	Fbxw10										ENSMUSG00000030102	lysine (K)-specific methyltransferase 2C [Source:MGI Symbol	Itpr1						ENSMUSG00000056718	minichromosome maintenance 10 replication initiation factor [Source:MGI Symbol;Acc:MGI:1917274]	Gm13199		ENSMUSG00000005949	cystinosis, nephropathic [Source:MGI Symbol	Ctns		ENSMUSG00000023961	BEN domain containing 5 [Source:MGI Symbol	Enpp4	ENSMUSG00000041203	abhydrolase domain containing 13 [Source:NCBI gene	Trir		NM_008612	nan	Mnat1	ENSG00000154370		Trim11			ENSMUSG00000060261	general transcription factor II I [Source:MGI Symbol;Acc:MGI:1202722]	Gtf2i
		A_52_P650855	myosin ID	Myo1d		66012	guanylate cyclase 1, soluble, alpha 2	Gucy1a2		ENSMUSG00000027932	solute carrier family 27 (fatty acid transporter), member 3 [Source:MGI Symbol	Slmap										ENSMUSG00000030257	lysine (K)-specific methyltransferase 2C [Source:MGI Symbol	Srgap3						ENSMUSG00000025816	optineurin [Source:MGI Symbol;Acc:MGI:1918898]	Sec61a2		ENSMUSG00000030513	proprotein convertase subtilisin/kexin type 6 [Source:MGI Symbol	Pcsk6		ENSMUSG00000035293	zinc finger protein 420-like [Source:NCBI gene	G2e3	ENSMUSG00000022710	coenzyme Q8A [Source:MGI Symbol	Usp7		NM_008612	nan	Mnat1	ENSG00000154370		Trim11			ENSMUSG00000022829	syntaxin binding protein 5-like [Source:MGI Symbol;Acc:MGI:2443815]	Stxbp5l
		A_51_P406583	myosin IE	Myo1e		361866	HECT domain and ankyrin repeat containing, E3 ubiquitin protein ligase 1	Hace1		ENSMUSG00000031399	family with sequence similarity 3, member A [Source:MGI Symbol	2410004P03Rik										ENSMUSG00000030257	ubiquitin protein ligase E3C [Source:MGI Symbol	Srgap3						ENSMUSG00000025815	calcium/calmodulin-dependent protein kinase ID [Source:MGI Symbol;Acc:MGI:2442190]	Dhtkd1		ENSMUSG00000036030	protogenin [Source:MGI Symbol	Prtg		ENSMUSG00000035297	ectonucleotide pyrophosphatase/phosphodiesterase family member 5 [Source:NCBI gene	Cops4	ENSMUSG00000022711	aminoadipate-semialdehyde dehydrogenase [Source:NCBI gene	Pmm2		NM_008612	nan	Mnat1	ENSG00000154370		Trim11			ENSMUSG00000054728	phosphatase and actin regulator 1 [Source:MGI Symbol;Acc:MGI:2659021]	Phactr1
		A_66_P112305	myosin IF	Myo1f		302995	hydroxyacylglutathione hydrolase-like	Haghl		ENSMUSG00000004446	BH3 interacting domain death agonist [Source:MGI Symbol	Cdh2										ENSMUSG00000034269	general transcription factor IIIC, polypeptide 2, beta [Source:MGI Symbol	Setd5						ENSMUSG00000043241	cell division cycle 123 [Source:MGI Symbol;Acc:MGI:2138811]	Upf2		ENSMUSG00000030513	proprotein convertase subtilisin/kexin type 6 [Source:MGI Symbol	Pcsk6		ENSMUSG00000023965	ectonucleotide pyrophosphatase/phosphodiesterase 4 [Source:MGI Symbol	Fbxl17	ENSMUSG00000046671	synoviolin 1 [Source:NCBI gene	Mtfr1l		NM_028260	helicase, lymphoid specific [Source:MGI Symbol;Acc:MGI:106209]	Immp1l	ENSG00000154370		Trim11			ENSMUSG00000068798	RAS-related protein 1a [Source:MGI Symbol;Acc:MGI:97852]	Rap1a
		A_55_P2006250	myosin VA	Myo5a		29430	huntingtin-associated protein 1	Hap1		ENSMUSG00000026678	regulator of G-protein signaling 5 [Source:MGI Symbol	Axin2										ENSMUSG00000034269	C-terminal binding protein 1 [Source:MGI Symbol	Setd5						ENSMUSG00000045319	nudix (nucleoside diphosphate linked moiety X)-type motif 5 [Source:MGI Symbol;Acc:MGI:1858232]	Proser2		ENSMUSG00000055670	zinc finger, ZZ-type with EF hand domain 1 [Source:MGI Symbol	Zzef1		ENSMUSG00000035299	G2/M-phase specific E3 ubiquitin protein ligase [Source:NCBI gene	Mid1	ENSMUSG00000039929	BCL2 associated athanogene 6 [Source:NCBI gene	Urb1		NM_011382	helicase, lymphoid specific [Source:MGI Symbol;Acc:MGI:106209]	Six4	ENSG00000084073		Zmpste24			ENSMUSG00000040596	pogo transposable element with KRAB domain [Source:MGI Symbol;Acc:MGI:1918842]	Pogk
		A_55_P2096081	myosin VB	Myo5b		307492	histidyl-tRNA synthetase	Hars		ENSMUSG00000069793	schlafen 9 [Source:MGI Symbol	Tab2										ENSMUSG00000034269	N-acetyltransferase 8-like [Source:MGI Symbol	Setd5						ENSMUSG00000039046	predicted gene 13199 [Source:MGI Symbol;Acc:MGI:3649231]	Usp6nl		ENSMUSG00000036030	protogenin [Source:MGI Symbol	Prtg		ENSMUSG00000033610	COP9 signalosome subunit 4 [Source:NCBI gene	Pank1	ENSMUSG00000046675	proline rich coiled-coil 2A [Source:NCBI gene	Tmem251		NM_011382	menage a trois 1 [Source:MGI Symbol;Acc:MGI:106207]	Six4	ENSG00000117519		Cnn3			ENSMUSG00000000759	tubulin, gamma complex associated protein 3 [Source:MGI Symbol;Acc:MGI:2183752]	Tubgcp3
		A_55_P2024669	myosin VI	Myo6		307491	histidyl-tRNA synthetase 2-like	Hars2l		ENSMUSG00000116043	schlafen 9 [Source:NCBI gene	Esd										ENSMUSG00000042873	adducin 1 (alpha) [Source:MGI Symbol	Lhfpl4						ENSMUSG00000002107	Sec61, alpha subunit 2 (S. cerevisiae) [Source:MGI Symbol;Acc:MGI:1931071]	Celf2		ENSMUSG00000036698	argonaute RISC catalytic subunit 2 [Source:MGI Symbol	Ago2		ENSMUSG00000052105	F-box and leucine-rich repeat protein 17 [Source:MGI Symbol	Mtcl1	ENSMUSG00000053838	TM2 domain containing 2 [Source:NCBI gene	Nudcd3		NM_011382	menage a trois 1 [Source:MGI Symbol;Acc:MGI:106207]	Six4	ENSG00000117519		Cnn3			ENSMUSG00000031095	cullin 4B [Source:MGI Symbol;Acc:MGI:1919834]	Cul4b
		A_52_P201531	myosin IXa	Myo9a		84390	hyperpolarization-activated cyclic nucleotide-gated potassium channel 1	Hcn1		ENSMUSG00000116349	schlafen 9 [Source:NCBI gene	Lcn2										ENSMUSG00000042873	huntingtin [Source:MGI Symbol	Lhfpl4						ENSMUSG00000015619	dehydrogenase E1 and transketolase domain containing 1 [Source:MGI Symbol;Acc:MGI:2445096]	Gata3		ENSMUSG00000022607	PTK2 protein tyrosine kinase 2 [Source:MGI Symbol	Ptk2		ENSMUSG00000057572		Zbtb8os	ENSMUSG00000008393	pleckstrin homology domain containing A2 [Source:NCBI gene	Carhsp1		NM_011382	menage a trois 1 [Source:MGI Symbol;Acc:MGI:106207]	Six4	ENSG00000134247		Ptgfrn			ENSMUSG00000026490	CDC42 binding protein kinase alpha [Source:MGI Symbol;Acc:MGI:2441841]	Cdc42bpa
		A_51_P375558	myocilin	Myoc		361262	HEAT repeat containing 1	Heatr1		ENSMUSG00000116390	schlafen 9 [Source:NCBI gene	Svil										ENSMUSG00000030302	protein phosphatase 2, regulatory subunit B, gamma [Source:MGI Symbol	Atp2b2						ENSMUSG00000025782	UPF2 regulator of nonsense transcripts homolog (yeast) [Source:MGI Symbol;Acc:MGI:2449307]	Taf3		ENSMUSG00000034574	dishevelled associated activator of morphogenesis 1 [Source:MGI Symbol	Daam1		ENSMUSG00000026452	pantothenate kinase 1 [Source:NCBI gene	Syt2	ENSMUSG00000022718	LIM and senescent cell antigen like domains 2 [Source:MGI Symbol	Dgcr8		NM_011946	IMP1 inner mitochondrial membrane peptidase-like (S. cerevisiae) [Source:MGI Symbol;Acc:MGI:1913791]	Map3k2	ENSG00000134247		Ptgfrn			ENSMUSG00000079215	zinc finger protein 664 [Source:MGI Symbol;Acc:MGI:2442505]	Zfp664
		A_52_P173703	myosin VIIA and Rab interacting protein	Myrip		362683	HEAT repeat containing 5B	Heatr5b		ENSMUSG00000020821	kinesin family member 1C [Source:MGI Symbol	Cmpk2										ENSMUSG00000030302	collapsin response mediator protein 1 [Source:MGI Symbol	Atp2b2						ENSMUSG00000025781	proline and serine rich 2 [Source:MGI Symbol;Acc:MGI:2442238]	Atp5c1		ENSMUSG00000005949	cystinosis, nephropathic [Source:MGI Symbol	Ctns		ENSMUSG00000033615	microtubule crosslinking factor 1 [Source:NCBI gene	Cplx1	ENSMUSG00000087442		Gm14453		NM_011946	sine oculis-related homeobox 4 [Source:MGI Symbol;Acc:MGI:106034]	Map3k2	ENSG00000134247		Ptgfrn			ENSMUSG00000028757	dolichyl-di-phosphooligosaccharide-protein glycotransferase [Source:MGI Symbol;Acc:MGI:1194508]	Ddost
		A_55_P2056120	myelin transcription factor 1-like	Myt1l		362736	HECT domain containing 1	Hectd1		ENSMUSG00000031785	adhesion G protein-coupled receptor G1 [Source:MGI Symbol	Nell1										ENSMUSG00000030302	A kinase (PRKA) anchor protein (yotiao) 9 [Source:MGI Symbol	Atp2b2						ENSMUSG00000037262	USP6 N-terminal like [Source:MGI Symbol;Acc:MGI:2138893]	Kin		ENSMUSG00000030513	proprotein convertase subtilisin/kexin type 6 [Source:MGI Symbol	Pcsk6		ENSMUSG00000026455	zinc finger and BTB domain containing 8 opposite strand [Source:MGI Symbol	Klhl12	ENSMUSG00000025200	polypeptide N-acetylgalactosaminyltransferase 17 [Source:NCBI gene	Cwf19l1		NM_011946	sine oculis-related homeobox 4 [Source:MGI Symbol;Acc:MGI:106034]	Map3k2	ENSG00000143442		Pogz			ENSMUSG00000034602	MON2 homolog, regulator of endosome to Golgi trafficking [Source:MGI Symbol;Acc:MGI:1914324]	Mon2
		A_55_P2452914	NEDD4 binding protein 2	N4bp2		291209	HECT, C2 and WW domain containing E3 ubiquitin protein ligase 1	Hecw1		ENSMUSG00000022125	ceroid-lipofuscinosis, neuronal 5 [Source:MGI Symbol	Mfsd7b										ENSMUSG00000030310	A kinase (PRKA) anchor protein (yotiao) 9 [Source:MGI Symbol	Slc6a1						ENSMUSG00000086748	CUGBP, Elav-like family member 2 [Source:MGI Symbol;Acc:MGI:1338822]	Gm13261		ENSMUSG00000058301	UPF1 regulator of nonsense transcripts homolog (yeast) [Source:MGI Symbol	Upf1		ENSMUSG00000040363	synaptotagmin II [Source:MGI Symbol	Bcor	ENSMUSG00000046679	telomerase RNA component interacting RNase [Source:NCBI gene	C87436		NM_011946	sine oculis-related homeobox 4 [Source:MGI Symbol;Acc:MGI:106034]	Map3k2	ENSG00000143442		Pogz			ENSMUSG00000039976	TBC1 domain family, member 16 [Source:MGI Symbol;Acc:MGI:2652878]	Tbc1d16
		A_51_P414448	N(alpha)-acetyltransferase 15, NatA auxiliary subunit	Naa15		316395	HECT, C2 and WW domain containing E3 ubiquitin protein ligase 2	Hecw2		ENSMUSG00000078202	Notch-regulated ankyrin repeat protein [Source:MGI Symbol	Nog										ENSMUSG00000030123	A kinase (PRKA) anchor protein (yotiao) 9 [Source:MGI Symbol	Plxnd1						ENSMUSG00000061186	GATA binding protein 3 [Source:MGI Symbol;Acc:MGI:95663]	Sfmbt2		ENSMUSG00000036698	argonaute RISC catalytic subunit 2 [Source:MGI Symbol	Ago2		ENSMUSG00000033618	complexin 1 [Source:NCBI gene	Map3k13	ENSMUSG00000087443	ubiquitin specific peptidase 7 [Source:NCBI gene	Ppp1r18os		NM_011946	sine oculis-related homeobox 4 [Source:MGI Symbol;Acc:MGI:106034]	Map3k2	ENSG00000143442		Pogz			ENSMUSG00000023033	sodium channel, voltage-gated, type VIII, alpha [Source:MGI Symbol;Acc:MGI:103169]	Scn8a
		A_52_P443167	N(alpha)-acetyltransferase 35, NatC auxiliary subunit	Naa35		315771	hect (homologous to the E6-AP (UBE3A) carboxyl terminus) domain and RCC1 (CHC1)-like domain (RLD) 1	Herc1		ENSMUSG00000031927	RIKEN cDNA 1700012B09 gene [Source:MGI Symbol	Vwa3a										ENSMUSG00000030123	peroxisome proliferative activated receptor, gamma, coactivator 1 alpha [Source:MGI Symbol	Plxnd1						ENSMUSG00000026773	TATA-box binding protein associated factor 3 [Source:MGI Symbol;Acc:MGI:2388097]	Pfkfb3		ENSMUSG00000055670	zinc finger, ZZ-type with EF hand domain 1 [Source:MGI Symbol	Zzef1		ENSMUSG00000019295	kelch like family member 12 [Source:NCBI gene	Tmem129	ENSMUSG00000018040	phosphomannomutase 2 [Source:NCBI gene	Rrp7a		NM_011946	mitogen-activated protein kinase kinase kinase 2 [Source:MGI Symbol;Acc:MGI:1346873]	Map3k2	ENSG00000143442		Pogz			ENSMUSG00000037062	SH3-domain GRB2-like B1 (endophilin) [Source:MGI Symbol;Acc:MGI:1859730]	Sh3glb1
		A_52_P111866	N(alpha)-acetyltransferase 50, NatE catalytic subunit	Naa50		308669	hect domain and RLD 2	Herc2		ENSMUSG00000000567	SRY (sex determining region Y)-box 9 [Source:MGI Symbol	Tmem144										ENSMUSG00000045962	protocadherin 7 [Source:MGI Symbol	Wnk1						ENSMUSG00000037197	ATP synthase, H+ transporting, mitochondrial F1 complex, gamma polypeptide 1 [Source:MGI Symbol;Acc:MGI:1261437]	Rbm17		ENSMUSG00000058301	UPF1 regulator of nonsense transcripts homolog (yeast) [Source:MGI Symbol	Upf1		ENSMUSG00000026457	BCL6 corepressor [Source:NCBI gene	Adipor1	ENSMUSG00000025203	mitochondrial fission regulator 1 like [Source:NCBI gene	Scd2		NM_011945	mitogen-activated protein kinase kinase kinase 2 [Source:MGI Symbol;Acc:MGI:1346873]	Map3k1	ENSG00000143442		Pogz			ENSMUSG00000014786	solute carrier family 9 (sodium/hydrogen exchanger), member 5 [Source:MGI Symbol;Acc:MGI:2685542]	Slc9a5
		A_55_P2005853	nucleus accumbens associated 2, BEN and BTB (POZ) domain containing0,87	Nacc2		362377	hect domain and RLD 3	Herc3		ENSMUSG00000022964	transmembrane protein 50B [Source:MGI Symbol	Itga5										ENSMUSG00000045962	ArfGAP with RhoGAP domain, ankyrin repeat and PH domain 2 [Source:MGI Symbol	Wnk1						ENSMUSG00000058594	Kin17 DNA and RNA binding protein [Source:MGI Symbol;Acc:MGI:96676]	Fbxo18		ENSMUSG00000020794	ubiquitin-conjugating enzyme E2G 1 [Source:MGI Symbol	Ube2g1		ENSMUSG00000021870	mitogen-activated protein kinase kinase kinase 13 [Source:MGI Symbol	Slmap	ENSMUSG00000008398	URB1 ribosome biogenesis homolog [Source:NCBI gene	Elk3		NM_011945	mitogen-activated protein kinase kinase kinase 2 [Source:MGI Symbol;Acc:MGI:1346873]	Map3k1	ENSG00000143442		Pogz			ENSMUSG00000058975	potassium voltage gated channel, Shaw-related subfamily, member 1 [Source:MGI Symbol;Acc:MGI:96667]	Kcnc1
		A_51_P387235	nicotinamide phosphoribosyltransferase	Nampt		309758	hect domain and RLD 4	Herc4		ENSMUSG00000040254	sema domain, immunoglobulin domain (Ig), short basic domain, secreted, (semaphorin) 3D [Source:MGI Symbol	Swap70										ENSMUSG00000040797	adhesion G protein-coupled receptor L3 [Source:MGI Symbol	Iqsec3						ENSMUSG00000047909	predicted gene 13261 [Source:MGI Symbol;Acc:MGI:3650831]	Ankrd16		ENSMUSG00000055670	zinc finger, ZZ-type with EF hand domain 1 [Source:MGI Symbol	Zzef1		ENSMUSG00000040365	transmembrane protein 129 [Source:NCBI gene	Trim41	ENSMUSG00000018042	transmembrane protein 251 [Source:MGI Symbol	Cyb5r3		NM_011945	mitogen-activated protein kinase kinase kinase 2 [Source:MGI Symbol;Acc:MGI:1346873]	Map3k1	ENSG00000143442		Pogz			ENSMUSG00000020362	CCR4-NOT transcription complex, subunit 6 [Source:MGI Symbol;Acc:MGI:2144529]	Cnot6
		A_51_P366207	nucleosome assembly protein 1-like 2	Nap1l2		690660	histidine triad nucleotide binding protein 1	Hint1		ENSMUSG00000035473	galactose mutarotase [Source:MGI Symbol	Erlin2										ENSMUSG00000004263	adhesion G protein-coupled receptor L3 [Source:MGI Symbol	Atn1						ENSMUSG00000026767	Scm-like with four mbt domains 2 [Source:MGI Symbol;Acc:MGI:2447794]	Mindy3		ENSMUSG00000036698	argonaute RISC catalytic subunit 2 [Source:MGI Symbol	Ago2		ENSMUSG00000021871		Pnp	ENSMUSG00000025207	NudC domain containing 3 [Source:NCBI gene	Sema4g		NM_011945	mitogen-activated protein kinase kinase kinase 2 [Source:MGI Symbol;Acc:MGI:1346873]	Map3k1	ENSG00000143442		Pogz			ENSMUSG00000054387	transformed mouse 3T3 cell double minute 4 [Source:MGI Symbol;Acc:MGI:107934]	Mdm4
		A_51_P213928	nucleosome assembly protein 1-like 3	Nap1l3		25675	3-hydroxy-3-methylglutaryl-CoA reductase	Hmgcr		ENSMUSG00000079057	cytochrome P450, family 4, subfamily v, polypeptide 3 [Source:MGI Symbol	D630023F18Rik										ENSMUSG00000004263	solute carrier family 4 (anion exchanger), member 4 [Source:MGI Symbol	Atn1						ENSMUSG00000102630	6-phosphofructo-2-kinase/fructose-2,6-biphosphatase 3 [Source:MGI Symbol;Acc:MGI:2181202]	Gm37289		ENSMUSG00000078931	peptide deformylase (mitochondrial) [Source:MGI Symbol	Pdf		ENSMUSG00000002083	sarcolemma associated protein [Source:MGI Symbol	Bbc3	ENSMUSG00000020621	calcium regulated heat stable protein 1 [Source:NCBI gene	Rdh14		NM_011945	mitogen-activated protein kinase kinase kinase 2 [Source:MGI Symbol;Acc:MGI:1346873]	Map3k1	ENSG00000143442		Pogz			ENSMUSG00000018217	peripheral myelin protein 22 [Source:MGI Symbol;Acc:MGI:97631]	Pmp22
		A_52_P201551	neuron navigator 1	Nav1		287828	hematological and neurological expressed 1	Hn1		ENSMUSG00000042961	EGF-like, fibronectin type III and laminin G domains [Source:MGI Symbol	Adar										ENSMUSG00000004263	ankyrin repeat domain 17 [Source:MGI Symbol	Atn1						ENSMUSG00000104449	RNA binding motif protein 17 [Source:MGI Symbol;Acc:MGI:1924188]	Gm37255		ENSMUSG00000027162	lin-7 homolog C (C. elegans) [Source:MGI Symbol	Lin7c		ENSMUSG00000019297	tripartite motif containing 41 [Source:NCBI gene	Nop9	ENSMUSG00000025209	DGCR8 microprocessor complex subunit [Source:NCBI gene	Twnk		NM_011945	mitogen-activated protein kinase kinase kinase 1 [Source:MGI Symbol;Acc:MGI:1346872]	Map3k1	ENSG00000134243		Sort1			ENSMUSG00000033594	spermatogenesis associated 2-like [Source:MGI Symbol;Acc:MGI:1926029]	Spata2l
		A_65_P03874	neuron navigator 2	Nav2		81676	histamine N-methyltransferase	Hnmt		ENSMUSG00000027858	tetraspanin 2 [Source:MGI Symbol	1700011I03Rik										ENSMUSG00000038429	ankyrin repeat domain 17 [Source:MGI Symbol	Usp5						ENSMUSG00000104406	nan	Gm38014		ENSMUSG00000032477	cell division cycle 25A [Source:MGI Symbol	Cdc25a		ENSMUSG00000050010		Shisa3	ENSMUSG00000006715	predicted gene 14453 [Source:MGI Symbol	Gmnn		NM_011945	mitogen-activated protein kinase kinase kinase 1 [Source:MGI Symbol;Acc:MGI:1346872]	Map3k1	ENSG00000078618		Nrd1			ENSMUSG00000029787	AVL9 cell migration associated [Source:MGI Symbol;Acc:MGI:1926187]	Avl9
		A_55_P2126615	neuron navigator 3	Nav3		29578	heterogeneous nuclear ribonucleoprotein A1	Hnrnpa1		ENSMUSG00000084941	predicted gene 11944 [Source:MGI Symbol	Sucnr1										ENSMUSG00000038390	ankyrin repeat domain 17 [Source:MGI Symbol	Gpr162						ENSMUSG00000026730	ankyrin repeat domain 16 [Source:MGI Symbol;Acc:MGI:2444796]	Pter		ENSMUSG00000032477	cell division cycle 25A [Source:MGI Symbol	Cdc25a		ENSMUSG00000048731	BCL2 binding component 3 [Source:NCBI gene	Ggnbp1	ENSMUSG00000020623	CWF19-like 1, cell cycle control (S. pombe) [Source:MGI Symbol	Map2k6		NM_009316	mitogen-activated protein kinase kinase kinase 1 [Source:MGI Symbol;Acc:MGI:1346872]	Map3k7	ENSG00000143409		Fam63a			ENSMUSG00000032777	general transcription factor III C 1 [Source:MGI Symbol;Acc:MGI:107887]	Gtf3c1
		A_52_P80567	neuroblastoma amplified sequence	Nbas		64200	heterogeneous nuclear ribonucleoprotein F	Hnrnpf		ENSMUSG00000020097	sphingosine phosphate lyase 1 [Source:MGI Symbol	Steap4										ENSMUSG00000038390	inositol 1,4,5-trisphosphate receptor 1 [Source:MGI Symbol	Gpr162						ENSMUSG00000026727	MINDY lysine 48 deubiquitinase 3 [Source:MGI Symbol;Acc:MGI:1914210]	Rsu1		ENSMUSG00000003849	NAD(P)H dehydrogenase, quinone 1 [Source:MGI Symbol	Nqo1		ENSMUSG00000036104	NOP9 nucleolar protein [Source:MGI Symbol	Rab3gap1	ENSMUSG00000006717		Acot13		NM_009316	mitogen-activated protein kinase kinase kinase 1 [Source:MGI Symbol;Acc:MGI:1346872]	Map3k7	ENSG00000143409		Fam63a			ENSMUSG00000030268	branched chain aminotransferase 1, cytosolic [Source:MGI Symbol;Acc:MGI:104861]	Bcat1
		A_55_P2250391	neurobeachin	Nbea		308650	heterogeneous nuclear ribonucleoprotein H2 (H')	Hnrnph2		ENSMUSG00000090173	F-box and WD-40 domain protein 10 [Source:MGI Symbol	Msi2										ENSMUSG00000063870	SLIT-ROBO Rho GTPase activating protein 3 [Source:MGI Symbol	Chd4						ENSMUSG00000026723	predicted gene, 37289 [Source:MGI Symbol;Acc:MGI:5610517]	Trdmt1		ENSMUSG00000021264	YY1 transcription factor [Source:MGI Symbol	Yy1		ENSMUSG00000048732	shisa family member 3 [Source:MGI Symbol	Klhl11	ENSMUSG00000013465	protein phosphatase 1, regulatory subunit 18, opposite strand [Source:MGI Symbol	Nelfb		NM_009316	mitogen-activated protein kinase kinase kinase 1 [Source:MGI Symbol;Acc:MGI:1346872]	Map3k7	ENSG00000075391		Rasal2			ENSMUSG00000053565	eukaryotic translation initiation factor 3, subunit K [Source:MGI Symbol;Acc:MGI:1921080]	Eif3k
		A_55_P2133524	neighbor of Brca1 gene 1	Nbr1		80846	heterogeneous nuclear ribonucleoprotein L	Hnrnpl		ENSMUSG00000021870	sarcolemma associated protein [Source:MGI Symbol	Ncf2										ENSMUSG00000030209	SET domain containing 5 [Source:MGI Symbol	Grin2b						ENSMUSG00000026728	predicted gene, 37255 [Source:MGI Symbol;Acc:MGI:5610483]	Vim		ENSMUSG00000054836	elongator acetyltransferase complex subunit 6 [Source:MGI Symbol	Elp6		ENSMUSG00000052997	N/A	Uba2	ENSMUSG00000020627	ribosomal RNA processing 7 homolog A (S. cerevisiae) [Source:MGI Symbol	Klhl29		NM_009316	mitogen-activated protein kinase kinase kinase 1 [Source:MGI Symbol;Acc:MGI:1346872]	Map3k7	ENSG00000075391		Rasal2			ENSMUSG00000003644	ribosomal protein S6 kinase polypeptide 1 [Source:MGI Symbol;Acc:MGI:104558]	Rps6ka1
		A_55_P2050602	neural cell adhesion molecule 1	Ncam1		319110	heterogeneous nuclear ribonucleoprotein R	Hnrnpr		ENSMUSG00000071398	RIKEN cDNA 2410004P03 gene [Source:MGI Symbol	Slc7a7										ENSMUSG00000030209	lipoma HMGIC fusion partner-like protein 4 [Source:MGI Symbol	Grin2b						ENSMUSG00000003418	predicted gene, 38014 [Source:MGI Symbol;Acc:MGI:5611242]	St8sia6		ENSMUSG00000020185	E2F transcription factor 7 [Source:MGI Symbol	E2f7		ENSMUSG00000036106	RAB3 GTPase activating protein catalytic subunit 1 [Source:NCBI gene	Prr5	ENSMUSG00000020628	acyl-CoA desaturase 2 [Source:NCBI gene	Trappc12		NM_009316	mitogen-activated protein kinase kinase kinase 1 [Source:MGI Symbol;Acc:MGI:1346872]	Map3k7	ENSG00000075391		Rasal2			ENSMUSG00000020585	lysosomal-associated protein transmembrane 4A [Source:MGI Symbol;Acc:MGI:108017]	Laptm4a
		A_52_P209119	neural cell adhesion molecule 2	Ncam2		117280	heterogeneous nuclear ribonucleoprotein U	Hnrnpu		ENSMUSG00000024304	cadherin 2 [Source:MGI Symbol	Itgb8										ENSMUSG00000030213	lipoma HMGIC fusion partner-like protein 4 [Source:MGI Symbol	Atf7ip						ENSMUSG00000026718	phosphotriesterase related [Source:MGI Symbol;Acc:MGI:107372]	Stam		ENSMUSG00000070733	FRY like transcription coactivator [Source:MGI Symbol	Fryl		ENSMUSG00000031520	kelch like family member 11 [Source:NCBI gene	Vegfc	ENSMUSG00000078607	ELK3, member of ETS oncogene family [Source:MGI Symbol	1810010H24Rik		NM_026455	mitogen-activated protein kinase kinase kinase 7 [Source:MGI Symbol;Acc:MGI:1346877]	Fam32a	ENSG00000075391		Rasal2			ENSMUSG00000030020	prickle planar cell polarity protein 2 [Source:MGI Symbol;Acc:MGI:1925144]	Prickle2
		A_55_P2154228	non-SMC condensin II complex, subunit D3	Ncapd3		361522	heterogeneous nuclear ribonucleoprotein U-like 1	Hnrnpul1		ENSMUSG00000000142	axin 2 [Source:MGI Symbol	Sik1										ENSMUSG00000030213	ATPase, Ca++ transporting, plasma membrane 2 [Source:MGI Symbol	Atf7ip						ENSMUSG00000103901	Ras suppressor protein 1 [Source:MGI Symbol;Acc:MGI:103040]	Gm37499		ENSMUSG00000070733	FRY like transcription coactivator [Source:MGI Symbol	Fryl		ENSMUSG00000081137	ubiquitin like modifier activating enzyme 2 [Source:NCBI gene	BC022960	ENSMUSG00000023110	cytochrome b5 reductase 3 [Source:MGI Symbol	Prmt5		NM_026455	mitogen-activated protein kinase kinase kinase 7 [Source:MGI Symbol;Acc:MGI:1346877]	Fam32a	ENSG00000057757		Pithd1			ENSMUSG00000002733	pleckstrin homology domain-containing, family A (phosphoinositide binding specific) member 3 [Source:MGI Symbol;Acc:MGI:1932515]	Plekha3
		A_55_P1967291	non-SMC condensin I complex, subunit H	Ncaph		309197	heterogeneous nuclear ribonucleoprotein U-like 2	Hnrnpul2		ENSMUSG00000015755	TGF-beta activated kinase 1/MAP3K7 binding protein 2 [Source:MGI Symbol	Igf1										ENSMUSG00000060882	ATPase, Ca++ transporting, plasma membrane 2 [Source:MGI Symbol	Kcnd2						ENSMUSG00000026707	tRNA aspartic acid methyltransferase 1 [Source:MGI Symbol;Acc:MGI:1274787]	Nsun6		ENSMUSG00000017756	solute carrier family 12, member 7 [Source:MGI Symbol	Slc12a7		ENSMUSG00000024360	proline rich 5 [Source:NCBI gene	Etf1	ENSMUSG00000020629	sema domain, immunoglobulin domain (Ig), transmembrane domain (TM) and short cytoplasmic domain, (semaphorin) 4G [Source:MGI Symbol	Adi1		NM_178744	mitogen-activated protein kinase kinase kinase 7 [Source:MGI Symbol;Acc:MGI:1346877]	Zbtb1	ENSG00000057757		Pithd1			ENSMUSG00000018012	Rac family small GTPase 3 [Source:MGI Symbol;Acc:MGI:2180784]	Rac3
		A_55_P1998545	neurochondrin	Ncdn		79256	heterogeneous nuclear ribonucleoprotein D	Hnrpd		ENSMUSG00000021996	esterase D/formylglutathione hydrolase [Source:MGI Symbol	5430435G22Rik										ENSMUSG00000029765	ATPase, Ca++ transporting, plasma membrane 2 [Source:MGI Symbol	Plxna4						ENSMUSG00000103778	vimentin [Source:MGI Symbol;Acc:MGI:98932]	Gm36930		ENSMUSG00000051674	DCN1, defective in cullin neddylation 1, domain containing 4 (S. cerevisiae) [Source:MGI Symbol	Dcun1d4		ENSMUSG00000017615	vascular endothelial growth factor C [Source:NCBI gene	Tnfaip1	ENSMUSG00000028580	retinol dehydrogenase 14 [Source:NCBI gene	Pum1		NM_178744	mitogen-activated protein kinase kinase kinase 7 [Source:MGI Symbol;Acc:MGI:1346877]	Zbtb1	ENSG00000142798		Hspg2			ENSMUSG00000089872	ribosomal protein S6 kinase polypeptide 1 [Source:MGI Symbol;Acc:MGI:2443419]	Rps6kc1
		A_55_P2128695	NCK-associated protein 1	Nckap1		29546	homer homolog 1 (Drosophila)	Homer1		ENSMUSG00000026822	lipocalin 2 [Source:MGI Symbol	Adm										ENSMUSG00000029765	solute carrier family 6 (neurotransmitter transporter, GABA), member 1 [Source:MGI Symbol	Plxna4						ENSMUSG00000017418	ST8 alpha-N-acetyl-neuraminide alpha-2,8-sialyltransferase 6 [Source:MGI Symbol;Acc:MGI:2386797]	Arl5b		ENSMUSG00000055322	tensin 1 [Source:MGI Symbol	Tns1		ENSMUSG00000031523	N/A	Dlc1	ENSMUSG00000028582	twinkle mtDNA helicase [Source:NCBI gene	Cc2d1b		NM_178744	mitogen-activated protein kinase kinase kinase 7 [Source:MGI Symbol;Acc:MGI:1346877]	Zbtb1	ENSG00000142798		Hspg2			ENSMUSG00000032010	ubiquitin specific peptidase 2 [Source:MGI Symbol;Acc:MGI:1858178]	Usp2
		A_51_P349281	NCK-associated protein 5-like	Nckap5l		29547	homer homolog 2 (Drosophila)	Homer2		ENSMUSG00000024236	supervillin [Source:MGI Symbol	Prpsap1										ENSMUSG00000061436	plexin D1 [Source:MGI Symbol	Hipk2						ENSMUSG00000102258	signal transducing adaptor molecule (SH3 domain and ITAM motif) 1 [Source:MGI Symbol;Acc:MGI:1329014]	Gm38257		ENSMUSG00000017756	solute carrier family 12, member 7 [Source:MGI Symbol	Slc12a7		ENSMUSG00000036990	eukaryotic translation termination factor 1 [Source:NCBI gene	Otud4	ENSMUSG00000023118	geminin DNA replication inhibitor [Source:NCBI gene	Sympk		NM_026850	family with sequence similarity 32, member A [Source:MGI Symbol;Acc:MGI:1915172]	Pdcl3	ENSG00000162852		Cnst			ENSMUSG00000049100	protocadherin 10 [Source:MGI Symbol;Acc:MGI:1338042]	Pcdh10
		A_51_P134007	nucleolin	Ncl		313370	hook homolog 1 (Drosophila)	Hook1		ENSMUSG00000020638	cytidine monophosphate (UMP-CMP) kinase 2, mitochondrial [Source:MGI Symbol	Zdhhc6										ENSMUSG00000036667	plexin D1 [Source:MGI Symbol	Tcaf1						ENSMUSG00000026748	predicted gene, 37499 [Source:MGI Symbol;Acc:MGI:5610727]	Plxdc2		ENSMUSG00000017756	solute carrier family 12, member 7 [Source:MGI Symbol	Slc12a7		ENSMUSG00000062646	TNF alpha induced protein 1 [Source:NCBI gene	Ganc	ENSMUSG00000028583	mitogen-activated protein kinase kinase 6 [Source:MGI Symbol	Pdpn		NM_023323	family with sequence similarity 32, member A [Source:MGI Symbol;Acc:MGI:1915172]	Rpf2	ENSG00000162852		Cnst			nan	nan	nan
		A_55_P2165974	nuclear receptor co-repressor 1	Ncor1		29177	hippocalcin	Hpca		ENSMUSG00000055409	NEL-like 1 [Source:MGI Symbol	Angptl4										ENSMUSG00000036667	WNK lysine deficient protein kinase 1 [Source:MGI Symbol	Tcaf1						ENSMUSG00000053702	NOL1/NOP2/Sun domain family member 6 [Source:MGI Symbol;Acc:MGI:1921705]	Nebl		ENSMUSG00000032494	teratocarcinoma-derived growth factor 1 [Source:MGI Symbol	Tdgf1		ENSMUSG00000055485	DLC1 Rho GTPase activating protein [Source:NCBI gene	Soga1	ENSMUSG00000042492	acyl-CoA thioesterase 13 [Source:NCBI gene	Tbc1d10b		NM_023323	zinc finger and BTB domain containing 1 [Source:MGI Symbol;Acc:MGI:2442326]	Rpf2	ENSG00000162852		Cnst			ENSMUSG00000003575	CREB regulated transcription coactivator 1 [Source:MGI Symbol;Acc:MGI:2142523]	Crtc1
		A_51_P396643	nicastrin	Ncstn		50872	hippocalcin-like 4	Hpcal4		None	None	Aifm1										ENSMUSG00000043496	WNK lysine deficient protein kinase 1 [Source:MGI Symbol	Tril						ENSMUSG00000054057	predicted gene, 36930 [Source:MGI Symbol;Acc:MGI:5610158]	A930004D18Rik		ENSMUSG00000029504	DEAD (Asp-Glu-Ala-Asp) box polypeptide 51 [Source:MGI Symbol	Ddx51		ENSMUSG00000031527	OTU deubiquitinase 4 [Source:NCBI gene	Eri1	ENSMUSG00000038233		Fam198a		NM_025846	zinc finger and BTB domain containing 1 [Source:MGI Symbol;Acc:MGI:2442326]	Rras2	ENSG00000162852		Cnst			ENSMUSG00000040797	IQ motif and Sec7 domain 3 [Source:MGI Symbol;Acc:MGI:2677208]	Iqsec3
		A_55_P2116973	nebulin	Neb		58962	hematopoietic prostaglandin D synthase	Hpgds		ENSMUSG00000048616	noggin [Source:MGI Symbol	Fes										ENSMUSG00000043496	IQ motif and Sec7 domain 3 [Source:MGI Symbol	Tril						ENSMUSG00000054074	ADP-ribosylation factor-like 5B [Source:MGI Symbol;Acc:MGI:1923119]	Skida1		ENSMUSG00000021701	polo like kinase 2 [Source:MGI Symbol	Plk2		ENSMUSG00000036992	glucosidase, alpha	Nxt1	ENSMUSG00000038236	kelch-like 29 [Source:MGI Symbol	Hoxa7		NM_025846	zinc finger and BTB domain containing 1 [Source:MGI Symbol;Acc:MGI:2442326]	Rras2	ENSG00000185946		Rnpc3			ENSMUSG00000028034	far upstream element (FUSE) binding protein 1 [Source:MGI Symbol;Acc:MGI:1196294]	Fubp1
		A_52_P648424	neural precursor cell expressed, developmentally down-regulated 41,43	Nedd4		293621	Harvey rat sarcoma virus oncogene	Hras		ENSMUSG00000030889	von Willebrand factor A domain containing 3A [Source:MGI Symbol	Fgf10										ENSMUSG00000004633	IQ motif and Sec7 domain 3 [Source:MGI Symbol	Chn2						ENSMUSG00000026743	predicted gene, 38257 [Source:MGI Symbol;Acc:MGI:5611485]	Mllt10		ENSMUSG00000029512	unc-51 like kinase 1 [Source:MGI Symbol	Ulk1		ENSMUSG00000005871	suppressor of glucose, autophagy associated 1 [Source:NCBI gene	Apc	ENSMUSG00000052144	trafficking protein particle complex 12 [Source:NCBI gene	Ppp4r2		NM_011265	phosducin-like 3 [Source:MGI Symbol;Acc:MGI:1916083]	Rfx3	ENSG00000162585		C1orf86			ENSMUSG00000056941	COMM domain containing 7 [Source:MGI Symbol;Acc:MGI:1914197]	Commd7
		A_55_P2030752	neural precursor cell expressed, developmentally down-regulated gene 4-like1,27	Nedd4l		24448	histamine receptor H 1	Hrh1		ENSMUSG00000027956	transmembrane protein 144 [Source:MGI Symbol	Cd5l										ENSMUSG00000031865	atrophin 1 [Source:MGI Symbol	Dctn1						ENSMUSG00000081619	plexin domain containing 2 [Source:MGI Symbol;Acc:MGI:1914698]	Gm13351		ENSMUSG00000046785	EPM2A (laforin) interacting protein 1 [Source:MGI Symbol	Epm2aip1		ENSMUSG00000031529	exoribonuclease 1 [Source:NCBI gene	Tnks	ENSMUSG00000040813	N/A	Tex264		NM_011265	ribosome production factor 2 homolog [Source:MGI Symbol;Acc:MGI:1914489]	Rfx3	ENSG00000162585		C1orf86			ENSMUSG00000037989	WNK lysine deficient protein kinase 2 [Source:MGI Symbol;Acc:MGI:1922857]	Wnk2
		A_55_P2053181	neurofilament, heavy polypeptide	Nefh		293451	heparan sulfate (glucosamine) 3-O-sulfotransferase 2	Hs3st2		ENSMUSG00000000555	integrin alpha 5 (fibronectin receptor alpha) [Source:MGI Symbol	Egr3										ENSMUSG00000031865	predicted gene 45234 [Source:MGI Symbol	Dctn1						ENSMUSG00000026740	nebulette [Source:MGI Symbol;Acc:MGI:1921353]	Dnajc1		ENSMUSG00000029512	unc-51 like kinase 1 [Source:MGI Symbol	Ulk1		ENSMUSG00000036995	nuclear transport factor 2 like export factor 1 [Source:NCBI gene	Asap3	ENSMUSG00000079002	protein arginine N-methyltransferase 5 [Source:MGI Symbol			NM_011265	ribosome production factor 2 homolog [Source:MGI Symbol;Acc:MGI:1914489]	Rfx3	ENSG00000162585		C1orf86			ENSMUSG00000032086	beta-site APP cleaving enzyme 1 [Source:MGI Symbol;Acc:MGI:1346542]	Bace1
		A_51_P339934	neurofilament, light polypeptide	Nefl		316325	heparan sulfate 6-O-sulfotransferase 1	Hs6st1		ENSMUSG00000031015	SWA-70 protein [Source:MGI Symbol	Prkcg										ENSMUSG00000047013	predicted gene 45234 [Source:MGI Symbol	Fbxo41						ENSMUSG00000051154	RIKEN cDNA A930004D18 gene [Source:MGI Symbol;Acc:MGI:1925190]	Commd3		ENSMUSG00000046785	EPM2A (laforin) interacting protein 1 [Source:MGI Symbol	Epm2aip1		ENSMUSG00000053801	APC, WNT signaling pathway regulator [Source:MGI Symbol	Grwd1	ENSMUSG00000079003	acireductone dioxygenase 1 [Source:NCBI gene	Samd1		NM_011265	related RAS viral (r-ras) oncogene 2 [Source:MGI Symbol;Acc:MGI:1914172]	Rfx3	ENSG00000142937		Rps8			nan	nan	nan
		A_51_P145220	neurofilament, medium polypeptide	Nefm		364476	heparan sulfate 6-O-sulfotransferase 3	Hs6st3		ENSMUSG00000031483	ER lipid raft associated 2 [Source:MGI Symbol	Scara3										ENSMUSG00000047013	atrophin 1 [Source:MGI Symbol	Fbxo41						ENSMUSG00000026739	SKI/DACH domain containing 1 [Source:MGI Symbol;Acc:MGI:1919918]	Bmi1		ENSMUSG00000005533	insulin-like growth factor I receptor [Source:MGI Symbol	Igf1r		ENSMUSG00000024369	tankyrase [Source:NCBI gene	Nelfe	ENSMUSG00000021025	pumilio RNA binding family member 1 [Source:NCBI gene	Nfkbia		NM_011265	related RAS viral (r-ras) oncogene 2 [Source:MGI Symbol;Acc:MGI:1914172]	Rfx3	ENSG00000116584		Arhgef2			ENSMUSG00000027649	catenin, beta like 1 [Source:MGI Symbol;Acc:MGI:1913892]	Ctnnbl1
		A_55_P1967500	NEL-like 1	Nell1		305150	hydroxysteroid (17-beta) dehydrogenase 13	Hsd17b13		ENSMUSG00000044816	RIKEN cDNA D630023F18 gene [Source:MGI Symbol	Vipr2										ENSMUSG00000057230	predicted gene 45234 [Source:MGI Symbol	Aak1						ENSMUSG00000026737	myeloid/lymphoid or mixed-lineage leukemia; translocated to, 10 [Source:MGI Symbol;Acc:MGI:1329038]	Pip4k2a		ENSMUSG00000025246	transducin (beta)-like 1 X-linked [Source:MGI Symbol	Tbl1x		ENSMUSG00000084925	ArfGAP with SH3 domain, ankyrin repeat and PH domain 3 [Source:MGI Symbol	1810062O18Rik	ENSMUSG00000043300	coiled-coil and C2 domain containing 1B [Source:MGI Symbol	B3galnt1		NM_134142	regulatory factor X, 3 (influences HLA class II expression) [Source:MGI Symbol;Acc:MGI:106582]	Tmem109	ENSG00000116584		Arhgef2			ENSMUSG00000031166	WD repeat domain 13 [Source:MGI Symbol;Acc:MGI:1914661]	Wdr13
		A_55_P2316300	neogenin	Neo1		691018	hydroxysteroid (17-beta) dehydrogenase 14	Hsd17b14		ENSMUSG00000027951	adenosine deaminase, RNA-specific [Source:MGI Symbol	Cse1l										ENSMUSG00000057230	ubiquitin specific peptidase 5 (isopeptidase T) [Source:MGI Symbol	Aak1						ENSMUSG00000023094	predicted gene 13351 [Source:MGI Symbol;Acc:MGI:3651067]	Msrb2		ENSMUSG00000005533	insulin-like growth factor I receptor [Source:MGI Symbol	Igf1r		ENSMUSG00000015522	glutamate rich WD repeat containing 1 [Source:NCBI gene	Arnt	ENSMUSG00000026496	symplekin [Source:NCBI gene	Parp1		NM_134142	regulatory factor X, 3 (influences HLA class II expression) [Source:MGI Symbol;Acc:MGI:106582]	Tmem109	ENSG00000116584		Arhgef2			ENSMUSG00000025871	RIKEN cDNA 4833439L19 gene [Source:MGI Symbol;Acc:MGI:1921162]	4833439L19Rik
		A_52_P367520	nexilin	Nexn		299331	heat shock protein 90, alpha (cytosolic), class A member 1	Hsp90aa1		None	None	P2ry6										ENSMUSG00000057230	G protein-coupled receptor 162 [Source:MGI Symbol	Aak1						ENSMUSG00000043415	DnaJ heat shock protein family (Hsp40) member C1 [Source:MGI Symbol;Acc:MGI:103268]	Otud1		ENSMUSG00000034593	myosin VA [Source:MGI Symbol	Myo5a		ENSMUSG00000060550	negative elongation factor complex member E [Source:NCBI gene	H2-Q7	ENSMUSG00000026499	podoplanin [Source:NCBI gene	Acbd3		NM_134142	regulatory factor X, 3 (influences HLA class II expression) [Source:MGI Symbol;Acc:MGI:106582]	Tmem109	ENSG00000116580		Gon4l			ENSMUSG00000036678	achalasia, adrenocortical insufficiency, alacrimia [Source:MGI Symbol;Acc:MGI:2443767]	Aaas
		A_55_P2075941	neurofibromatosis 1	Nf1		362862	heat shock protein 90, beta, member 1	Hsp90b1		ENSMUSG00000027762	succinate receptor 1 [Source:MGI Symbol	Diap2										ENSMUSG00000057230	chromodomain helicase DNA binding protein 4 [Source:MGI Symbol	Aak1						ENSMUSG00000036617	COMM domain containing 3 [Source:MGI Symbol;Acc:MGI:88218]	Etl4		ENSMUSG00000033364	ubiquitin specific peptidase 37 [Source:MGI Symbol	Usp37		ENSMUSG00000039483	RIKEN cDNA 1810062O18 gene [Source:MGI Symbol	Asb6	ENSMUSG00000055932	TBC1 domain family member 10B [Source:NCBI gene	Fto		NM_175265	regulatory factor X, 3 (influences HLA class II expression) [Source:MGI Symbol;Acc:MGI:106582]	Bora	ENSG00000116580		Gon4l			ENSMUSG00000020329	polymerase (RNA) mitochondrial (DNA directed) [Source:MGI Symbol;Acc:MGI:1915843]	Polrmt
		A_55_P2173011	neurofascin	Nfasc		307997	heat shock protein 12A	Hspa12a		ENSMUSG00000012428	STEAP family member 4 [Source:MGI Symbol	Pde3a										ENSMUSG00000030058	chromodomain helicase DNA binding protein 4 [Source:MGI Symbol	Copg1						ENSMUSG00000086418	Bmi1 polycomb ring finger oncogene [Source:MGI Symbol;Acc:MGI:88174]	Gm13362		ENSMUSG00000005533	insulin-like growth factor I receptor [Source:MGI Symbol	Igf1r		ENSMUSG00000053390	aryl hydrocarbon receptor nuclear translocator [Source:MGI Symbol	Zfp952	ENSMUSG00000024812	golgi associated kinase 1A [Source:NCBI gene	Tjp2		NM_175265	regulatory factor X, 3 (influences HLA class II expression) [Source:MGI Symbol;Acc:MGI:106582]	Bora	ENSG00000116580		Gon4l			ENSMUSG00000053825	protein tyrosine phosphatase, receptor type, f polypeptide (PTPRF), interacting protein (liprin), alpha 2 [Source:MGI Symbol;Acc:MGI:2443834]	Ppfia2
		A_51_P270184	NHL repeat containing 2	Nhlrc2		24468	heat shock protein 8	Hspa8		ENSMUSG00000069769	musashi RNA-binding protein 2 [Source:MGI Symbol	Gcnt4										ENSMUSG00000030084	chromodomain helicase DNA binding protein 4 [Source:MGI Symbol	Plxna1						ENSMUSG00000036591	phosphatidylinositol-5-phosphate 4-kinase, type II, alpha [Source:MGI Symbol;Acc:MGI:1298206]	Arhgap21		ENSMUSG00000031723	thioredoxin-like 4B [Source:MGI Symbol	Txnl4b		ENSMUSG00000039485	N/A	Tspyl4	ENSMUSG00000031561	homeobox A7 [Source:NCBI gene	Tenm3		NM_172150	transmembrane protein 109 [Source:MGI Symbol;Acc:MGI:1915789]	Ift52	ENSG00000116580		Gon4l			ENSMUSG00000060961	solute carrier family 4 (anion exchanger), member 4 [Source:MGI Symbol;Acc:MGI:1927555]	Slc4a4
