## Supplementary datas for "m⁶A modification and prion-like domain proteins converge to dysregulate Neuronal RNA Granules in Alzheimer’s disease": Supplementary table S1; Lists of different mRNAs & proteins used to obtain the overrlaps.xlsx (part 2 of 3)

### Sheet: Genes (continued)
Table 1: Lists of different mRNAs and proteins
		A_55_P2425190	NHS-like 2	Nhsl2		246146	HSPA binding protein, cytoplasmic cochaperone 1	Hspbp1		ENSMUSG00000026480	neutrophil cytosolic factor 2 [Source:MGI Symbol	Rin2										ENSMUSG00000030084	glutamate receptor, ionotropic, NMDA2B (epsilon 2) [Source:MGI Symbol	Plxna1						ENSMUSG00000075514	methionine sulfoxide reductase B2 [Source:MGI Symbol;Acc:MGI:1923717]	Gm13375		ENSMUSG00000027133	NOP10 ribonucleoprotein [Source:MGI Symbol	Nop10		ENSMUSG00000022272	ankyrin repeat and SOCS box-containing 6 [Source:MGI Symbol	Myo10	ENSMUSG00000024816	protein phosphatase 4 regulatory subunit 2 [Source:NCBI gene	Frmd8		NM_028680	transmembrane protein 109 [Source:MGI Symbol;Acc:MGI:1915789]	Ift57	ENSG00000116580		Gon4l			ENSMUSG00000042388	DLG associated protein 3 [Source:MGI Symbol;Acc:MGI:3039563]	Dlgap3
		A_55_P2084308	nidogen 1	Nid1		288444	heat shock 105/110 protein 1	Hsph1		ENSMUSG00000000958	solute carrier family 7 (cationic amino acid transporter, y+ system), member 7 [Source:MGI Symbol	Zhx2										ENSMUSG00000030020	glutamate receptor, ionotropic, NMDA2B (epsilon 2) [Source:MGI Symbol	Prickle2						ENSMUSG00000048550	OTU domain containing 1 [Source:MGI Symbol;Acc:MGI:1918448]	Thnsl1		ENSMUSG00000037993	DEAH (Asp-Glu-Ala-His) box polypeptide 38 [Source:MGI Symbol	Dhx38		ENSMUSG00000087413	zinc finger protein 952 [Source:MGI Symbol	Gm11266	ENSMUSG00000000441	testis expressed 264, ER-phagy receptor [Source:NCBI gene	Raf1		NM_133976	transmembrane protein 109 [Source:MGI Symbol;Acc:MGI:1915789]	Imp3	ENSG00000116580		Gon4l			ENSMUSG00000028656	CAP, adenylate cyclase-associated protein 1 (yeast) [Source:MGI Symbol;Acc:MGI:88262]	Cap1
		A_51_P315666	nidogen 2	Nid2		317612	HIV-1 Tat specific factor 1	Htatsf1		ENSMUSG00000025321	integrin beta 8 [Source:MGI Symbol	Nek10										ENSMUSG00000030729	glutamate receptor, ionotropic, NMDA2B (epsilon 2) [Source:MGI Symbol	Pgm2l1						ENSMUSG00000083563	enhancer trap locus 4 [Source:MGI Symbol;Acc:MGI:95454]	Gm13340		ENSMUSG00000027132	katanin p80 subunit B like 1 [Source:MGI Symbol	Katnbl1		ENSMUSG00000053395	TSPY like 4 [Source:NCBI gene	Cacng8	ENSMUSG00000031563	N/A	Wwc2		NM_013663	bora, aurora kinase A activator [Source:MGI Symbol;Acc:MGI:1924994]	Srsf3	ENSG00000116580		Gon4l			nan	nan	nan
		A_51_P479043	Ngg1 interacting factor 3-like 1 (S. pombe)	Nif3l1		24473	5-hydroxytryptamine (serotonin) receptor 1A	Htr1a		ENSMUSG00000024042	salt inducible kinase 1 [Source:MGI Symbol	Dmkn										ENSMUSG00000030729	activating transcription factor 7 interacting protein [Source:MGI Symbol	Pgm2l1						ENSMUSG00000026784	predicted gene 13362 [Source:MGI Symbol;Acc:MGI:3652150]	Pdss1		ENSMUSG00000044465	family with sequence similarity 160, member A2 [Source:MGI Symbol	Fam160a2		ENSMUSG00000068921	myosin X [Source:MGI Symbol	Dap3	ENSMUSG00000058420	N/A	Syt17		NM_013663	bora, aurora kinase A activator [Source:MGI Symbol;Acc:MGI:1924994]	Srsf3	ENSG00000116580		Gon4l			ENSMUSG00000021071	tripartite motif-containing 9 [Source:MGI Symbol;Acc:MGI:2137354]	Trim9
		A_51_P122035	non imprinted in Prader-Willi/Angelman syndrome 1 homolog (human)0,79	Nipa1		25075	5-hydroxytryptamine (serotonin) receptor 1B	Htr1b		ENSMUSG00000020053	insulin-like growth factor 1 [Source:MGI Symbol	2610035D17Rik										ENSMUSG00000032875	activating transcription factor 7 interacting protein [Source:MGI Symbol	Arhgef17						ENSMUSG00000081861	Rho GTPase activating protein 21 [Source:MGI Symbol;Acc:MGI:1918685]	Gm14441		ENSMUSG00000021282	eukaryotic translation initiation factor 5 [Source:MGI Symbol	Eif5		ENSMUSG00000068922	predicted gene 11266 [Source:MGI Symbol	Msto1	ENSMUSG00000027300	NFKB inhibitor alpha [Source:NCBI gene	Ubox5		NM_013663	intraflagellar transport 52 [Source:MGI Symbol;Acc:MGI:2387217]	Srsf3	ENSG00000142655		Pex14			ENSMUSG00000018470	potassium voltage-gated channel, shaker-related subfamily, beta member 3 [Source:MGI Symbol;Acc:MGI:1336208]	Kcnab3
		A_52_P650180	NIPA-like domain containing 2	Nipal2		25187	5-hydroxytryptamine (serotonin) receptor 2C	Htr2c		None	None	Ccng1										ENSMUSG00000032875	potassium voltage-gated channel, Shal-related family, member 2 [Source:MGI Symbol	Arhgef17						ENSMUSG00000058835	predicted gene 13375 [Source:MGI Symbol;Acc:MGI:3649913]	Abi1		ENSMUSG00000021287	X-ray repair complementing defective repair in Chinese hamster cells 3 [Source:MGI Symbol	Xrcc3		ENSMUSG00000068923	calcium voltage-gated channel auxiliary subunit gamma 8 [Source:NCBI gene	Syt11	ENSMUSG00000031565	beta-1,3-N-acetylgalactosaminyltransferase 1 (globoside blood group) [Source:NCBI gene	Fgfr1		NM_001083810	intraflagellar transport 57 [Source:MGI Symbol;Acc:MGI:1921166]	Prr5l	ENSG00000160094		Znf362			ENSMUSG00000058488	klotho [Source:MGI Symbol;Acc:MGI:1101771]	Kl
		A_55_P2181176	NIPA-like domain containing 3	Nipal3		79246	5-hydroxytryptamine (serotonin) receptor 3a	Htr3a		ENSMUSG00000030790	adrenomedullin [Source:MGI Symbol	Stat5a										ENSMUSG00000110195	potassium voltage-gated channel, Shal-related family, member 2 [Source:MGI Symbol	Pde2a						ENSMUSG00000083650	threonine synthase-like 1 (bacterial) [Source:MGI Symbol;Acc:MGI:2139347]	Gm13357		ENSMUSG00000021756	interleukin 6 signal transducer [Source:MGI Symbol	Il6st		ENSMUSG00000037808	N/A	Fam76b	ENSMUSG00000027304	poly(ADP-ribose) polymerase 1 [Source:NCBI gene	Rtf1		NM_010918	IMP3, U3 small nucleolar ribonucleoprotein [Source:MGI Symbol;Acc:MGI:1916119]	Nktr	ENSG00000160094		Znf362			ENSMUSG00000025979	MOB family member 4, phocein [Source:MGI Symbol;Acc:MGI:104899]	Mob4
		A_55_P2121231	Nipped-B homolog (Drosophila)	Nipbl		25324	5-hydroxytryptamine (serotonin) receptor 4	Htr4		ENSMUSG00000015869	phosphoribosyl pyrophosphate synthetase-associated protein 1 [Source:MGI Symbol	Ifrd1										ENSMUSG00000110195	plexin A4 [Source:MGI Symbol	Pde2a						ENSMUSG00000026781	predicted gene 13340 [Source:MGI Symbol;Acc:MGI:3650227]	Acbd5		ENSMUSG00000037686	asparaginase [Source:MGI Symbol	Aspg		ENSMUSG00000063047	death associated protein 3 [Source:MGI Symbol	Zfp780b	ENSMUSG00000027305	acyl-CoA binding domain containing 3 [Source:NCBI gene	Ndufaf1		NM_010918	serine and arginine-rich splicing factor 3 [Source:MGI Symbol;Acc:MGI:98285]	Nktr	ENSG00000160097		Fndc5			ENSMUSG00000022255	metadherin [Source:MGI Symbol;Acc:MGI:1914404]	Mtdh
		A_66_P105947	Na+/K+ transporting ATPase interacting 3	Nkain3		25689	5-hydroxytryptamine (serotonin) receptor 5A	Htr5a		ENSMUSG00000024982	zinc finger, DHHC domain containing 6 [Source:MGI Symbol	Enpp1										ENSMUSG00000030653	plexin A4 [Source:MGI Symbol	Pde2a						ENSMUSG00000026779	prenyl (solanesyl) diphosphate synthase, subunit 1 [Source:MGI Symbol;Acc:MGI:1889278]	Mastl		ENSMUSG00000021756	interleukin 6 signal transducer [Source:MGI Symbol	Il6st		ENSMUSG00000063049	misato mitochondrial distribution and morphology regulator 1 [Source:NCBI gene	Ing2	ENSMUSG00000053841	FTO alpha-ketoglutarate dependent dioxygenase [Source:NCBI gene	Txlna		NM_010918	serine and arginine-rich splicing factor 3 [Source:MGI Symbol;Acc:MGI:98285]	Nktr	ENSG00000132688		Nes			ENSMUSG00000022680	pyridoxal-dependent decarboxylase domain containing 1 [Source:MGI Symbol;Acc:MGI:1920909]	Pdxdc1
		A_52_P602898	NF-kappaB repressing factor	Nkrf		79247	5-hydroxytryptamine (serotonin) receptor 5B	Htr5b		ENSMUSG00000002289	angiopoietin-like 4 [Source:MGI Symbol	BC051019										ENSMUSG00000063550	homeodomain interacting protein kinase 2 [Source:MGI Symbol	Nup98						ENSMUSG00000026775	predicted gene 14441 [Source:MGI Symbol;Acc:MGI:3652321]	Yme1l1		ENSMUSG00000021756	interleukin 6 signal transducer [Source:MGI Symbol	Il6st		ENSMUSG00000006273	synaptotagmin XI [Source:MGI Symbol	Atp6v1b2	ENSMUSG00000022721	tight junction protein 2 [Source:NCBI gene	Trmt2a		NM_010918	serine and arginine-rich splicing factor 3 [Source:MGI Symbol;Acc:MGI:98285]	Nktr	ENSG00000132688		Nes			ENSMUSG00000026848	torsin family 1, member B [Source:MGI Symbol;Acc:MGI:1353605]	Tor1b
		A_55_P2012794	neuromedin B receptor	Nmbr		29424	huntingtin	Htt		ENSMUSG00000036932	apoptosis-inducing factor, mitochondrion-associated 1 [Source:MGI Symbol	Fzd2										ENSMUSG00000044465	TRPM8 channel-associated factor 1 [Source:MGI Symbol	Fam160a2						ENSMUSG00000102704	abl interactor 1 [Source:MGI Symbol;Acc:MGI:104913]	Gm38309		ENSMUSG00000022565	plectin [Source:MGI Symbol	Plec		ENSMUSG00000037395	family with sequence similarity 76 member B [Source:NCBI gene	Rcor3	ENSMUSG00000041215	teneurin transmembrane protein 3 [Source:NCBI gene	Yeats2		NM_010918	proline rich 5 like [Source:MGI Symbol;Acc:MGI:1919696]	Nktr	ENSG00000132688		Nes			ENSMUSG00000020362	CCR4-NOT transcription complex, subunit 6 [Source:MGI Symbol;Acc:MGI:2144529]	Cnot6
		A_52_P464629	NME/NM23 family member 7	Nme7		300993	hyaluronoglucosaminidase 3	Hyal3		ENSMUSG00000053158	feline sarcoma oncogene [Source:MGI Symbol	Tchp										ENSMUSG00000044465	TLR4 interactor with leucine-rich repeats [Source:MGI Symbol	Fam160a2						ENSMUSG00000026771	predicted gene 13357 [Source:MGI Symbol;Acc:MGI:3651263]	Spopl		ENSMUSG00000042659	arrestin domain containing 4 [Source:MGI Symbol	Arrdc4		ENSMUSG00000020181	zinc finger protein 780B [Source:MGI Symbol	Nav3	ENSMUSG00000041216	FERM domain containing 8 [Source:MGI Symbol	Clvs1		NM_010918	natural killer tumor recognition sequence [Source:MGI Symbol;Acc:MGI:97346]	Nktr	ENSG00000132688		Nes			ENSMUSG00000043388	transmembrane protein 130 [Source:MGI Symbol;Acc:MGI:3607706]	Tmem130
		A_52_P489119	nucleolar protein family 6 (RNA-associated)	Nol6		315858	inhibitor of Bruton agammaglobulinemia tyrosine kinase	Ibtk		ENSMUSG00000021732	fibroblast growth factor 10 [Source:MGI Symbol	Ak8										ENSMUSG00000037032	TLR4 interactor with leucine-rich repeats [Source:MGI Symbol	Apbb1						ENSMUSG00000083116	acyl-Coenzyme A binding domain containing 5 [Source:MGI Symbol;Acc:MGI:1921409]	Gm13410		ENSMUSG00000020844	nucleoredoxin [Source:MGI Symbol	Nxn		ENSMUSG00000006276	inhibitor of growth family member 2 [Source:NCBI gene	Eps15l1	ENSMUSG00000027309	Raf-1 proto-oncogene, serine/threonine kinase [Source:NCBI gene	4930402H24Rik		NM_010918	natural killer tumor recognition sequence [Source:MGI Symbol;Acc:MGI:97346]	Nktr	ENSG00000132688		Nes			ENSMUSG00000033124	autophagy related 9A [Source:MGI Symbol;Acc:MGI:2138446]	Atg9a
		A_51_P246705	NOP14 nucleolar protein	Nop14		81024	islet cell autoantigen 1	Ica1		ENSMUSG00000015854	CD5 antigen-like [Source:MGI Symbol	Fosl2										ENSMUSG00000037032	chimerin 2 [Source:MGI Symbol	Apbb1						ENSMUSG00000026979	microtubule associated serine/threonine kinase-like [Source:MGI Symbol;Acc:MGI:1914371]	Psd4		ENSMUSG00000034893	component of oligomeric golgi complex 3 [Source:MGI Symbol	Cog3		ENSMUSG00000020184	ATPase H+ transporting V1 subunit B2 [Source:NCBI gene	Mdm2	ENSMUSG00000034055	WW and C2 domain containing 2 [Source:NCBI gene	Phka1		NM_001008427	natural killer tumor recognition sequence [Source:MGI Symbol;Acc:MGI:97346]	Gm5595	ENSG00000132688		Nes			ENSMUSG00000003344	BTB (POZ) domain containing 2 [Source:MGI Symbol;Acc:MGI:1933831]	Btbd2
		A_55_P2034033	nitric oxide synthase 3, endothelial cell	Nos3		313785	intercellular adhesion molecule 5, telencephalin	Icam5		ENSMUSG00000033730	early growth response 3 [Source:MGI Symbol	Tctex1d4										ENSMUSG00000036989	chimerin 2 [Source:MGI Symbol	Trim3						ENSMUSG00000004113	YME1-like 1 (S. cerevisiae) [Source:MGI Symbol;Acc:MGI:1351651]	Cacna1b		ENSMUSG00000020844	nucleoredoxin [Source:MGI Symbol	Nxn		ENSMUSG00000020185	REST corepressor 3 [Source:NCBI gene	E2f7	ENSMUSG00000022724	synaptotagmin 17 [Source:NCBI gene	Riox2		NM_001008427	natural killer tumor recognition sequence [Source:MGI Symbol;Acc:MGI:97346]	Gm5595	ENSG00000121454		Lhx4			ENSMUSG00000031442	mcf.2 transforming sequence-like [Source:MGI Symbol;Acc:MGI:103263]	Mcf2l
		A_55_P2047168	notch 1	Notch1		363513	iduronate 2-sulfatase	Ids		ENSMUSG00000078816	protein kinase C, gamma [Source:MGI Symbol	Wdpcp										ENSMUSG00000036989	dynactin 1 [Source:MGI Symbol	Trim3						ENSMUSG00000036893	predicted gene, 38309 [Source:MGI Symbol;Acc:MGI:5611537]	Ehmt1		ENSMUSG00000041629	family with sequence similarity 104, member A [Source:MGI Symbol	Fam104a		ENSMUSG00000035711	N/A	Dok3	ENSMUSG00000041219	U-box domain containing 5 [Source:NCBI gene	Arhgap11a		NM_001256521	natural killer tumor recognition sequence [Source:MGI Symbol;Acc:MGI:97346]	C330006A16Rik	ENSG00000121454		Lhx4			ENSMUSG00000055485	suppressor of glucose, autophagy associated 1 [Source:MGI Symbol;Acc:MGI:2444575]	Soga1
		A_52_P289213	notch 2	Notch2		310969	interferon-induced protein 44	Ifi44		ENSMUSG00000097449	protein kinase C, gamma [Source:MGI Symbol	Inhba										ENSMUSG00000035901	dynactin 1 [Source:MGI Symbol	Dennd5a						ENSMUSG00000103162	speckle-type BTB/POZ protein-like [Source:MGI Symbol;Acc:MGI:1924107]	Gm38147		ENSMUSG00000109941	exosome component 6 [Source:MGI Symbol	Exosc6		ENSMUSG00000028550	neuron navigator 3 [Source:MGI Symbol	Atg4c	ENSMUSG00000053846	fibroblast growth factor receptor 1 [Source:NCBI gene	Lipg		NM_001256521	natural killer tumor recognition sequence [Source:MGI Symbol;Acc:MGI:97346]	C330006A16Rik	ENSG00000121454		Lhx4			ENSMUSG00000025939	ubiquitin-conjugating enzyme E2W (putative) [Source:MGI Symbol;Acc:MGI:1914049]	Ube2w
		A_51_P220162	notch 3	Notch3		29596	interferon-related developmental regulator 1	Ifrd1		ENSMUSG00000034463	scavenger receptor class A, member 3 [Source:MGI Symbol	Aspa										ENSMUSG00000035901	F-box protein 41 [Source:MGI Symbol	Dennd5a						ENSMUSG00000102875	predicted gene 13410 [Source:MGI Symbol;Acc:MGI:3650681]	Gm37139		ENSMUSG00000051339	RIKEN cDNA 2900026A02 gene [Source:MGI Symbol	2900026A02Rik		ENSMUSG00000047044	epidermal growth factor receptor pathway substrate 15-like 1 [Source:MGI Symbol	D030056L22Rik	ENSMUSG00000084967	RTF1, Paf1/RNA polymerase II complex component [Source:MGI Symbol	Gm12296		NM_178684	natural killer tumor recognition sequence [Source:MGI Symbol;Acc:MGI:97346]	Mapk1ip1l	ENSG00000186205		Marc1			ENSMUSG00000054728	phosphatase and actin regulator 1 [Source:MGI Symbol;Acc:MGI:2659021]	Phactr1
		A_51_P349341	Niemann Pick type C1	Npc1		300994	interferon-related developmental regulator 2	Ifrd2		ENSMUSG00000011171	vasoactive intestinal peptide receptor 2 [Source:MGI Symbol	Phf21a										ENSMUSG00000005610	F-box protein 41 [Source:MGI Symbol	Eif4g2						ENSMUSG00000026972	pleckstrin and Sec7 domain containing 4 [Source:MGI Symbol;Acc:MGI:2674093]	Arrdc1		ENSMUSG00000051339	RIKEN cDNA 2900026A02 gene [Source:MGI Symbol	2900026A02Rik		ENSMUSG00000035713	transformed mouse 3T3 cell double minute 2 [Source:MGI Symbol	Usp35	ENSMUSG00000034059		Ypel4		NM_178684	nan	Mapk1ip1l	ENSG00000187017		Espn			ENSMUSG00000052296	protein phosphatase 6, regulatory subunit 1 [Source:MGI Symbol;Acc:MGI:2442163]	Ppp6r1
		A_55_P2111745	neuronal pentraxin chromo domain	Npcd		312651	intraflagellar transport 122 homolog (Chlamydomonas)	Ift122		ENSMUSG00000002718	chromosome segregation 1-like (S. cerevisiae) [Source:MGI Symbol	Cpxm2										ENSMUSG00000038244	F-box protein 41 [Source:MGI Symbol	Mical2						ENSMUSG00000026974	calcium channel, voltage-dependent, N type, alpha 1B subunit [Source:MGI Symbol;Acc:MGI:88296]	Zmynd19		ENSMUSG00000032504	programmed cell death 6 interacting protein [Source:MGI Symbol	Pdcd6ip		ENSMUSG00000085328	E2F transcription factor 7 [Source:NCBI gene	Gm17131	ENSMUSG00000060594		Layn		NM_018884	nan	Pdzrn3	ENSG00000157911		Pex10			ENSMUSG00000029330	CDP-diacylglycerol synthase 1 [Source:MGI Symbol;Acc:MGI:1921846]	Cds1
		A_52_P479500	aminopeptidase puromycin sensitive	Npepps		287541	intraflagellar transport 20 homolog (Chlamydomonas)	Ift20		ENSMUSG00000048779	pyrimidinergic receptor P2Y, G-protein coupled, 6 [Source:MGI Symbol	Echdc1										ENSMUSG00000030655	AP2 associated kinase 1 [Source:MGI Symbol	Smg1						ENSMUSG00000026975	euchromatic histone methyltransferase 1 [Source:MGI Symbol;Acc:MGI:1924933]	Dph7		ENSMUSG00000018727	cleavage and polyadenylation specific factor 4-like [Source:MGI Symbol	Cpsf4l		ENSMUSG00000028551	docking protein 3 [Source:MGI Symbol	Cdkn2c	ENSMUSG00000046688	tRNA methyltransferase 2 homolog A [Source:NCBI gene	Tifa		NM_018884	nan	Pdzrn3	ENSG00000157911		Pex10			nan	nan	nan
		A_55_P1993549	nephronectin	Npnt		362265	intraflagellar transport 52 homolog (Chlamydomonas)	Ift52		None	None	Adcy7										ENSMUSG00000052889	AP2 associated kinase 1 [Source:MGI Symbol	Prkcb						ENSMUSG00000036850	predicted gene, 38147 [Source:MGI Symbol;Acc:MGI:5611375]	Mrpl41		ENSMUSG00000033658	DEAD (Asp-Glu-Ala-Asp) box polypeptide 19b [Source:MGI Symbol	Ddx19b		ENSMUSG00000092074	autophagy related 4C cysteine peptidase [Source:NCBI gene	Dynlt1a	ENSMUSG00000006720	YEATS domain containing 2 [Source:NCBI gene	Zfp184		NM_018884	nan	Pdzrn3	ENSG00000157916		Rer1			ENSMUSG00000028278	Ras-related GTP binding D [Source:MGI Symbol;Acc:MGI:1098604]	Rragd
		A_55_P2076832	nardilysin, N-arginine dibasic convertase, NRD convertase 1	Nrd1		373066	intraflagellar transport 81 homolog (Chlamydomonas)	Ift81		ENSMUSG00000041741	phosphodiesterase 3A, cGMP inhibited [Source:MGI Symbol	Hacd3										ENSMUSG00000032777	AP2 associated kinase 1 [Source:MGI Symbol	Gtf3c1						ENSMUSG00000036833	predicted gene, 37139 [Source:MGI Symbol;Acc:MGI:5610367]	Pnpla7		ENSMUSG00000051339	RIKEN cDNA 2900026A02 gene [Source:MGI Symbol	2900026A02Rik		ENSMUSG00000020189	chromosome 19 C9orf40 homolog [Source:NCBI gene	Osbpl8	ENSMUSG00000087458	clavesin 1 [Source:NCBI gene	Gm13999		NM_018884	mitogen-activated protein kinase 1 interacting protein 1-like [Source:MGI Symbol;Acc:MGI:2444022]	Pdzrn3	ENSG00000117751		Ppp1r8			ENSMUSG00000045896	poly(A) binding protein interacting protein 2B [Source:MGI Symbol;Acc:MGI:2386865]	Paip2b
		A_51_P213592	nrde-2 necessary for RNA interference, domain containing	Nrde2		305918	intraflagellar transport 88 homolog (Chlamydomonas)	Ift88		ENSMUSG00000091387	glucosaminyl (N-acetyl) transferase 4, core 2 (beta-1,6-N-acetylglucosaminyltransferase) [Source:MGI Symbol	Nt5dc2										ENSMUSG00000000131	AP2 associated kinase 1 [Source:MGI Symbol	Xpo6						ENSMUSG00000006476	arrestin domain containing 1 [Source:MGI Symbol;Acc:MGI:2446136]	Nsmf		ENSMUSG00000033940	BRICK1, SCAR/WAVE actin-nucleating complex subunit [Source:MGI Symbol	Brk1		ENSMUSG00000042460	ubiquitin specific peptidase 35 [Source:NCBI gene	C1galt1	ENSMUSG00000025216	RIKEN cDNA 4930402H24 gene [Source:MGI Symbol	Lbx1		NM_001083318	mitogen-activated protein kinase 1 interacting protein 1-like [Source:MGI Symbol;Acc:MGI:2444022]	Etv3	ENSG00000254726		Mex3a			ENSMUSG00000005089	solute carrier family 1 (glial high affinity glutamate transporter), member 2 [Source:MGI Symbol;Acc:MGI:101931]	Slc1a2
		A_51_P469285	neuropilin 1	Nrp1		291659	IK cytokine	Ik		ENSMUSG00000001768	Ras and Rab interactor 2 [Source:MGI Symbol	Tmem232										ENSMUSG00000000131	coatomer protein complex, subunit gamma 1 [Source:MGI Symbol	Xpo6						ENSMUSG00000059555	zinc finger, MYND domain containing 19 [Source:MGI Symbol;Acc:MGI:1914437]	Tor4a		ENSMUSG00000042190	chemokine-like receptor 1 [Source:MGI Symbol	Cmklr1		ENSMUSG00000059674	N/A	Cdh24	ENSMUSG00000025217	phosphorylase kinase regulatory subunit alpha 1 [Source:NCBI gene	Btrc		NM_001083318	PDZ domain containing RING finger 3 [Source:MGI Symbol;Acc:MGI:1933157]	Etv3	ENSG00000254726		Mex3a			ENSMUSG00000037210	family with sequence homology 193, member A [Source:MGI Symbol;Acc:MGI:2447768]	Fam193a
		A_52_P93910	neuropilin 2	Nrp2		84405	interleukin 12A	Il12a		ENSMUSG00000071757	zinc fingers and homeoboxes 2 [Source:MGI Symbol	Hacl1										ENSMUSG00000030695	plexin A1 [Source:MGI Symbol	Aldoa						ENSMUSG00000013465	diphthamine biosynethesis 7 [Source:MGI Symbol;Acc:MGI:1914478]	Nelfb		ENSMUSG00000033545	zinc and ring finger 1 [Source:MGI Symbol	Znrf1		ENSMUSG00000066838	cyclin dependent kinase inhibitor 2C [Source:MGI Symbol	Zfp772	ENSMUSG00000037845	ribosomal oxygenase 2 [Source:MGI Symbol	Fdxacb1		NM_001083318	PDZ domain containing RING finger 3 [Source:MGI Symbol;Acc:MGI:1933157]	Etv3	ENSG00000143621		Ilf2			ENSMUSG00000003154	forkhead box J2 [Source:MGI Symbol;Acc:MGI:1926805]	Foxj2
		A_55_P2054628	neurexin I	Nrxn1		84388	interleukin 18 binding protein	Il18bp		ENSMUSG00000042567	NIMA (never in mitosis gene a)- related kinase 10 [Source:MGI Symbol	Scd4										ENSMUSG00000059981	plexin A1 [Source:MGI Symbol	Taok2						ENSMUSG00000026969	mitochondrial ribosomal protein L41 [Source:MGI Symbol;Acc:MGI:1333816]	Fam166a		None	None	None		ENSMUSG00000028555		Ttc39a	ENSMUSG00000068966	Rho GTPase activating protein 11A [Source:NCBI gene	Zbtb34		NM_001083318	PDZ domain containing RING finger 3 [Source:MGI Symbol;Acc:MGI:1933157]	Etv3	ENSG00000159346		Adipor1			ENSMUSG00000047766	leucine rich repeat containing 49 [Source:MGI Symbol;Acc:MGI:2442689]	Lrrc49
		A_55_P2054640	neurexin III	Nrxn3		83523	Inositol (myo)-1(or 4)-monophosphatase 1	Impa1		ENSMUSG00000060962	dermokine [Source:MGI Symbol	Parm1										ENSMUSG00000059981	prickle planar cell polarity protein 2 [Source:MGI Symbol	Taok2						ENSMUSG00000036752	patatin-like phospholipase domain containing 7 [Source:MGI Symbol;Acc:MGI:2385325]	Tubb4b		ENSMUSG00000031953	transmembrane protein 170 [Source:MGI Symbol	Tmem170		ENSMUSG00000066839	dynein light chain Tctex-type 1 [Source:NCBI gene	Ecsit	ENSMUSG00000025218	lipase G, endothelial type [Source:NCBI gene	Poll		NM_007961	PDZ domain containing RING finger 3 [Source:MGI Symbol;Acc:MGI:1933157]	Etv6	ENSG00000159346		Adipor1			ENSMUSG00000026879	gelsolin [Source:MGI Symbol;Acc:MGI:95851]	Gsn
		A_66_P137462	NAD(P) dependent steroid dehydrogenase-like	Nsdhl		312952	inositol monophosphatase domain containing 1	Impad1		ENSMUSG00000087259	RIKEN cDNA 2610035D17 gene [Source:MGI Symbol	Fam189a2										ENSMUSG00000059981	phosphoglucomutase 2-like 1 [Source:MGI Symbol	Taok2						ENSMUSG00000006469	NMDA receptor synaptonuclear signaling and neuronal migration factor [Source:MGI Symbol;Acc:MGI:1861755]	Slc34a3		ENSMUSG00000042364	sorting nexin 18 [Source:MGI Symbol	Snx18		ENSMUSG00000023971	oxysterol binding protein-like 8 [Source:MGI Symbol	Rrp36	ENSMUSG00000037846	N/A	Rtkn2		NM_007961	ets variant 3 [Source:MGI Symbol;Acc:MGI:1350926]	Etv6	ENSG00000187145		Mrps21			ENSMUSG00000020220	vacuolar protein sorting 13D [Source:MGI Symbol;Acc:MGI:2448530]	Vps13d
		A_51_P389386	non-SMC element 2 homolog (MMS21, S. cerevisiae)	Nsmce2		24503	internexin neuronal intermediate filament protein, alpha	Ina		ENSMUSG00000020326	cyclin G1 [Source:MGI Symbol	Ccdc167										ENSMUSG00000030683	phosphoglucomutase 2-like 1 [Source:MGI Symbol	Sez6l2						ENSMUSG00000044628	torsin family 4, member A [Source:MGI Symbol;Acc:MGI:2442720]	Rnf208		ENSMUSG00000079260	transmembrane protein with metallophosphoesterase domain [Source:MGI Symbol	Tmppe		ENSMUSG00000023972	core 1 synthase, glycoprotein-N-acetylgalactosamine 3-beta-galactosyltransferase 1 [Source:NCBI gene	Ptk7	ENSMUSG00000063087	yippee like 4 [Source:MGI Symbol	Gm10125		NM_007961	ets variant 3 [Source:MGI Symbol;Acc:MGI:1350926]	Etv6	ENSG00000158966		Cachd1			ENSMUSG00000070565	RAS protein activator like 2 [Source:MGI Symbol;Acc:MGI:2443881]	Rasal2
		A_55_P2143688	neurotrimin	Ntm		116699	inositol polyphosphate-4-phosphatase, type II	Inpp4b		ENSMUSG00000004043	signal transducer and activator of transcription 5A [Source:MGI Symbol	Etv5										ENSMUSG00000030683	Rho guanine nucleotide exchange factor (GEF) 17 [Source:MGI Symbol	Sez6l2						ENSMUSG00000006471	negative elongation factor complex member B [Source:MGI Symbol;Acc:MGI:1931035]	Ndor1		ENSMUSG00000033430	telomeric repeat binding factor 2, interacting protein [Source:MGI Symbol	Terf2ip		ENSMUSG00000023973	cadherin-like 24 [Source:MGI Symbol	Cnpy3	ENSMUSG00000006728	layilin [Source:NCBI gene	Cdk4		NM_007961	ets variant 3 [Source:MGI Symbol;Acc:MGI:1350926]	Etv6	ENSG00000158966		Cachd1			ENSMUSG00000025658	connector enhancer of kinase suppressor of Ras 2 [Source:MGI Symbol;Acc:MGI:2661175]	Cnksr2
		A_51_P497661	netrin 4	Ntn4		362590	inositol polyphosphate-5-phosphatase B	Inpp5b		ENSMUSG00000001627	interferon-related developmental regulator 1 [Source:MGI Symbol	Garem										ENSMUSG00000030678	Rho guanine nucleotide exchange factor (GEF) 17 [Source:MGI Symbol	Maz						ENSMUSG00000048707	family with sequence similarity 166, member A [Source:MGI Symbol;Acc:MGI:3605773]	Tprn		ENSMUSG00000031949	adenosine deaminase, tRNA-specific 1 [Source:MGI Symbol	Adat1		ENSMUSG00000038205	N/A	Prkab2	ENSMUSG00000020638	TRAF interacting protein with forkhead associated domain [Source:NCBI gene	Cmpk2		NM_133816	ets variant 3 [Source:MGI Symbol;Acc:MGI:1350926]	Sh3bp4	ENSG00000158966		Cachd1			ENSMUSG00000018476	KDM1 lysine (K)-specific demethylase 6B [Source:MGI Symbol;Acc:MGI:2448492]	Kdm6b
		A_51_P393454	neurotrophic tyrosine kinase, receptor, type 2	Ntrk2		171088	inositol polyphosphate-5-phosphatase J	Inpp5j		ENSMUSG00000037370	ectonucleotide pyrophosphatase/phosphodiesterase 1 [Source:MGI Symbol	Snhg11										ENSMUSG00000030811	predicted gene 45837 [Source:MGI Symbol	Fbxl19						ENSMUSG00000026966	tubulin, beta 4B class IVB [Source:MGI Symbol;Acc:MGI:1915472]	Ssna1		ENSMUSG00000031951	transmembrane protein 231 [Source:MGI Symbol	Tmem231		ENSMUSG00000038206	tetratricopeptide repeat domain 39A [Source:NCBI gene	Fbxo8	ENSMUSG00000047084	zinc finger protein 184 [Source:NCBI gene	Ngrn		NM_133816	ets variant 6 [Source:MGI Symbol;Acc:MGI:109336]	Sh3bp4	ENSG00000143469		Syt14			ENSMUSG00000094410	predicted gene, 38394 [Source:MGI Symbol;Acc:MGI:5614057]	Gm38394
		A_55_P2056533	neurotrophic tyrosine kinase, receptor, type 3	Ntrk3		64194	insulin induced gene 1	Insig1		ENSMUSG00000031022	cDNA sequence BC051019 [Source:MGI Symbol	Fkbp15										ENSMUSG00000030811	phosphodiesterase 2A, cGMP-stimulated [Source:MGI Symbol	Fbxl19						ENSMUSG00000026965	solute carrier family 34 (sodium phosphate), member 3 [Source:MGI Symbol;Acc:MGI:2159410]	Anapc2		ENSMUSG00000032352	leucine rich repeat containing 1 [Source:MGI Symbol	Lrrc1		ENSMUSG00000004187	ECSIT signaling integrator [Source:NCBI gene	Kifc2	ENSMUSG00000047085	predicted gene 13999 [Source:MGI Symbol	Lrrc4b		NM_011894	ets variant 6 [Source:MGI Symbol;Acc:MGI:109336]	Sh3bp5	ENSG00000143466		Ikbke			ENSMUSG00000061576	dipeptidylpeptidase 6 [Source:MGI Symbol;Acc:MGI:94921]	Dpp6
		A_55_P2068172	nuclear fragile X mental retardation protein interacting protein 2	Nufip2		290679	integrator complex subunit 10	Ints10		ENSMUSG00000050288	frizzled class receptor 2 [Source:MGI Symbol	Ikbip										ENSMUSG00000066129	phosphodiesterase 2A, cGMP-stimulated [Source:MGI Symbol	Kndc1						ENSMUSG00000036646	ring finger protein 208 [Source:MGI Symbol;Acc:MGI:1916096]	Man1b1		ENSMUSG00000026235	Eph receptor A4 [Source:MGI Symbol	Epha4		ENSMUSG00000023977	ribosomal RNA processing 36 homolog (S. cerevisiae) [Source:MGI Symbol	Ubr2	ENSMUSG00000004633	ladybird homeobox 1 [Source:NCBI gene	Chn2		NM_011894	ets variant 6 [Source:MGI Symbol;Acc:MGI:109336]	Sh3bp5	ENSG00000143303		Rrnad1			ENSMUSG00000018411	microtubule-associated protein tau [Source:MGI Symbol;Acc:MGI:97180]	Mapt
		A_66_P128918	numb-like	Numbl		295448	integrator complex subunit 12	Ints12		ENSMUSG00000002486	trichoplein, keratin filament binding [Source:MGI Symbol	Ccdc162										ENSMUSG00000066129	predicted gene 45837 [Source:MGI Symbol	Kndc1						ENSMUSG00000026958	NADPH dependent diflavin oxidoreductase 1 [Source:MGI Symbol;Acc:MGI:1926047]	Dpp7		ENSMUSG00000026235	Eph receptor A4 [Source:MGI Symbol	Epha4		ENSMUSG00000038208	protein tyrosine kinase 7 (inactive) [Source:NCBI gene	Pgap3	ENSMUSG00000035754	beta-transducin repeat containing protein [Source:MGI Symbol	Wdr18		NM_152894	ets variant 6 [Source:MGI Symbol;Acc:MGI:109336]	Pop1	ENSG00000143303		Rrnad1			ENSMUSG00000032386	thyroid hormone receptor interactor 4 [Source:MGI Symbol;Acc:MGI:1928469]	Trip4
		A_52_P286002	obscurin-like 1	Obsl1		361988	integrator complex subunit 3	Ints3		ENSMUSG00000026807	adenylate kinase 8 [Source:MGI Symbol	Gm10635										ENSMUSG00000045733	predicted gene 45837 [Source:MGI Symbol	Sprn						ENSMUSG00000026956	NADPH dependent diflavin oxidoreductase 1 [Source:MGI Symbol;Acc:MGI:1926047]	Uap1l1		ENSMUSG00000032352	leucine rich repeat containing 1 [Source:MGI Symbol	Lrrc1		ENSMUSG00000019715	canopy FGF signaling regulator 3 [Source:NCBI gene	Gle1	ENSMUSG00000066877	ferredoxin-fold anticodon binding domain containing 1 [Source:NCBI gene	Nck2		NM_152894	SH3-domain binding protein 4 [Source:MGI Symbol;Acc:MGI:2138297]	Pop1	ENSG00000143303		Rrnad1			nan	nan	nan
		A_51_P261107	O-linked N-acetylglucosamine (GlcNAc) transferase (UDP-N-acetylglucosamine:polypeptide-N-acetylglucosaminyl transferase)1,43	Ogt		361474	interactor protein for cytohesin exchange factors 1	Ipcef1		ENSMUSG00000029135	fos-like antigen 2 [Source:MGI Symbol	Gsn										ENSMUSG00000045733	phosphodiesterase 2A, cGMP-stimulated [Source:MGI Symbol	Sprn						ENSMUSG00000026955	NADPH dependent diflavin oxidoreductase 1 [Source:MGI Symbol;Acc:MGI:1926047]	Sapcd2		ENSMUSG00000021051	protein phosphatase 2, regulatory subunit B', epsilon [Source:MGI Symbol	Ppp2r5e		ENSMUSG00000033623		Pcgf3	ENSMUSG00000035757	zinc finger and BTB domain containing 34 [Source:NCBI gene	Selenoo		NM_152894	SH3-domain binding protein 4 [Source:MGI Symbol;Acc:MGI:2138297]	Pop1	ENSG00000143799		Parp1			ENSMUSG00000028104	polymerase (RNA) III (DNA directed) polypeptide G like [Source:MGI Symbol;Acc:MGI:1917120]	Polr3gl
		A_52_P454183	olfactomedin-like 2B	Olfml2b		290228	importin 4	Ipo4		ENSMUSG00000047671	Tctex1 domain containing 4 [Source:MGI Symbol	Fzd3										ENSMUSG00000002957	phosphodiesterase 2A, cGMP-stimulated [Source:MGI Symbol	Ap2a2						ENSMUSG00000015094	taperin [Source:MGI Symbol;Acc:MGI:2139535]	Npdc1		ENSMUSG00000037926	slingshot protein phosphatase 2 [Source:MGI Symbol	Ssh2		ENSMUSG00000033624	F-box protein 8 [Source:NCBI gene	Pdpr	ENSMUSG00000004637	DNA polymerase lambda [Source:NCBI gene	Wwox		NM_025814	SH3-domain binding protein 5 (BTK-associated) [Source:MGI Symbol;Acc:MGI:1344391]	Serbp1	ENSG00000143799		Parp1			ENSMUSG00000026018	islet cell autoantigen 1-like [Source:MGI Symbol;Acc:MGI:1917625]	Ica1l
		A_52_P454295	olfactomedin-like 2B	Olfml2b		306182	importin 5	Ipo5		ENSMUSG00000020319	WD repeat containing planar cell polarity effector [Source:MGI Symbol	Akap14										ENSMUSG00000053046	nucleoporin 98 [Source:MGI Symbol	Brsk2						ENSMUSG00000026944	SS nuclear autoantigen 1 [Source:MGI Symbol;Acc:MGI:1915725]	Abca2		ENSMUSG00000042272	SEC14 and spectrin domains 1 [Source:MGI Symbol	Sestd1		ENSMUSG00000040370	kinesin family member C2 [Source:NCBI gene	Etfrf1	ENSMUSG00000028597	rhotekin 2 [Source:MGI Symbol	Gpx7		NM_025814	SH3-domain binding protein 5 (BTK-associated) [Source:MGI Symbol;Acc:MGI:1344391]	Serbp1	ENSG00000143799		Parp1			ENSMUSG00000009281	retinoic acid receptor responder (tazarotene induced) 2 [Source:MGI Symbol;Acc:MGI:1918910]	Rarres2
		A_52_P632359	olfactory receptor 1316	Olfr1316		303915	IQ motif containing B1	Iqcb1		ENSMUSG00000041324	inhibin beta-A [Source:MGI Symbol	Slc25a37										ENSMUSG00000053046	family with sequence similarity 160, member A2 [Source:MGI Symbol	Brsk2						ENSMUSG00000015083	anaphase promoting complex subunit 2 [Source:MGI Symbol;Acc:MGI:2139135]	C8g		ENSMUSG00000026235	Eph receptor A4 [Source:MGI Symbol	Epha4		ENSMUSG00000002504	ubiquitin protein ligase E3 component n-recognin 2 [Source:NCBI gene	Slc9a3r2	ENSMUSG00000035759		Bbs10		NM_001163540	processing of precursor 1, ribonuclease P/MRP family, (S. cerevisiae) [Source:MGI Symbol;Acc:MGI:1914974]	Plec	ENSG00000041988		Thap3			ENSMUSG00000046387	protocadherin beta 17 [Source:MGI Symbol;Acc:MGI:2136754]	Pcdhb17
		A_51_P499223	olfactory receptor 1354	Olfr1354		404781	IQ motif and Sec7 domain 3	Iqsec3		ENSMUSG00000020774	aspartoacylase [Source:MGI Symbol	Styk1										ENSMUSG00000037887	family with sequence similarity 160, member A2 [Source:MGI Symbol	Dusp8						ENSMUSG00000015095	mannosidase, alpha, class 1B, member 1 [Source:MGI Symbol;Acc:MGI:2684954]	Fbxw5		ENSMUSG00000069520	transmembrane protein 19 [Source:MGI Symbol	Tmem19		ENSMUSG00000026463	post-GPI attachment to proteins phospholipase 3 [Source:NCBI gene	Atp2b4	ENSMUSG00000038240	cyclin-dependent kinase 4 [Source:MGI Symbol	Pdss2		NM_001163540	processing of precursor 1, ribonuclease P/MRP family, (S. cerevisiae) [Source:MGI Symbol;Acc:MGI:1914974]	Plec	ENSG00000058673		Zc3h11a			ENSMUSG00000047264	zinc finger protein 358 [Source:MGI Symbol;Acc:MGI:2153740]	Zfp358
		A_51_P491856	olfactory receptor 1358	Olfr1358		29376	insulin receptor substrate 2	Irs2		ENSMUSG00000058318	PHD finger protein 21A [Source:MGI Symbol	Lpl										ENSMUSG00000037541	family with sequence similarity 160, member A2 [Source:MGI Symbol	Shank2						ENSMUSG00000026942	dipeptidylpeptidase 7 [Source:MGI Symbol;Acc:MGI:1933213]	Traf2		ENSMUSG00000042002	forkhead box N4 [Source:MGI Symbol	Foxn4		ENSMUSG00000026464	GLE1 RNA export mediator (yeast) [Source:MGI Symbol		ENSMUSG00000038241	cytidine/uridine monophosphate kinase 2 [Source:NCBI gene	Cep250		NM_001163540	processing of precursor 1, ribonuclease P/MRP family, (S. cerevisiae) [Source:MGI Symbol;Acc:MGI:1914974]	Plec	ENSG00000058673		Zc3h11a			ENSMUSG00000041702	BTB (POZ) domain containing 7 [Source:MGI Symbol;Acc:MGI:1917858]	Btbd7
		A_52_P91019	olfactory receptor 1386	Olfr1386		362394	ISY1 splicing factor homolog (S. cerevisiae)	Isy1		ENSMUSG00000030862	carboxypeptidase X 2 (M14 family) [Source:MGI Symbol	Serpinb9										ENSMUSG00000037541	amyloid beta (A4) precursor protein-binding, family B, member 1 [Source:MGI Symbol	Shank2						ENSMUSG00000015092	UDP-N-acteylglucosamine pyrophosphorylase 1-like 1 [Source:MGI Symbol;Acc:MGI:2443318]	Edf1		ENSMUSG00000029575	methylmalonic aciduria (cobalamin deficiency) cblB type homolog (human) [Source:MGI Symbol	Mmab		ENSMUSG00000040373	polycomb group ring finger 3 [Source:MGI Symbol	Cacng5	ENSMUSG00000038244	neugrin, neurite outgrowth associated [Source:NCBI gene	Mical2		NM_001163540	serpine1 mRNA binding protein 1 [Source:MGI Symbol;Acc:MGI:1914120]	Plec	ENSG00000058673		Zc3h11a			ENSMUSG00000025006	sorbin and SH3 domain containing 1 [Source:MGI Symbol;Acc:MGI:700014]	Sorbs1
		A_51_P476798	olfactory receptor 2	Olfr2		171083	integrin alpha FG-GAP repeat containing 1	Itfg1		ENSMUSG00000019883	enoyl Coenzyme A hydratase domain containing 1 [Source:MGI Symbol	Socs1										ENSMUSG00000030376	tripartite motif-containing 3 [Source:MGI Symbol	Slc8a2						ENSMUSG00000026941	suppressor APC domain containing 2 [Source:MGI Symbol;Acc:MGI:1919330]	Mamdc4		ENSMUSG00000041939	mevalonate kinase [Source:MGI Symbol	Mvk		ENSMUSG00000026466	pyruvate dehydrogenase phosphatase regulatory subunit [Source:NCBI gene	Tor1aip1	ENSMUSG00000052151	leucine rich repeat containing 4B [Source:NCBI gene	Plpp2		NM_001163540	serpine1 mRNA binding protein 1 [Source:MGI Symbol;Acc:MGI:1914120]	Plec	ENSG00000058673		Zc3h11a			ENSMUSG00000054728	phosphatase and actin regulator 1 [Source:MGI Symbol;Acc:MGI:2659021]	Phactr1
		A_52_P242724	optic atrophy 1	Opa1		311144	integrin, alpha 4	Itga4		ENSMUSG00000031659	adenylate cyclase 7 [Source:MGI Symbol	Rhoc										ENSMUSG00000030376	DENN/MADD domain containing 5A [Source:MGI Symbol	Slc8a2						ENSMUSG00000036504	neural proliferation, differentiation and control 1 [Source:MGI Symbol;Acc:MGI:1099802]	Phpt1		ENSMUSG00000034163	zinc finger, C3H1-type containing [Source:MGI Symbol	Zfc3h1		ENSMUSG00000040374	electron transfer flavoprotein regulatory factor 1 [Source:NCBI gene	Pex2	ENSMUSG00000040820	chimerin 2 [Source:NCBI gene	Hlcs		NM_001163540	plectin [Source:MGI Symbol;Acc:MGI:1277961]	Plec	ENSG00000116525		Trim62			ENSMUSG00000020859	sperm associated antigen 9 [Source:MGI Symbol;Acc:MGI:1918084]	Spag9
		A_51_P378550	5-oxoprolinase (ATP-hydrolysing)	Oplah		311422	inosine triphosphatase (nucleoside triphosphate pyrophosphatase)	Itpa		ENSMUSG00000033629	3-hydroxyacyl-CoA dehydratase 3 [Source:MGI Symbol	Tbc1d31										ENSMUSG00000059273	DENN/MADD domain containing 5A [Source:MGI Symbol	Zc3h4						ENSMUSG00000015087	ATP-binding cassette, sub-family A (ABC1), member 2 [Source:MGI Symbol;Acc:MGI:99606]	Rabl6		ENSMUSG00000020733	solute carrier family 9 (sodium/hydrogen exchanger), member 3 regulator 1 [Source:MGI Symbol	Slc9a3r1		ENSMUSG00000026469	SLC9A3 regulator 2 [Source:NCBI gene	Xpr1	ENSMUSG00000026915	WD repeat domain 18 [Source:NCBI gene	Strbp		NM_001163540	plectin [Source:MGI Symbol;Acc:MGI:1277961]	Plec	ENSG00000116525		Trim62			ENSMUSG00000036990	OTU domain containing 4 [Source:MGI Symbol;Acc:MGI:1098801]	Otud4
		A_55_P2066598	opioid receptor-like 1	Oprl1		81677	inositol-trisphosphate 3-kinase A	Itpka		ENSMUSG00000071547	5'-nucleotidase domain containing 2 [Source:MGI Symbol	Tnfaip8l3										ENSMUSG00000059273	eukaryotic translation initiation factor 4, gamma 2 [Source:MGI Symbol	Zc3h4						ENSMUSG00000049086	complement component 8, gamma polypeptide [Source:MGI Symbol;Acc:MGI:88237]	Bmyc		ENSMUSG00000016940	potassium channel tetramerisation domain containing 2 [Source:MGI Symbol	Kctd2		ENSMUSG00000036114	ATPase plasma membrane Ca2+ transporting 4 [Source:NCBI gene	Rpp25l	ENSMUSG00000021033	NCK adaptor protein 2 [Source:NCBI gene	Gstz1		NM_001163540	plectin [Source:MGI Symbol;Acc:MGI:1277961]	Plec	ENSG00000142910		Tinagl1			ENSMUSG00000044791	SET domain containing 2 [Source:MGI Symbol;Acc:MGI:1918177]	Setd2
		A_55_P2066593	opioid receptor-like 1	Oprl1		25262	inositol 1,4,5-trisphosphate receptor, type 1	Itpr1		ENSMUSG00000045036	transmembrane protein 232 [Source:MGI Symbol	Nfkbiz										ENSMUSG00000059273	microtubule associated monooxygenase, calponin and LIM domain containing 2 [Source:MGI Symbol	Zc3h4						ENSMUSG00000058740	F-box and WD-40 domain protein 5 [Source:MGI Symbol;Acc:MGI:1354731]	Kcnt1		ENSMUSG00000016940	potassium channel tetramerisation domain containing 2 [Source:MGI Symbol	Kctd2		ENSMUSG00000050022	calcium channel, voltage-dependent, gamma subunit 5 [Source:MGI Symbol	Amz1	ENSMUSG00000045409	selenoprotein O [Source:NCBI gene	Trim39		NM_013507	plectin [Source:MGI Symbol;Acc:MGI:1277961]	Eif4g2	ENSG00000186283		Tor3a			ENSMUSG00000037503	family with sequence similarity 168, member B [Source:MGI Symbol;Acc:MGI:2448487]	Fam168b
		A_51_P100309	opioid receptor, mu 1	Oprm1		313934	intersectin 2	Itsn2		ENSMUSG00000021884	2-hydroxyacyl-CoA lyase 1 [Source:MGI Symbol	Elovl5										ENSMUSG00000059273	SMG1 homolog, phosphatidylinositol 3-kinase-related kinase (C. elegans) [Source:MGI Symbol	Zc3h4						ENSMUSG00000026933	TNF receptor-associated factor 2 [Source:MGI Symbol;Acc:MGI:101835]	Camsap1		None	None	None		ENSMUSG00000031530	torsin A interacting protein 1 [Source:MGI Symbol	Dusp4	ENSMUSG00000040822	WW domain containing oxidoreductase [Source:NCBI gene	1700123O20Rik		NM_013507	plectin [Source:MGI Symbol;Acc:MGI:1277961]	Eif4g2	ENSG00000049239		H6pd			ENSMUSG00000028057	Ras-like without CAAX 1 [Source:MGI Symbol;Acc:MGI:108053]	Rit1
		A_51_P109171	amplified in osteosarcoma	Os9		84598	Janus kinase 1	Jak1		ENSMUSG00000050195	stearoyl-coenzyme A desaturase 4 [Source:MGI Symbol	Casp1										ENSMUSG00000058230	SMG1 homolog, phosphatidylinositol 3-kinase-related kinase (C. elegans) [Source:MGI Symbol	Arhgap35						ENSMUSG00000036352	endothelial differentiation-related factor 1 [Source:MGI Symbol;Acc:MGI:1891227]	Ubac1		ENSMUSG00000028709	MOB kinase activator 3C [Source:MGI Symbol	Mob3c		ENSMUSG00000093772	peroxisomal biogenesis factor 2 [Source:NCBI gene	4931403E22Rik	ENSMUSG00000052155	glutathione peroxidase 7 [Source:MGI Symbol	Acvr2a		NM_013507	plectin [Source:MGI Symbol;Acc:MGI:1277961]	Eif4g2	ENSG00000049239		H6pd			ENSMUSG00000025586	cytoplasmic polyadenylation element binding protein 1 [Source:MGI Symbol;Acc:MGI:108442]	Cpeb1
		A_55_P2029503	oxysterol binding protein-like 1A	Osbpl1a		305434	janus kinase and microtubule interacting protein 1	Jakmip1		ENSMUSG00000034981	prostate androgen-regulated mucin-like protein 1 [Source:MGI Symbol	Trim16										ENSMUSG00000058230	protein kinase C, beta [Source:MGI Symbol	Arhgap35						ENSMUSG00000026932	MAM domain containing 4 [Source:MGI Symbol;Acc:MGI:2685841]	Nacc2		ENSMUSG00000028709	MOB kinase activator 3C [Source:MGI Symbol	Mob3c		ENSMUSG00000055491	xenotropic and polytropic retrovirus receptor 1 [Source:NCBI gene	Pprc1	ENSMUSG00000038248	Bardet-Biedl syndrome 10 (human) [Source:MGI Symbol	Sobp		NM_013507	plectin [Source:MGI Symbol;Acc:MGI:1277961]	Eif4g2	ENSG00000049239		H6pd			ENSMUSG00000025511	tetraspanin 4 [Source:MGI Symbol;Acc:MGI:1928097]	Tspan4
		A_52_P593015	oligosaccharyltransferase complex subunit	Ostc		307479	janus kinase and microtubule interacting protein 2	Jakmip2		ENSMUSG00000071604	family with sequence similarity 189, member A2 [Source:MGI Symbol	Cfap58										ENSMUSG00000058230	general transcription factor III C 1 [Source:MGI Symbol	Arhgap35						ENSMUSG00000087679	phosphohistidine phosphatase 1 [Source:MGI Symbol;Acc:MGI:1922704]	Tmem250-ps		ENSMUSG00000042389	tRNA splicing endonuclease subunit 2 [Source:MGI Symbol	Tsen2		ENSMUSG00000024370	N/A	Cdc23	ENSMUSG00000040824	decaprenyl diphosphate synthase subunit 2 [Source:NCBI gene	Snrpd2		NM_001037746	plectin [Source:MGI Symbol;Acc:MGI:1277961]	Prps1l3	ENSG00000049239		H6pd			ENSMUSG00000026860	SH3-domain GRB2-like endophilin B2 [Source:MGI Symbol;Acc:MGI:2385131]	Sh3glb2
		A_51_P506733	purinergic receptor P2X, ligand-gated ion channel, 7	P2rx7		312678	jumonji, AT rich interactive domain 1A (Rbp2 like)	Jarid1a		ENSMUSG00000024018	coiled-coil domain containing 167 [Source:MGI Symbol	Irf2bpl										ENSMUSG00000058230	exportin 6 [Source:MGI Symbol	Arhgap35						ENSMUSG00000036327	RAB, member RAS oncogene family-like 6 [Source:MGI Symbol;Acc:MGI:2442633]	Qsox2		ENSMUSG00000027963	exostosin-like glycosyltransferase 2 [Source:MGI Symbol	Extl2		ENSMUSG00000048747	archaelysin family metallopeptidase 1 [Source:NCBI gene	E130114P18Rik	ENSMUSG00000090439	centrosomal protein 250 [Source:NCBI gene	Gm17455		NM_001001885	eukaryotic translation initiation factor 4, gamma 2 [Source:MGI Symbol;Acc:MGI:109207]	Tmem151a	ENSG00000049239		H6pd			ENSMUSG00000021670	3-hydroxy-3-methylglutaryl-Coenzyme A reductase [Source:MGI Symbol;Acc:MGI:96159]	Hmgcr
		A_55_P2117146	proliferation-associated 2G4	Pa2g4		315134	Josephin domain containing 1	Josd1		ENSMUSG00000013089	ets variant 5 [Source:MGI Symbol	4932438H23Rik										ENSMUSG00000030374	exportin 6 [Source:MGI Symbol	Strn4						ENSMUSG00000026930	brain expressed myelocytomatosis oncogene [Source:MGI Symbol;Acc:MGI:88184]	Gpsm1		ENSMUSG00000020781	tRNA splicing endonuclease subunit 54 [Source:MGI Symbol	Tsen54		ENSMUSG00000031534	dual specificity phosphatase 4 [Source:NCBI gene	Smim19	ENSMUSG00000026918	microtubule associated monooxygenase, calponin and LIM domain containing 2 [Source:NCBI gene	Brd3		NM_031185	eukaryotic translation initiation factor 4, gamma 2 [Source:MGI Symbol;Acc:MGI:109207]	Akap12	ENSG00000049239		H6pd			nan	nan	nan
		A_66_P115406	poly(A) binding protein, cytoplasmic 1	Pabpc1		307916	junctophilin 3	Jph3		None	None	Slc2a1										ENSMUSG00000019370	exportin 6 [Source:MGI Symbol	Calm3						ENSMUSG00000075467	potassium channel, subfamily T, member 1 [Source:MGI Symbol;Acc:MGI:1924627]	Dnlz		ENSMUSG00000034471	CASK-interacting protein 2 [Source:MGI Symbol	Caskin2		ENSMUSG00000055493	RIKEN cDNA 4931403E22 gene [Source:MGI Symbol	Epm2a	ENSMUSG00000021037	phospholipid phosphatase 2 [Source:NCBI gene	Ahsa1		NM_031185	eukaryotic translation initiation factor 4, gamma 2 [Source:MGI Symbol;Acc:MGI:109207]	Akap12	ENSG00000049239		H6pd			ENSMUSG00000037364	serrate RNA effector molecule homolog (Arabidopsis) [Source:MGI Symbol;Acc:MGI:1933527]	Srrt
		A_65_P08881	poly(A) binding protein, cytoplasmic 1-like	Pabpc1l		445271	junctophilin 4	Jph4		ENSMUSG00000044349	small nucleolar RNA host gene 11 [Source:MGI Symbol	1500017E21Rik										ENSMUSG00000019370	aldolase A, fructose-bisphosphate [Source:MGI Symbol	Calm3						ENSMUSG00000026928	calmodulin regulated spectrin-associated protein 1 [Source:MGI Symbol;Acc:MGI:3036242]	Card9		ENSMUSG00000054414	solute carrier family 30 (zinc transporter), member 7 [Source:MGI Symbol	Slc30a7		ENSMUSG00000050029	PPARG related coactivator 1 [Source:NCBI gene	Rap2c	ENSMUSG00000029401		Rilpl2		NM_031185	eukaryotic translation initiation factor 4, gamma 2 [Source:MGI Symbol;Acc:MGI:109207]	Akap12	ENSG00000049239		H6pd			ENSMUSG00000050627	glycerol-3-phosphate dehydrogenase 1-like [Source:MGI Symbol;Acc:MGI:1289257]	Gpd1l
		A_55_P2020607	protein kinase C and casein kinase substrate in neurons 1	Pacsin1		81679	junction plakoglobin	Jup		ENSMUSG00000066151	FK506 binding protein 15 [Source:MGI Symbol	1700026D08Rik										ENSMUSG00000023118	aldolase A, fructose-bisphosphate [Source:MGI Symbol	Sympk						ENSMUSG00000086779	ubiquitin associated domain containing 1 [Source:MGI Symbol;Acc:MGI:1920995]	Gm13562		ENSMUSG00000020755	SAP30 binding protein [Source:MGI Symbol	Sap30bp		ENSMUSG00000031536	cell division cycle 23 [Source:NCBI gene	Polb	ENSMUSG00000021038	spermatid perinuclear RNA binding protein [Source:NCBI gene	Vipas39		NM_019921	phosphoribosyl pyrophosphate synthetase 1-like 3 [Source:MGI Symbol;Acc:MGI:3779453]	Akap10	ENSG00000197965		Mpzl1			nan	nan	nan
		A_55_P1992769	platelet-activating factor acetylhydrolase, isoform 1b, subunit 1	Pafah1b1		84009	kalirin, RhoGEF kinase	Kalrn		ENSMUSG00000019975	IKBKB interacting protein [Source:MGI Symbol	Capn6										ENSMUSG00000030410	TAO kinase 2 [Source:MGI Symbol	Dmwd						ENSMUSG00000036281	nucleus accumbens associated 2, BEN and BTB (POZ) domain containing [Source:MGI Symbol;Acc:MGI:1915241]	Snapc4		ENSMUSG00000029535	TP53 regulated inhibitor of apoptosis 1 [Source:MGI Symbol	Triap1		ENSMUSG00000031537		Ikbkb	ENSMUSG00000029402	glutathione S-transferase zeta 1 [Source:NCBI gene	Snrnp35		NM_001164503	transmembrane protein 151A [Source:MGI Symbol;Acc:MGI:2147713]	Akap11	ENSG00000197965		Mpzl1			ENSMUSG00000037031	tetraspanin 15 [Source:MGI Symbol;Acc:MGI:1917673]	Tspan15
		A_51_P172323	p21 protein (Cdc42/Rac)-activated kinase 2	Pak2		288449	katanin p60 subunit A-like 1	Katnal1		ENSMUSG00000075225	coiled-coil domain containing 162 [Source:MGI Symbol	Tmsb4x										ENSMUSG00000040811	TAO kinase 2 [Source:MGI Symbol	Eml2						ENSMUSG00000085767	transmembrane protein 250, pseudogene [Source:MGI Symbol;Acc:MGI:1924939]	Gm13563		ENSMUSG00000029536	glutamyl-tRNA(Gln) amidotransferase, subunit C [Source:MGI Symbol	Gatc		ENSMUSG00000000416	N/A	Cttnbp2	ENSMUSG00000021039	tripartite motif-containing 39 [Source:MGI Symbol	Snw1		NM_001164503	A kinase (PRKA) anchor protein (gravin) 12 [Source:MGI Symbol;Acc:MGI:1932576]	Akap11	ENSG00000169213		Rab3b			ENSMUSG00000038517	TBK1 binding protein 1 [Source:MGI Symbol;Acc:MGI:1920424]	Tbkbp1
		A_55_P1977653	palladin, cytoskeletal associated protein	Palld		291852	katanin p80 (WD repeat containing) subunit B 1	Katnb1		ENSMUSG00000111765	predicted gene 10635 [Source:MGI Symbol	Emc8										ENSMUSG00000051403	TAO kinase 2 [Source:MGI Symbol	Ppp1r37						ENSMUSG00000026927	quiescin Q6 sulfhydryl oxidase 2 [Source:MGI Symbol;Acc:MGI:2387194]	Sdccag3		ENSMUSG00000025427	ring finger protein 165 [Source:MGI Symbol	Rnf165		ENSMUSG00000005881	EPM2A glucan phosphatase, laforin [Source:NCBI gene	Ergic3	ENSMUSG00000002546	chromosome 14 C14orf119 homolog [Source:NCBI gene	Golga2		NM_001164503	A kinase (PRKA) anchor protein (gravin) 12 [Source:MGI Symbol;Acc:MGI:1932576]	Akap11	ENSG00000169213		Rab3b			ENSMUSG00000056268	DENN/MADD domain containing 1B [Source:MGI Symbol;Acc:MGI:2447812]	Dennd1b
		A_51_P196127	3'-phosphoadenosine 5'-phosphosulfate synthase 1	Papss1		311185	kelch repeat and BTB (POZ) domain containing 4	Kbtbd4		ENSMUSG00000026879	gelsolin [Source:MGI Symbol	Gbp8										ENSMUSG00000002985	seizure related 6 homolog like 2 [Source:MGI Symbol	Apoe						ENSMUSG00000026926	G-protein signalling modulator 1 (AGS3-like, C. elegans) [Source:MGI Symbol;Acc:MGI:1915089]	Pmpca		ENSMUSG00000033373	farnesyltransferase, CAAX box, beta [Source:MGI Symbol	Fntb		ENSMUSG00000031538	RAP2C, member of RAS oncogene family [Source:NCBI gene	Plat	ENSMUSG00000029404	activin receptor IIA [Source:MGI Symbol	Arl6ip4		NM_001164503	A kinase (PRKA) anchor protein (gravin) 12 [Source:MGI Symbol;Acc:MGI:1932576]	Akap11	ENSG00000169213		Rab3b			nan	nan	nan
		A_51_P430973	progestin and adipoQ receptor family member VII	Paqr7		500262	kelch repeat and BTB (POZ) domain containing 8	Kbtbd8		ENSMUSG00000007989	frizzled class receptor 3 [Source:MGI Symbol	St6gal2										ENSMUSG00000002985	MYC-associated zinc finger protein (purine-binding transcription factor) [Source:MGI Symbol	Apoe						ENSMUSG00000026925	DNL-type zinc finger [Source:MGI Symbol;Acc:MGI:106559]	Inpp5e		ENSMUSG00000021065	fucosyltransferase 8 [Source:MGI Symbol	Fut8		ENSMUSG00000005882		Uqcc1	ENSMUSG00000043311	sine oculis binding protein homolog [Source:NCBI gene	D17H6S53E		NM_001164503	A kinase (PRKA) anchor protein 10 [Source:MGI Symbol;Acc:MGI:1890218]	Akap11	ENSG00000053372		Mrto4			nan	nan	nan
		A_52_P51548	par-3 (partitioning defective 3) homolog (C. elegans)	Pard3		24520	potassium voltage-gated channel, shaker-related subfamily, member 1	Kcna1		ENSMUSG00000036551	A kinase (PRKA) anchor protein 14 [Source:MGI Symbol	Pde1a										ENSMUSG00000040907	MYC-associated zinc finger protein (purine-binding transcription factor) [Source:MGI Symbol	Atp1a3						ENSMUSG00000026924	caspase recruitment domain family, member 9 [Source:MGI Symbol;Acc:MGI:2685628]	Sec16a		ENSMUSG00000025427	ring finger protein 165 [Source:MGI Symbol	Rnf165		ENSMUSG00000039901	N/A	9130011E15Rik	ENSMUSG00000029406	small nuclear ribonucleoprotein D2 polypeptide [Source:NCBI gene	Pitpnm2		NM_001164503	A kinase (PRKA) anchor protein 11 [Source:MGI Symbol;Acc:MGI:2684060]	Akap11	ENSG00000053372		Mrto4			ENSMUSG00000055254	neurotrophic tyrosine kinase, receptor, type 2 [Source:MGI Symbol;Acc:MGI:97384]	Ntrk2
		A_52_P247943	presenilin associated, rhomboid-like	Parl		25468	potassium voltage-gated channel, shaker-related subfamily, member 2	Kcna2		ENSMUSG00000034248	solute carrier family 25, member 37 [Source:MGI Symbol	Mab21l3										ENSMUSG00000040907	F-box and leucine-rich repeat protein 19 [Source:MGI Symbol	Atp1a3						ENSMUSG00000026923	predicted gene 13562 [Source:MGI Symbol;Acc:MGI:3651238]	Notch1		ENSMUSG00000025427	ring finger protein 165 [Source:MGI Symbol	Rnf165		ENSMUSG00000024376	cortactin binding protein 2 [Source:NCBI gene	Epb41l4a	ENSMUSG00000043313	predicted gene, 17455 [Source:MGI Symbol	Pcdhb19		NM_001164503	A kinase (PRKA) anchor protein 11 [Source:MGI Symbol;Acc:MGI:2684060]	Akap11	ENSG00000053372		Mrto4			ENSMUSG00000027668	mitofusin 1 [Source:MGI Symbol;Acc:MGI:1914664]	Mfn1
		A_51_P314277	poly (ADP-ribose) polymerase family, member 1	Parp1		29731	potassium voltage-gated channel, shaker-related subfamily, member 3	Kcna3		ENSMUSG00000093954	predicted gene, 16867 [Source:MGI Symbol	Hipk2										ENSMUSG00000003378	F-box and leucine-rich repeat protein 19 [Source:MGI Symbol	Grik5						ENSMUSG00000026921	small nuclear RNA activating complex, polypeptide 4 [Source:MGI Symbol;Acc:MGI:2443935]	Egfl7		ENSMUSG00000029518	RAB35, member RAS oncogene family [Source:MGI Symbol	Rab35		ENSMUSG00000031539	ERGIC and golgi 3 [Source:NCBI gene	Ap3m2	ENSMUSG00000036155	bromodomain containing 3 [Source:NCBI gene	Mgat5		NM_001164503	A kinase (PRKA) anchor protein 11 [Source:MGI Symbol;Acc:MGI:2684060]	Akap11	ENSG00000198746		Gpatch3			ENSMUSG00000004897	heparin binding growth factor [Source:MGI Symbol;Acc:MGI:1194494]	Hdgf
		A_51_P343913	poly (ADP-ribose) polymerase family, member 4	Parp4		25469	potassium voltage-gated channel, shaker-related subfamily, member 4	Kcna4		ENSMUSG00000032899	serine/threonine/tyrosine kinase 1 [Source:MGI Symbol	Grap										ENSMUSG00000005442	F-box and leucine-rich repeat protein 19 [Source:MGI Symbol	Cic						ENSMUSG00000026922	predicted gene 13563 [Source:MGI Symbol;Acc:MGI:3652052]	Agpat2		ENSMUSG00000029518	RAB35, member RAS oncogene family [Source:MGI Symbol	Rab35		ENSMUSG00000034021	N/A	Pds5b	ENSMUSG00000055945	activator of HSP90 ATPase activity 1 [Source:NCBI gene	Prr18		NM_181414	A kinase (PRKA) anchor protein 11 [Source:MGI Symbol;Acc:MGI:2684060]	Pik3c3	ENSG00000198746		Gpatch3			ENSMUSG00000063077	kinesin family member 1B [Source:MGI Symbol;Acc:MGI:108426]	Kif1b
		A_55_P2042272	polybromo 1	Pbrm1		64358	potassium voltage gated channel, shaker related subfamily, member 6	Kcna6		ENSMUSG00000015568	lipoprotein lipase [Source:MGI Symbol	Lpp										ENSMUSG00000005442	kinase non-catalytic C-lobe domain (KIND) containing 1 [Source:MGI Symbol	Cic						ENSMUSG00000036186	nan	Fam69b		ENSMUSG00000041638	GCN1 activator of EIF2AK4 [Source:MGI Symbol	Gcn1		ENSMUSG00000024378	ubiquinol-cytochrome-c reductase complex assembly factor 1 [Source:NCBI gene	Stard4	ENSMUSG00000031570	Rab interacting lysosomal protein like 2 [Source:NCBI gene	Plpp5		NM_181414	A kinase (PRKA) anchor protein 11 [Source:MGI Symbol;Acc:MGI:2684060]	Pik3c3	ENSG00000143321		Hdgf			ENSMUSG00000018378	CUE domain containing 1 [Source:MGI Symbol;Acc:MGI:2144281]	Cuedc1
		A_55_P2051696	pre B cell leukemia homeobox 1	Pbx1		29737	potassium voltage-gated channel, shaker-related subfamily, beta member 1	Kcnab1		ENSMUSG00000045827	serine (or cysteine) peptidase inhibitor, clade B, member 9 [Source:MGI Symbol	Stk3										ENSMUSG00000040725	kinase non-catalytic C-lobe domain (KIND) containing 1 [Source:MGI Symbol	Hnrnpul1						ENSMUSG00000077192	peptidase (mitochondrial processing) alpha [Source:MGI Symbol;Acc:MGI:1918568]	Snora17		ENSMUSG00000020777	acyl-Coenzyme A oxidase 1, palmitoyl [Source:MGI Symbol	Acox1		ENSMUSG00000039903	N/A	Eva1c	ENSMUSG00000050064	VPS33B interacting protein, apical-basolateral polarity regulator, spe-39 homolog [Source:NCBI gene	Zfp697		NM_181414	A kinase (PRKA) anchor protein 11 [Source:MGI Symbol;Acc:MGI:2684060]	Pik3c3	ENSG00000143321		Hdgf			ENSMUSG00000005506	CUGBP, Elav-like family member 1 [Source:MGI Symbol;Acc:MGI:1342295]	Celf1
		A_51_P484254	propionyl-Coenzyme A carboxylase, alpha polypeptide	Pcca		29738	potassium voltage-gated channel, shaker-related subfamily, beta member 2	Kcnab2		ENSMUSG00000038037	suppressor of cytokine signaling 1 [Source:MGI Symbol	Iqub										ENSMUSG00000040725	shadow of prion protein [Source:MGI Symbol	Hnrnpul1						ENSMUSG00000036160	inositol polyphosphate-5-phosphatase E [Source:MGI Symbol;Acc:MGI:1927753]	Surf6		ENSMUSG00000029513	protein kinase, AMP-activated, beta 1 non-catalytic subunit [Source:MGI Symbol	Prkab1		ENSMUSG00000005886	erythrocyte membrane protein band 4.1 like 4a [Source:MGI Symbol	Ncoa2	ENSMUSG00000017664	small nuclear ribonucleoprotein U11/U12 subunit 35 [Source:NCBI gene	Slc35c2		NM_001024622	A kinase (PRKA) anchor protein 11 [Source:MGI Symbol;Acc:MGI:2684060]	Pcnp	ENSG00000188610		Fam72b			ENSMUSG00000001986	glutamate receptor, ionotropic, AMPA3 (alpha 3) [Source:MGI Symbol;Acc:MGI:95810]	Gria3
		A_66_P130887	protocadherin 18	Pcdh18		246153	potassium voltage gated channel, Shaw-related subfamily, member 2	Kcnc2		ENSMUSG00000002233	ras homolog family member C [Source:MGI Symbol	Pdia4										ENSMUSG00000003363	shadow of prion protein [Source:MGI Symbol	Pld3						ENSMUSG00000015776	SEC16 homolog A, endoplasmic reticulum export factor [Source:MGI Symbol;Acc:MGI:2139207]	Med22		ENSMUSG00000020806	rhomboid 5 homolog 2 [Source:MGI Symbol	Rhbdf2		ENSMUSG00000039908	adaptor related protein complex 3 subunit mu 2 [Source:NCBI gene	Slc26a11	ENSMUSG00000067279	SNW domain containing 1 [Source:NCBI gene	Ppp1r3c		NM_001024622	A kinase (PRKA) anchor protein 11 [Source:MGI Symbol;Acc:MGI:2684060]	Pcnp	ENSG00000143494		Vash2			ENSMUSG00000000881	discs large MAGUK scaffold protein 3 [Source:MGI Symbol;Acc:MGI:1888986]	Dlg3
		A_52_P432969	protocadherin 19	Pcdh19		65180	potassium voltage-gated channel, Shal-related subfamily, member 2	Kcnd2		ENSMUSG00000022364	TBC1 domain family, member 31 [Source:MGI Symbol	Msx1										ENSMUSG00000109336	adaptor-related protein complex 2, alpha 2 subunit [Source:MGI Symbol	Samd4b						ENSMUSG00000062647	notch 1 [Source:MGI Symbol;Acc:MGI:97363]	Rpl7a		ENSMUSG00000029513	protein kinase, AMP-activated, beta 1 non-catalytic subunit [Source:MGI Symbol	Prkab1		ENSMUSG00000008373	PDS5 cohesin associated factor B [Source:MGI Symbol	Prpf31	ENSMUSG00000024826	golgin A2 [Source:NCBI gene	Dpf2		NM_001024622	phosphatidylinositol 3-kinase catalytic subunit type 3 [Source:MGI Symbol;Acc:MGI:2445019]	Pcnp	ENSG00000143494		Vash2			ENSMUSG00000059921	unc-5 netrin receptor C [Source:MGI Symbol;Acc:MGI:1095412]	Unc5c
		A_55_P2035167	protocadherin 7	Pcdh7		65195	potassium voltage-gated channel, Shal-related subfamily, member 3	Kcnd3		ENSMUSG00000074345	tumor necrosis factor, alpha-induced protein 8-like 3 [Source:MGI Symbol	Pgm5										ENSMUSG00000109336	BR serine/threonine kinase 2 [Source:MGI Symbol	Samd4b						ENSMUSG00000065258	EGF-like domain 7 [Source:MGI Symbol;Acc:MGI:2449923]	Gm23969		ENSMUSG00000020802	ubiquitin-conjugating enzyme E2O [Source:MGI Symbol	Ube2o		ENSMUSG00000022280	StAR related lipid transfer domain containing 4 [Source:NCBI gene	Rnf19a	ENSMUSG00000036158	ADP ribosylation factor like GTPase 6 interacting protein 4 [Source:NCBI gene	Prickle1		NM_033477	phosphatidylinositol 3-kinase catalytic subunit type 3 [Source:MGI Symbol;Acc:MGI:2445019]	D17H6S53E	ENSG00000143494		Vash2			ENSMUSG00000027475	kinesin family member 3B [Source:MGI Symbol;Acc:MGI:107688]	Kif3b
		A_51_P274488	protocadherin 8	Pcdh8		63883	potassium voltage-gated channel, Isk-related family, member 3	Kcne3		ENSMUSG00000035356	nuclear factor of kappa light polypeptide gene enhancer in B cells inhibitor, zeta [Source:MGI Symbol	Psmb10										ENSMUSG00000030583	BR serine/threonine kinase 2 [Source:MGI Symbol	Sipa1l3						ENSMUSG00000015790	1-acylglycerol-3-phosphate O-acyltransferase 2 (lysophosphatidic acid acyltransferase, beta) [Source:MGI Symbol;Acc:MGI:1914762]	Surf1		ENSMUSG00000020806	rhomboid 5 homolog 2 [Source:MGI Symbol	Rhbdf2		ENSMUSG00000091685	eva-1 homolog C (C. elegans) [Source:MGI Symbol	Gm17359	ENSMUSG00000024827	chromosome 17 C6orf47 homolog [Source:NCBI gene	Gldc		NM_033477	phosphatidylinositol 3-kinase catalytic subunit type 3 [Source:MGI Symbol;Acc:MGI:2445019]	D17H6S53E	ENSG00000254706		Rp11-565p22.6.1			ENSMUSG00000075569	radial spoke head 10 homolog B (Chlamydomonas) [Source:MGI Symbol;Acc:MGI:1922386]	Rsph10b
		A_51_P476654	protocadherin alpha 11	Pcdha11		298908	potassium voltage-gated channel, subfamily F, member 1	Kcnf1		ENSMUSG00000032349	ELOVL family member 5, elongation of long chain fatty acids (yeast) [Source:MGI Symbol	Ccdc132										ENSMUSG00000030583	dual specificity phosphatase 8 [Source:MGI Symbol	Sipa1l3						ENSMUSG00000014873	nan	Surf2		ENSMUSG00000057286	ST6 (alpha-N-acetyl-neuraminyl-2,3-beta-galactosyl-1,3)-N-acetylgalactosaminide alpha-2,6-sialyltransferase 2 [Source:MGI Symbol	St6galnac2		ENSMUSG00000046658	nuclear receptor coactivator 2 [Source:NCBI gene	Zfp316	ENSMUSG00000048787	phosphatidylinositol transfer protein membrane associated 2 [Source:NCBI gene	Dcun1d3		NM_013469	PEST proteolytic signal containing nuclear protein [Source:MGI Symbol;Acc:MGI:1923552]	Anxa11	ENSG00000116285		Errfi1			ENSMUSG00000079109	PMS1 homolog2, mismatch repair system component [Source:MGI Symbol;Acc:MGI:104288]	Pms2
		A_55_P2006632	protocadherin alpha 12	Pcdha12		296395	potassium voltage-gated channel, subfamily G, member 1	Kcng1		ENSMUSG00000025888	caspase 1 [Source:MGI Symbol	Aim1										ENSMUSG00000013921	SH3 and multiple ankyrin repeat domains 2 [Source:MGI Symbol	Clip3						ENSMUSG00000014867	small nucleolar RNA, H/ACA box 17 [Source:MGI Symbol;Acc:MGI:4360060]	Surf4		ENSMUSG00000110170	ST6 (alpha-N-acetyl-neuraminyl-2,3-beta-galactosyl-1,3)-N-acetylgalactosaminide alpha-2,6-sialyltransferase 2 [Source:MGI Symbol	St6galnac2		ENSMUSG00000022283	solute carrier family 26, member 11 [Source:MGI Symbol	Pabpc1	ENSMUSG00000017667		Zfp334		NM_026775	PEST proteolytic signal containing nuclear protein [Source:MGI Symbol;Acc:MGI:1923552]	Tmed10	ENSG00000116285		Errfi1			nan	nan	nan
		A_51_P388048	protocadherin alpha 4	Pcdha4		65198	potassium voltage-gated channel, subfamily H (eag-related), member 1	Kcnh1		ENSMUSG00000047821	tripartite motif-containing 16 [Source:MGI Symbol	Ybx3										ENSMUSG00000006651	SH3 and multiple ankyrin repeat domains 2 [Source:MGI Symbol	Aplp1						ENSMUSG00000052406	surfeit gene 6 [Source:MGI Symbol;Acc:MGI:98447]	Rexo4		ENSMUSG00000059878	zinc finger protein 422 [Source:MGI Symbol	Zfp422		ENSMUSG00000039497	pre-mRNA processing factor 31 [Source:NCBI gene	Dse	ENSMUSG00000031575	mannoside acetylglucosaminyltransferase 5 [Source:MGI Symbol	Ash2l		NM_026775	PEST proteolytic signal containing nuclear protein [Source:MGI Symbol;Acc:MGI:1923552]	Tmed10	ENSG00000116285		Errfi1			ENSMUSG00000038780	SMAD specific E3 ubiquitin protein ligase 1 [Source:MGI Symbol;Acc:MGI:1923038]	Smurf1
		A_55_P2106584	protocadherin alpha 8	Pcdha8		27150	potassium voltage-gated channel, subfamily H (eag-related), member 3	Kcnh3		ENSMUSG00000046585	cilia and flagella associated protein 58 [Source:MGI Symbol	Ecm1										ENSMUSG00000006651	solute carrier family 8 (sodium/calcium exchanger), member 2 [Source:MGI Symbol	Aplp1						ENSMUSG00000015488	mediator complex subunit 22 [Source:MGI Symbol;Acc:MGI:98446]	Cacfd1		ENSMUSG00000033386	ferric-chelate reductase 1 [Source:MGI Symbol	Frrs1		ENSMUSG00000022285	ring finger protein 19A, RBR E3 ubiquitin protein ligase [Source:NCBI gene	Ywhaz	ENSMUSG00000027312	proline rich 18 [Source:MGI Symbol	Atrn		NM_144918	DNA segment, Chr 17, human D6S53E [Source:MGI Symbol;Acc:MGI:90673]	Smyd5	ENSG00000157933		Ski			ENSMUSG00000065979	calcineurin-like phosphoesterase domain containing 1 [Source:MGI Symbol;Acc:MGI:2443300]	Cpped1
		A_55_P2023306	protocadherin alpha 9	Pcdha9		170739	potassium voltage-gated channel, subfamily H (eag-related), member 7	Kcnh7		ENSMUSG00000034168	interferon regulatory factor 2 binding protein-like [Source:MGI Symbol	Slc14a1										ENSMUSG00000036882	solute carrier family 8 (sodium/calcium exchanger), member 2 [Source:MGI Symbol	Arhgap33						ENSMUSG00000036067	ribosomal protein L7A [Source:MGI Symbol;Acc:MGI:1353472]	Slc2a6		ENSMUSG00000057286	ST6 (alpha-N-acetyl-neuraminyl-2,3-beta-galactosyl-1,3)-N-acetylgalactosaminide alpha-2,6-sialyltransferase 2 [Source:MGI Symbol	St6galnac2		ENSMUSG00000060568	chromosome 3 C4orf45 homolog [Source:NCBI gene	Fam78b	ENSMUSG00000031577	phospholipid phosphatase 5 [Source:NCBI gene	Tti2		NM_144918	DNA segment, Chr 17, human D6S53E [Source:MGI Symbol;Acc:MGI:90673]	Smyd5	ENSG00000157933		Ski			ENSMUSG00000024558	mitogen-activated protein kinase 4 [Source:MGI Symbol;Acc:MGI:2444559]	Mapk4
		A_55_P2006630	protocadherin alpha subfamily C, 1	Pcdhac1		56817	Kv channel-interacting protein 2	Kcnip2		ENSMUSG00000039851	RIKEN cDNA 4932438H23 gene [Source:MGI Symbol	Gpr156										ENSMUSG00000078816	solute carrier family 8 (sodium/calcium exchanger), member 2 [Source:MGI Symbol	Prkcg						ENSMUSG00000009621	predicted gene, 23969 [Source:MGI Symbol;Acc:MGI:5453746]	Vav2		ENSMUSG00000110170	ST6 (alpha-N-acetyl-neuraminyl-2,3-beta-galactosyl-1,3)-N-acetylgalactosaminide alpha-2,6-sialyltransferase 2 [Source:MGI Symbol	St6galnac2		ENSMUSG00000056305	zinc finger protein 316 [Source:MGI Symbol	Usp39	ENSMUSG00000027313	zinc finger protein 697 [Source:MGI Symbol	Chac1		NM_145617	annexin A11 [Source:MGI Symbol;Acc:MGI:108481]	Herc1	ENSG00000157933		Ski			ENSMUSG00000062627	myb-like, SWIRM and MPN domains 1 [Source:MGI Symbol;Acc:MGI:2444584]	Mysm1
		A_55_P2471752	protocadherin alpha subfamily C, 2	Pcdhac2		259243	Kv channel interacting protein 4	Kcnip4		ENSMUSG00000028645	solute carrier family 2 (facilitated glucose transporter), member 1 [Source:MGI Symbol	Itih2										ENSMUSG00000001802	solute carrier family 8 (sodium/calcium exchanger), member 2 [Source:MGI Symbol	Lrp3						ENSMUSG00000109946	surfeit gene 1 [Source:MGI Symbol;Acc:MGI:98443]	Brd3os		ENSMUSG00000046861	HECT domain E3 ubiquitin protein ligase 3 [Source:MGI Symbol	Hectd3		ENSMUSG00000056306	poly(A) binding protein, cytoplasmic 1 [Source:MGI Symbol	Sertm1	ENSMUSG00000031578	solute carrier family 35 member C2 [Source:NCBI gene	Mak16		NM_145617	transmembrane p24 trafficking protein 10 [Source:MGI Symbol;Acc:MGI:1915831]	Herc1	ENSG00000157933		Ski			ENSMUSG00000025486	sirtuin 3 [Source:MGI Symbol;Acc:MGI:1927665]	Sirt3
		A_55_P2008634	protocadherin beta 10	Pcdhb10		50599	potassium inwardly-rectifying channel, subfamily J, member 3	Kcnj3		None	None	Hes5										ENSMUSG00000001802	zinc finger CCCH-type containing 4 [Source:MGI Symbol	Lrp3						ENSMUSG00000026918	surfeit gene 2 [Source:MGI Symbol;Acc:MGI:98444]	Brd3		ENSMUSG00000031021	TMEM9 domain family, member B [Source:MGI Symbol	Tmem9b		ENSMUSG00000037814	dermatan sulfate epimerase [Source:NCBI gene		ENSMUSG00000027314	protein phosphatase 1 regulatory subunit 3C [Source:NCBI gene	Dll4		NM_145617	transmembrane p24 trafficking protein 10 [Source:MGI Symbol;Acc:MGI:1915831]	Herc1	ENSG00000157933		Ski			ENSMUSG00000034926	24-dehydrocholesterol reductase [Source:MGI Symbol;Acc:MGI:1922004]	Dhcr24
		A_51_P240421	protocadherin beta 14	Pcdhb14		25743	potassium inwardly-rectifying channel, subfamily J, member 6	Kcnj6		None	None	Foxp2										ENSMUSG00000043456	zinc finger CCCH-type containing 4 [Source:MGI Symbol	Zfp536						ENSMUSG00000026917	surfeit gene 4 [Source:MGI Symbol;Acc:MGI:98445]	Wdr5		ENSMUSG00000020823	SEC14-like lipid binding 1 [Source:MGI Symbol	Sec14l1		ENSMUSG00000087429	tyrosine 3-monooxygenase/tryptophan 5-monooxygenase activation protein, zeta polypeptide [Source:MGI Symbol	Gm16235	ENSMUSG00000039942	double PHD fingers 2 [Source:NCBI gene	Ptger4		NM_145617	SET and MYND domain containing 5 [Source:MGI Symbol;Acc:MGI:108048]	Herc1	ENSG00000157933		Ski			ENSMUSG00000027951	adenosine deaminase, RNA-specific [Source:MGI Symbol;Acc:MGI:1889575]	Adar
		A_51_P159833	protocadherin beta 15	Pcdhb15		116489	potassium channel, subfamily K, member 4	Kcnk4		ENSMUSG00000067276	calpain 6 [Source:MGI Symbol	H2-Ab1										ENSMUSG00000043456	Rho GTPase activating protein 35 [Source:MGI Symbol	Zfp536						ENSMUSG00000080538	REX4, 3'-5' exonuclease [Source:MGI Symbol;Acc:MGI:2684957]	Gm25541		ENSMUSG00000027351	sprouty protein with EVH-1 domain 1, related sequence [Source:MGI Symbol	Spred1		ENSMUSG00000051721	family with sequence similarity 78, member B [Source:MGI Symbol	Wdcp	ENSMUSG00000027316	prickle planar cell polarity protein 1 [Source:NCBI gene	Gfra4		NM_145617	SET and MYND domain containing 5 [Source:MGI Symbol;Acc:MGI:108048]	Herc1	ENSG00000116774		Olfml3			ENSMUSG00000030428	tweety family member 1 [Source:MGI Symbol;Acc:MGI:1889007]	Ttyh1
		A_55_P2072522	protocadherin beta 16	Pcdhb16		84429	potassium channel, subfamily K, member 9	Kcnk9		ENSMUSG00000049775	thymosin, beta 4, X chromosome [Source:MGI Symbol	Acpp										ENSMUSG00000030428	Rho GTPase activating protein 35 [Source:MGI Symbol	Ttyh1						ENSMUSG00000085929	calcium channel flower domain containing 1 [Source:MGI Symbol;Acc:MGI:1924317]	Gm13421		ENSMUSG00000020184	transformed mouse 3T3 cell double minute 2 [Source:MGI Symbol	Mdm2		ENSMUSG00000037815	ubiquitin specific peptidase 39 [Source:NCBI gene	Ctnna1	ENSMUSG00000046691	glycine decarboxylase [Source:NCBI gene	Chtf8		NM_145617	HECT and RLD domain containing E3 ubiquitin protein ligase family member 1 [Source:MGI Symbol;Acc:MGI:2384589]	Herc1	ENSG00000116774		Olfml3			ENSMUSG00000025583	regulatory associated protein of MTOR, complex 1 [Source:MGI Symbol;Acc:MGI:1921620]	Rptor
		A_51_P317181	protocadherin beta 21	Pcdhb21		83731	potassium large conductance calcium-activated channel, subfamily M, alpha member 1	Kcnma1		ENSMUSG00000031819	ER membrane protein complex subunit 8 [Source:MGI Symbol	Smurf1										ENSMUSG00000038738	Rho GTPase activating protein 35 [Source:MGI Symbol	Shank1						ENSMUSG00000015846	solute carrier family 2 (facilitated glucose transporter), member 6 [Source:MGI Symbol;Acc:MGI:2443286]	Rxra		ENSMUSG00000061079	zinc finger protein 143 [Source:MGI Symbol	Zfp143		ENSMUSG00000020601	N/A	Trib2	ENSMUSG00000084974	defective in cullin neddylation 1 domain containing 3 [Source:NCBI gene	Gm15567		NM_145617	HECT and RLD domain containing E3 ubiquitin protein ligase family member 1 [Source:MGI Symbol;Acc:MGI:2384589]	Herc1	ENSG00000116774		Olfml3			ENSMUSG00000030168	adiponectin receptor 2 [Source:MGI Symbol;Acc:MGI:93830]	Adipor2
		A_51_P109295	protocadherin beta 3	Pcdhb3		66016	potassium large conductance calcium-activated channel, subfamily M, beta member 4	Kcnmb4		ENSMUSG00000034438	guanylate-binding protein 8 [Source:MGI Symbol	Olfm1										ENSMUSG00000038738	striatin, calmodulin binding protein 4 [Source:MGI Symbol	Shank1						ENSMUSG00000026837	vav 2 oncogene [Source:MGI Symbol;Acc:MGI:102718]	Col5a1		ENSMUSG00000052681	RAS related protein 1b [Source:MGI Symbol	Rap1b		ENSMUSG00000037816	serine rich and transmembrane domain containing 1 [Source:MGI Symbol	Fbxw17	ENSMUSG00000034064	zinc finger protein 334 [Source:MGI Symbol	Poglut1		NM_145617	HECT and RLD domain containing E3 ubiquitin protein ligase family member 1 [Source:MGI Symbol;Acc:MGI:2384589]	Herc1	ENSG00000116774		Olfml3			ENSMUSG00000039838	solute carrier family 45, member 1 [Source:MGI Symbol;Acc:MGI:2653235]	Slc45a1
		A_51_P403413	protocadherin beta 6	Pcdhb6		54262	potassium intermediate/small conductance calcium-activated channel, subfamily N, member 2	Kcnn2		ENSMUSG00000024172	beta galactoside alpha 2,6 sialyltransferase 2 [Source:MGI Symbol	Cmtm3										ENSMUSG00000038738	calmodulin 1 [Source:MGI Symbol	Shank1						ENSMUSG00000026833	bromodomain containing 3, opposite strand [Source:MGI Symbol;Acc:MGI:106557]	Olfm1		ENSMUSG00000020716	neurofibromin 1 [Source:MGI Symbol	Nf1		ENSMUSG00000044562	predicted gene 16235 [Source:MGI Symbol	Rasip1	ENSMUSG00000041229	ASH2 like, histone lysine methyltransferase complex subunit [Source:NCBI gene	Phf8		NM_010418	HECT and RLD domain containing E3 ubiquitin protein ligase family member 1 [Source:MGI Symbol;Acc:MGI:2384589]	Herc2	ENSG00000143401		Anp32e			ENSMUSG00000036093	ADP-ribosylation factor-like 5A [Source:MGI Symbol;Acc:MGI:1922673]	Arl5a
		A_51_P302206	protocadherin beta 8	Pcdhb8		54263	potassium intermediate/small conductance calcium-activated channel, subfamily N, member 3	Kcnn3		ENSMUSG00000098633	beta galactoside alpha 2,6 sialyltransferase 2 [Source:MGI Symbol	Hspa5										ENSMUSG00000047085	calmodulin 3 [Source:MGI Symbol	Lrrc4b						ENSMUSG00000035829	bromodomain containing 3 [Source:MGI Symbol;Acc:MGI:1914632]	Ppp1r26		ENSMUSG00000061175	folliculin interacting protein 2 [Source:MGI Symbol	Fnip2		ENSMUSG00000037818	WD repeat and coiled coil containing [Source:MGI Symbol	Abhd18	ENSMUSG00000015575	attractin [Source:NCBI gene	Atp6v0e		NM_010418	HECT and RLD domain containing E3 ubiquitin protein ligase family member 1 [Source:MGI Symbol;Acc:MGI:2384589]	Herc2	ENSG00000143401		Anp32e			ENSMUSG00000032324	tetraspanin 3 [Source:MGI Symbol;Acc:MGI:1928098]	Tspan3
		A_55_P2441059	protocadherin gamma subfamily A, 1	Pcdhga1		29682	potassium voltage-gated channel, KQT-like subfamily, member 3	Kcnq3		ENSMUSG00000059173	phosphodiesterase 1A, calmodulin-dependent [Source:MGI Symbol	Gria4										ENSMUSG00000047085	calmodulin 2 [Source:MGI Symbol	Lrrc4b						ENSMUSG00000026831	WD repeat domain 5 [Source:MGI Symbol;Acc:MGI:2155884]	1700007K13Rik		ENSMUSG00000062232	Rap guanine nucleotide exchange factor (GEF) 2 [Source:MGI Symbol	Rapgef2		ENSMUSG00000051726	catenin alpha 1 [Source:NCBI gene	Kcnf1	ENSMUSG00000025220	TELO2 interacting protein 2 [Source:NCBI gene	Mgea5		NM_010418	HECT and RLD domain containing E3 ubiquitin protein ligase family member 1 [Source:MGI Symbol;Acc:MGI:2384589]	Herc2	ENSG00000134207		Syt6			ENSMUSG00000003575	CREB regulated transcription coactivator 1 [Source:MGI Symbol;Acc:MGI:2142523]	Crtc1
		A_55_P2094792	protocadherin gamma subfamily A, 10	Pcdhga10		259273	potassium voltage-gated channel, subfamily Q, member 5-like	Kcnq5l		ENSMUSG00000044313	mab-21-like 3 [Source:MGI Symbol	Ercc3										ENSMUSG00000062785	calmodulin 1 [Source:MGI Symbol	Kcnc3						ENSMUSG00000035772	predicted gene, 25541 [Source:MGI Symbol;Acc:MGI:5455318]	Mrps2		ENSMUSG00000061175	folliculin interacting protein 2 [Source:MGI Symbol	Fnip2		ENSMUSG00000020605	tribbles pseudokinase 2 [Source:NCBI gene	Hs1bp3	ENSMUSG00000056342	ChaC glutathione specific gamma-glutamylcyclotransferase 1 [Source:NCBI gene	Usp34		NM_010418	HECT and RLD domain containing E3 ubiquitin protein ligase family member 1 [Source:MGI Symbol;Acc:MGI:2384589]	Herc2	ENSG00000134207		Syt6			ENSMUSG00000048118	AT rich interactive domain 4A (RBP1-like) [Source:MGI Symbol;Acc:MGI:2444354]	Arid4a
		A_55_P2447154	protocadherin gamma subfamily A, 5	Pcdhga5		66022	potassium voltage-gated channel, delayed-rectifier, subfamily S, member 2	Kcns2		ENSMUSG00000061436	homeodomain interacting protein kinase 2 [Source:MGI Symbol	Stk32a										ENSMUSG00000062785	calmodulin 3 [Source:MGI Symbol	Kcnc3						ENSMUSG00000026829	predicted gene 13421 [Source:MGI Symbol;Acc:MGI:3649922]	Gbgt1		ENSMUSG00000042524	Sad1 and UNC84 domain containing 2 [Source:MGI Symbol	Sun2		ENSMUSG00000082848	F-box/WD repeat-containing protein 12-like [Source:NCBI gene	Gm16066	ENSMUSG00000094626	MAK16 homolog [Source:NCBI gene	Cecr6		NM_010418	HECT and RLD domain containing E3 ubiquitin protein ligase family member 1 [Source:MGI Symbol;Acc:MGI:2384589]	Herc2	ENSG00000134207		Syt6			ENSMUSG00000033981	glutamate receptor, ionotropic, AMPA2 (alpha 2) [Source:MGI Symbol;Acc:MGI:95809]	Gria2
		A_55_P2067719	protocadherin gamma subfamily B, 1	Pcdhgb1		304827	potassium channel, subfamily T, member 2	Kcnt2		ENSMUSG00000004837	GRB2-related adaptor protein [Source:MGI Symbol	Gm15328										ENSMUSG00000062785	calmodulin 2 [Source:MGI Symbol	Kcnc3						ENSMUSG00000026821	retinoid X receptor alpha [Source:MGI Symbol;Acc:MGI:98214]	Ralgds		ENSMUSG00000031015	SWA-70 protein [Source:MGI Symbol	Swap70		ENSMUSG00000020190	Ras interacting protein 1 [Source:NCBI gene	Mknk2	ENSMUSG00000025223	delta like canonical Notch ligand 4 [Source:NCBI gene	Ldb1		NM_010418	HECT and RLD domain containing E3 ubiquitin protein ligase 2 [Source:MGI Symbol;Acc:MGI:103234]	Herc2	ENSG00000134207		Syt6			ENSMUSG00000027104	activating transcription factor 2 [Source:MGI Symbol;Acc:MGI:109349]	Atf2
		A_55_P2250164	protocadherin gamma subfamily C, 5	Pcdhgc5		60326	potassium channel, subfamily V, member 1	Kcnv1		ENSMUSG00000033306	LIM domain containing preferred translocation partner in lipoma [Source:MGI Symbol	Utrn										ENSMUSG00000060279	symplekin [Source:MGI Symbol	Ap2a1						ENSMUSG00000026816	collagen, type V, alpha 1 [Source:MGI Symbol;Acc:MGI:88457]	Gtf3c5		ENSMUSG00000031015	SWA-70 protein [Source:MGI Symbol	Swap70		ENSMUSG00000020607		Fam84a	ENSMUSG00000087466	prostaglandin E receptor 4 [Source:NCBI gene	A330041J22Rik		NM_010418	HECT and RLD domain containing E3 ubiquitin protein ligase 2 [Source:MGI Symbol;Acc:MGI:103234]	Herc2	ENSG00000134207		Syt6			ENSMUSG00000029860	zyxin [Source:MGI Symbol;Acc:MGI:103072]	Zyx
		A_55_P2014750	piccolo (presynaptic cytomatrix protein)	Pclo		291618	potassium channel tetramerisation domain containing 16	Kctd16		ENSMUSG00000022329	serine/threonine kinase 3 [Source:MGI Symbol	Tmem33										ENSMUSG00000007783	symplekin [Source:MGI Symbol	Cpt1c						ENSMUSG00000026812	olfactomedin 1 [Source:MGI Symbol;Acc:MGI:1860437]	Tsc1		ENSMUSG00000031015	SWA-70 protein [Source:MGI Symbol	Swap70		ENSMUSG00000020608	N/A	Smc6	ENSMUSG00000025224	GDNF family receptor alpha 4 [Source:NCBI gene	Gbf1		NM_010418	HECT and RLD domain containing E3 ubiquitin protein ligase 2 [Source:MGI Symbol;Acc:MGI:103234]	Herc2	ENSG00000142751		Gpn2			ENSMUSG00000024780	cell division cycle 37-like 1 [Source:MGI Symbol;Acc:MGI:1914322]	Cdc37l1
		A_52_P89425	pericentrin (kendrin)	Pcnt		498024	potassium channel tetramerisation domain containing 2	Kctd2		ENSMUSG00000046192	IQ motif and ubiquitin domain containing [Source:MGI Symbol	3930402G23Rik										ENSMUSG00000038406	dystrophia myotonica-containing WD repeat motif [Source:MGI Symbol	Scaf1						ENSMUSG00000035666	protein phosphatase 1, regulatory subunit 26 [Source:MGI Symbol;Acc:MGI:2685193]	Gtf3c4		ENSMUSG00000028540	DPH2 homolog [Source:MGI Symbol	Dph2		ENSMUSG00000078173	potassium voltage-gated channel modifier subfamily F member 1 [Source:NCBI gene	Lenep	ENSMUSG00000037852	N/A	Cpe		NM_030114	HECT and RLD domain containing E3 ubiquitin protein ligase 2 [Source:MGI Symbol;Acc:MGI:103234]	Herc4	ENSG00000162817		C1orf115			ENSMUSG00000026640	plexin A2 [Source:MGI Symbol;Acc:MGI:107684]	Plxna2
		A_55_P2000384	pecanex-like 3 (Drosophila)	Pcnxl3		691835	potassium channel tetramerisation domain containing 4	Kctd4		ENSMUSG00000025823	protein disulfide isomerase associated 4 [Source:MGI Symbol	Csgalnact1										ENSMUSG00000038406	echinoderm microtubule associated protein like 2 [Source:MGI Symbol	Scaf1						ENSMUSG00000026806	RIKEN cDNA 1700007K13 gene [Source:MGI Symbol;Acc:MGI:1916577]	Ddx31		ENSMUSG00000053113	suppressor of cytokine signaling 3 [Source:MGI Symbol	Socs3		ENSMUSG00000006288	HCLS1 binding protein 3 [Source:NCBI gene	Ttc5	ENSMUSG00000049184	predicted gene 15567 [Source:MGI Symbol	Purg		NM_030114	HECT and RLD domain containing E3 ubiquitin protein ligase 2 [Source:MGI Symbol;Acc:MGI:103234]	Herc4	ENSG00000162817		C1orf115			ENSMUSG00000023055	calcium binding and coiled coil domain 1 [Source:MGI Symbol;Acc:MGI:1914738]	Calcoco1
		A_52_P500979	proprotein convertase subtilisin/kexin type 1	Pcsk1		315131	KDEL (Lys-Asp-Glu-Leu) endoplasmic reticulum protein retention receptor 3	Kdelr3		ENSMUSG00000048450	msh homeobox 1 [Source:MGI Symbol	Cul5										ENSMUSG00000038406	protein phosphatase 1, regulatory subunit 37 [Source:MGI Symbol	Scaf1						ENSMUSG00000026805	mitochondrial ribosomal protein S2 [Source:MGI Symbol;Acc:MGI:2153089]	Barhl1		ENSMUSG00000017716	baculoviral IAP repeat-containing 5 [Source:MGI Symbol	Birc5		ENSMUSG00000020196	predicted gene 16066 [Source:MGI Symbol	Cabin1	ENSMUSG00000025225	protein O-glucosyltransferase 1 [Source:NCBI gene	Nfkb2		NM_030114	HECT and RLD domain containing E3 ubiquitin protein ligase 2 [Source:MGI Symbol;Acc:MGI:103234]	Herc4	ENSG00000162817		C1orf115			ENSMUSG00000059586	NSE2/MMS21 homolog, SMC5-SMC6 complex SUMO ligase [Source:MGI Symbol;Acc:MGI:1915751]	Nsmce2
		A_51_P229613	proprotein convertase subtilisin/kexin type 2	Pcsk2		313539	lysine (K)-specific demethylase 4A	Kdm4a		ENSMUSG00000041731	phosphoglucomutase 5 [Source:MGI Symbol	Irak3										ENSMUSG00000046574	protein phosphatase 1, regulatory subunit 37 [Source:MGI Symbol	Prr12						ENSMUSG00000079502	globoside alpha-1,3-N-acetylgalactosaminyltransferase 1 [Source:MGI Symbol;Acc:MGI:2449143]	Cfap77		ENSMUSG00000066894	V-set and immunoglobulin domain containing 10 [Source:MGI Symbol	Vsig10		ENSMUSG00000006289	MAPK interacting serine/threonine kinase 2 [Source:NCBI gene	Osgep	ENSMUSG00000006731	PHD finger protein 8 [Source:NCBI gene	B4galnt1		NM_030114	HECT and RLD domain containing E3 ubiquitin protein ligase 2 [Source:MGI Symbol;Acc:MGI:103234]	Herc4	ENSG00000162817		C1orf115			ENSMUSG00000026571	DDB1 and CUL4 associated factor 6 [Source:MGI Symbol;Acc:MGI:1921356]	Dcaf6
		A_52_P544043	proprotein convertase subtilisin/kexin type 5	Pcsk5		360833	3-ketodihydrosphingosine reductase	Kdsr		ENSMUSG00000031897	proteasome (prosome, macropain) subunit, beta type 10 [Source:MGI Symbol	Hlf										ENSMUSG00000046574	apolipoprotein E [Source:MGI Symbol	Prr12						ENSMUSG00000026803	ral guanine nucleotide dissociation stimulator [Source:MGI Symbol;Acc:MGI:107485]	Ttf1		ENSMUSG00000029364	WD repeat and SOCS box-containing 2 [Source:MGI Symbol	Wsb2		ENSMUSG00000066842	LRAT domain containing 1 [Source:NCBI gene	Hmcn1	ENSMUSG00000025227	ATPase H+ transporting V0 subunit e1 [Source:NCBI gene	Mfsd13a		NM_030114	HECT and RLD domain containing E3 ubiquitin protein ligase 2 [Source:MGI Symbol;Acc:MGI:103234]	Herc4	ENSG00000163362		C1orf106			ENSMUSG00000056214	par-6 family cell polarity regulator gamma [Source:MGI Symbol;Acc:MGI:2135606]	Pard6g
		A_51_P397673	proprotein convertase subtilisin/kexin type 9	Pcsk9		289397	kinesin family member 21B	Kif21b		None	None	Gramd1c										ENSMUSG00000070570	apolipoprotein E [Source:MGI Symbol	Slc17a7						ENSMUSG00000043535	general transcription factor IIIC, polypeptide 5 [Source:MGI Symbol;Acc:MGI:1917489]	Setx		ENSMUSG00000017715	phosphatidylglycerophosphate synthase 1 [Source:MGI Symbol	Pgs1		ENSMUSG00000028560	structural maintenance of chromosomes 6 [Source:MGI Symbol	Usp1	ENSMUSG00000020640	O-GlcNAcase [Source:NCBI gene	Itsn2		NM_001114119	hect domain and RLD 4 [Source:MGI Symbol;Acc:MGI:1914595]	Qrich1	ENSG00000163362		C1orf106			ENSMUSG00000049184	purine-rich element binding protein G [Source:MGI Symbol;Acc:MGI:1922279]	Purg
		A_51_P407594	programmed cell death 11	Pdcd11		84391	kinesin family member 2A	Kif2a		None	None	Lrrc6										ENSMUSG00000070570	ATPase, Na+/K+ transporting, alpha 3 polypeptide [Source:MGI Symbol	Slc17a7						ENSMUSG00000026799	TSC complex subunit 1 [Source:MGI Symbol;Acc:MGI:1929183]	Med27		ENSMUSG00000033909	ubiquitin specific peptidase 36 [Source:MGI Symbol	Usp36		ENSMUSG00000020198	lens epithelial protein [Source:MGI Symbol	Ap3d1	ENSMUSG00000025228	ubiquitin specific peptidase 34 [Source:NCBI gene	Actr1a		NM_001114119	hect domain and RLD 4 [Source:MGI Symbol;Acc:MGI:1914595]	Qrich1	ENSG00000163362		C1orf106			ENSMUSG00000028247	coenzyme Q3 methyltransferase [Source:MGI Symbol;Acc:MGI:101813]	Coq3
		A_51_P419300	programmed cell death 2-like	Pdcd2l		84392	kinesin family member 3a	Kif3a		ENSMUSG00000030189	Y box protein 3 [Source:MGI Symbol	Fbxo6										ENSMUSG00000070570	glutamate receptor, ionotropic, kainate 5 (gamma 2) [Source:MGI Symbol	Slc17a7						ENSMUSG00000039844	general transcription factor IIIC, polypeptide 4 [Source:MGI Symbol;Acc:MGI:2138937]	Rapgef1		ENSMUSG00000033909	ubiquitin specific peptidase 36 [Source:MGI Symbol	Usp36		ENSMUSG00000073590	tetratricopeptide repeat domain 5 [Source:NCBI gene	3222401L13Rik	ENSMUSG00000037855	transmembrane protein 121B [Source:NCBI gene	Zfp365		NM_173413	hect domain and RLD 4 [Source:MGI Symbol;Acc:MGI:1914595]	Rab8b	ENSG00000184005		St6galnac3			ENSMUSG00000099881	RIKEN cDNA 2810013P06 gene [Source:MGI Symbol;Acc:MGI:1914456]	2810013P06Rik
		A_52_P452787	programmed cell death 6 interacting protein	Pdcd6ip		296284	kinesin family member 3B	Kif3b		ENSMUSG00000028108	extracellular matrix protein 1 [Source:MGI Symbol	Atp10b										ENSMUSG00000003863	capicua transcriptional repressor [Source:MGI Symbol	Ppfia3						ENSMUSG00000039826	DEAD/H box helicase 31 [Source:MGI Symbol;Acc:MGI:2682639]	Trub2		ENSMUSG00000032446	eomesodermin [Source:MGI Symbol	Eomes		ENSMUSG00000035725	calcineurin binding protein 1 [Source:NCBI gene	Prkx	ENSMUSG00000020642	LIM domain binding 1 [Source:MGI Symbol	Rnf144a		NM_173413	hect domain and RLD 4 [Source:MGI Symbol;Acc:MGI:1914595]	Rab8b	ENSG00000184005		St6galnac3			ENSMUSG00000023473	cadherin, EGF LAG seven-pass G-type receptor 3 [Source:MGI Symbol;Acc:MGI:1858236]	Celsr3
		A_55_P2071402	phosphodiesterase 3A, cGMP inhibited	Pde3a		314906	kinesin family member 5A	Kif5a		ENSMUSG00000059336	solute carrier family 14 (urea transporter), member 1 [Source:MGI Symbol	9230110C19Rik										ENSMUSG00000003863	heterogeneous nuclear ribonucleoprotein U-like 1 [Source:MGI Symbol	Ppfia3						ENSMUSG00000026798	BarH like homeobox 1 [Source:MGI Symbol;Acc:MGI:1859288]	Coq4		ENSMUSG00000032898	F-box protein 21 [Source:MGI Symbol	Fbxo21		ENSMUSG00000073591	O-sialoglycoprotein endopeptidase [Source:MGI Symbol	Pcdhb22	ENSMUSG00000006736	N/A	Tspan31		NM_173413	hect domain and RLD 4 [Source:MGI Symbol;Acc:MGI:1914595]	Rab8b	ENSG00000184007		Ptp4a2			ENSMUSG00000038909	K(lysine) acetyltransferase 7 [Source:MGI Symbol;Acc:MGI:2182799]	Kat7
		A_65_P12530	phosphodiesterase 4D, cAMP specific	Pde4d		311024	kinesin family member 5C	Kif5c		ENSMUSG00000116373	solute carrier family 14 (urea transporter), member 1 [Source:MGI Symbol	Slc41a1										ENSMUSG00000062044	heterogeneous nuclear ribonucleoprotein U-like 1 [Source:MGI Symbol	Lmtk3						ENSMUSG00000059316	cilia and flagella associated protein 77 [Source:MGI Symbol;Acc:MGI:2685669]	Slc27a4		ENSMUSG00000022130	TDP-glucose 4,6-dehydratase [Source:MGI Symbol	Tgds		ENSMUSG00000035726	hemicentin 1 [Source:NCBI gene	Supt16	ENSMUSG00000078622	golgi brefeldin A resistant guanine nucleotide exchange factor 1 [Source:NCBI gene	Ccdc47		NM_173413	glutamine-rich 1 [Source:MGI Symbol;Acc:MGI:1916482]	Rab8b	ENSG00000066322		Elovl1			ENSMUSG00000040007	bromo adjacent homology domain containing 1 [Source:MGI Symbol;Acc:MGI:2139371]	Bahd1
		A_55_P1984173	phosphodiesterase 4D interacting protein (myomegalin)	Pde4dip		289168	kinesin-associated protein 3	Kifap3		ENSMUSG00000046961	G protein-coupled receptor 156 [Source:MGI Symbol	Spata18										ENSMUSG00000062044	phospholipase D family, member 3 [Source:MGI Symbol	Lmtk3						ENSMUSG00000069020	transcription termination factor, RNA polymerase I [Source:MGI Symbol;Acc:MGI:105044]	Urm1		ENSMUSG00000078671	chromodomain helicase DNA binding protein 2 [Source:MGI Symbol	Chd2		ENSMUSG00000028565	ubiquitin specific peptidase 1 [Source:NCBI gene	Nfia	ENSMUSG00000020644	carboxypeptidase E [Source:NCBI gene	Id2		NM_173413	glutamine-rich 1 [Source:MGI Symbol;Acc:MGI:1916482]	Rab8b	ENSG00000066322		Elovl1			ENSMUSG00000021796	bone morphogenetic protein receptor, type 1A [Source:MGI Symbol;Acc:MGI:1338938]	Bmpr1a
		A_51_P345649	platelet derived growth factor receptor, alpha polypeptide	Pdgfra		300053	kinesin family member C2	KIFC2		ENSMUSG00000037254	inter-alpha trypsin inhibitor, heavy chain 2 [Source:MGI Symbol	Entpd2										ENSMUSG00000030835	phospholipase D family, member 3 [Source:MGI Symbol	Nomo1						ENSMUSG00000039787	senataxin [Source:MGI Symbol;Acc:MGI:2443480]	Cercam		ENSMUSG00000032840	RIKEN cDNA 2410131K14 gene [Source:MGI Symbol	2410131K14Rik		ENSMUSG00000028567	adaptor related protein complex 3 subunit delta 1 [Source:NCBI gene	Txndc12	ENSMUSG00000013483	purine rich element binding protein G [Source:NCBI gene	Card14		NM_175472	RAB8B, member RAS oncogene family [Source:MGI Symbol;Acc:MGI:2442982]	Zcchc11	ENSG00000158773		Usf1			ENSMUSG00000032517	myelin-associated oligodendrocytic basic protein [Source:MGI Symbol;Acc:MGI:108511]	Mobp
		A_55_P1969776	pyruvate dehydrogenase (lipoamide) beta	Pdhb		689197	antigenic determinant of rec-A protein homolog (mouse)	Kin		ENSMUSG00000048001	hes family bHLH transcription factor 5 [Source:MGI Symbol	Arrdc4										ENSMUSG00000030835	sterile alpha motif domain containing 4B [Source:MGI Symbol	Nomo1						ENSMUSG00000026790	mediator complex subunit 27 [Source:MGI Symbol;Acc:MGI:1916225]	Odf2		ENSMUSG00000027332	isovaleryl coenzyme A dehydrogenase [Source:MGI Symbol	Ivd		ENSMUSG00000023980		Taf8	ENSMUSG00000061410	nuclear factor kappa B subunit 2 [Source:NCBI gene	Zcchc14		NM_023126	RAB8B, member RAS oncogene family [Source:MGI Symbol;Acc:MGI:2442982]	Rab8a	ENSG00000153936		Hs2st1			ENSMUSG00000033174	monoglyceride lipase [Source:MGI Symbol;Acc:MGI:1346042]	Mgll
		A_51_P328300	protein disulfide isomerase associated 4	Pdia4		315546	kin of IRRE like 3 (Drosophila)	Kirrel3		ENSMUSG00000029563	forkhead box P2 [Source:MGI Symbol	Srgn										ENSMUSG00000052296	signal-induced proliferation-associated 1 like 3 [Source:MGI Symbol	Ppp6r1						ENSMUSG00000019715	Rap guanine nucleotide exchange factor (GEF) 1 [Source:MGI Symbol;Acc:MGI:104580]	Gle1		ENSMUSG00000032840	RIKEN cDNA 2410131K14 gene [Source:MGI Symbol	2410131K14Rik		ENSMUSG00000059689	protein kinase X-linked [Source:NCBI gene	Zfp637	ENSMUSG00000020646	beta-1,4-N-acetyl-galactosaminyltransferase 1 [Source:NCBI gene	Mboat2		NM_080855	RAB8B, member RAS oncogene family [Source:MGI Symbol;Acc:MGI:2442982]	Zcchc14	ENSG00000153936		Hs2st1			ENSMUSG00000045039	multiple EGF-like-domains 8 [Source:MGI Symbol;Acc:MGI:2446294]	Megf8
		A_51_P472726	PDZ and LIM domain 2	Pdlim2		64030	v-kit Hardy-Zuckerman 4 feline sarcoma viral oncogene homolog	Kit		ENSMUSG00000073421	histocompatibility 2, class II antigen A, beta 1 [Source:MGI Symbol	Mturn										ENSMUSG00000035390	signal-induced proliferation-associated 1 like 3 [Source:MGI Symbol	Brsk1						ENSMUSG00000057738	TruB pseudouridine (psi) synthase family member 2 [Source:MGI Symbol;Acc:MGI:2442186]	Sptan1		ENSMUSG00000027331	kinetochore-localized astrin/SPAG5 binding [Source:MGI Symbol	Knstrn		ENSMUSG00000038212		Mfsd14b	ENSMUSG00000061411	major facilitator superfamily domain containing 13A [Source:NCBI gene	Nol4l		NM_080855	RAB8B, member RAS oncogene family [Source:MGI Symbol;Acc:MGI:2442982]	Zcchc14	ENSG00000081026		Magi3			ENSMUSG00000060961	solute carrier family 4 (anion exchanger), member 4 [Source:MGI Symbol;Acc:MGI:1927555]	Slc4a4
		A_55_P2162394	pyruvate dehyrogenase phosphatase catalytic subunit 1	Pdp1		314190	kelch domain containing 1	Klhdc1		ENSMUSG00000032561	acid phosphatase, prostate [Source:MGI Symbol	Pifo										ENSMUSG00000030854	signal-induced proliferation-associated 1 like 3 [Source:MGI Symbol	Ptpn5						ENSMUSG00000039715	coenzyme Q4 [Source:MGI Symbol;Acc:MGI:1098826]	Wdr34		ENSMUSG00000028645	solute carrier family 2 (facilitated glucose transporter), member 1 [Source:MGI Symbol	Slc2a1		ENSMUSG00000023984	SPT16 homolog, facilitates chromatin remodeling subunit [Source:NCBI gene	Gm20517	ENSMUSG00000020647		Ncoa1		NM_080855	RAB8B, member RAS oncogene family [Source:MGI Symbol;Acc:MGI:2442982]	Zcchc14	ENSG00000081026		Magi3			ENSMUSG00000037876	jumonji domain containing 1C [Source:MGI Symbol;Acc:MGI:1918614]	Jmjd1c
		A_66_P111285	pyruvate dehyrogenase phosphatase catalytic subunit 2	Pdp2		299113	kelch domain containing 2	Klhdc2		ENSMUSG00000038780	SMAD specific E3 ubiquitin protein ligase 1 [Source:MGI Symbol	Stil										ENSMUSG00000030854	CAP-GLY domain containing linker protein 3 [Source:MGI Symbol	Ptpn5						ENSMUSG00000054766	solute carrier family 27 (fatty acid transporter), member 4 [Source:MGI Symbol;Acc:MGI:1347347]	Set		ENSMUSG00000028645	solute carrier family 2 (facilitated glucose transporter), member 1 [Source:MGI Symbol	Slc2a1		ENSMUSG00000038214	nuclear factor I/A [Source:MGI Symbol	Bend3	ENSMUSG00000054252	actin related protein 1A [Source:NCBI gene	Fgfr3		NM_080855	nan	Zcchc14	ENSG00000224051		Gltpd1			ENSMUSG00000066839	ECSIT signalling integrator [Source:MGI Symbol;Acc:MGI:1349469]	Ecsit
		A_66_P123898	prodynorphin	Pdyn		363192	kelch domain containing 3	Klhdc3		ENSMUSG00000026833	olfactomedin 1 [Source:MGI Symbol	Tbc1d2b										ENSMUSG00000052512	CAP-GLY domain containing linker protein 3 [Source:MGI Symbol	Nav2						ENSMUSG00000026785	ubiquitin related modifier 1 [Source:MGI Symbol;Acc:MGI:1915455]	Pkn3		ENSMUSG00000033036	predicted pseudogene 7879 [Source:MGI Symbol	Gm7879		ENSMUSG00000090406	thioredoxin domain containing 12 [Source:NCBI gene	Gm17058	ENSMUSG00000047090	zinc finger protein 365 [Source:NCBI gene	Tmem198b		NM_178708	RAB8A, member RAS oncogene family [Source:MGI Symbol;Acc:MGI:96960]	Pcid2	ENSG00000224051		Gltpd1			ENSMUSG00000025933	transmembrane protein 14A [Source:MGI Symbol;Acc:MGI:1922962]	Tmem14a
		A_55_P2062549	PDZ domain containing RING finger 3	Pdzrn3		360878	kelch domain containing 9	Klhdc9		ENSMUSG00000031875	CKLF-like MARVEL transmembrane domain containing 3 [Source:MGI Symbol	A930009A15Rik										ENSMUSG00000035203	CAP-GLY domain containing linker protein 3 [Source:MGI Symbol	Epn1						ENSMUSG00000015335	cerebral endothelial cell adhesion molecule [Source:MGI Symbol;Acc:MGI:2139134]	Zdhhc12		ENSMUSG00000060288	peptidyl prolyl isomerase H [Source:MGI Symbol	Ppih		ENSMUSG00000038217	TATA-box binding protein associated factor 8 [Source:NCBI gene	Tlcd2	ENSMUSG00000085376	ring finger protein 144A [Source:MGI Symbol	Gm14508		NM_178708	zinc finger, CCHC domain containing 14 [Source:MGI Symbol;Acc:MGI:2159407]	Pcid2	ENSG00000164008		C1orf50			nan	nan	nan
		A_52_P987201	PDZ domain containing RING finger 4	Pdzrn4		287706	kelch-like 11 (Drosophila)	Klhl11		ENSMUSG00000026864	heat shock protein 5 [Source:MGI Symbol	Tmem45a										ENSMUSG00000030451	amyloid beta (A4) precursor-like protein 1 [Source:MGI Symbol	Herc2						ENSMUSG00000039686	outer dense fiber of sperm tails 2 [Source:MGI Symbol;Acc:MGI:1098824]	Zer1		ENSMUSG00000078584	expressed sequence AU022252 [Source:MGI Symbol	AU022252		ENSMUSG00000023988	N/A	Bysl	ENSMUSG00000054256	tetraspanin 31 [Source:MGI Symbol	Msi1		NM_178708	zinc finger, CCHC domain containing 14 [Source:MGI Symbol;Acc:MGI:2159407]	Pcid2	ENSG00000164007		Cldn19			ENSMUSG00000014602	kinesin family member 1A [Source:MGI Symbol;Acc:MGI:108391]	Kif1a
		A_52_P377723	paternally expressed 10	Peg10		266772	kelch-like 12 (Drosophila)	Klhl12		ENSMUSG00000025892	glutamate receptor, ionotropic, AMPA4 (alpha 4) [Source:MGI Symbol	A230073K19Rik										ENSMUSG00000002265	Rho GTPase activating protein 33 [Source:MGI Symbol	Peg3						ENSMUSG00000039678	GLE1 RNA export mediator (yeast) [Source:MGI Symbol;Acc:MGI:1921662]	Tbc1d13		ENSMUSG00000034216	VPS18 CORVET/HOPS core subunit [Source:MGI Symbol	Vps18		ENSMUSG00000052125	major facilitator superfamily domain containing 14B [Source:NCBI gene	F730043M19Rik	ENSMUSG00000085379	coiled-coil domain containing 47 [Source:MGI Symbol	2310058D17Rik		NM_001045540	zinc finger, CCHC domain containing 14 [Source:MGI Symbol;Acc:MGI:2159407]	Gm12185	ENSG00000171608		Pik3cd			ENSMUSG00000002308	CD320 antigen [Source:MGI Symbol;Acc:MGI:1860083]	Cd320
		A_55_P2163319	paternally expressed 3	Peg3		290692	kelch-like 2, Mayven (Drosophila)	Klhl2		ENSMUSG00000024382	excision repair cross-complementing rodent repair deficiency, complementation group 3 [Source:MGI Symbol	Fut9										ENSMUSG00000002265	protein kinase C, gamma [Source:MGI Symbol	Peg3						ENSMUSG00000015337	spectrin alpha, non-erythrocytic 1 [Source:MGI Symbol;Acc:MGI:98386]	Endog		ENSMUSG00000059263	ubiquitin specific peptidase 47 [Source:MGI Symbol	Usp47		ENSMUSG00000033632	predicted gene 20517 [Source:MGI Symbol	AW554918	ENSMUSG00000035764	inhibitor of DNA binding 2 [Source:NCBI gene	Fbxo45		NM_001045540	zinc finger, CCHC domain containing 14 [Source:MGI Symbol;Acc:MGI:2159407]	Gm12185	ENSG00000171608		Pik3cd			ENSMUSG00000027671	actin-like 6A [Source:MGI Symbol;Acc:MGI:1861453]	Actl6a
		A_52_P546552	proline, glutamic acid and leucine rich protein 1	Pelp1		303792	kelch-like 22 (Drosophila)	Klhl22		ENSMUSG00000039954	serine/threonine kinase 32A [Source:MGI Symbol	Slc24a5										ENSMUSG00000002265	low density lipoprotein receptor-related protein 3 [Source:MGI Symbol	Peg3						ENSMUSG00000039660	nan	Spout1		ENSMUSG00000022136	DnaJ heat shock protein family (Hsp40) member C3 [Source:MGI Symbol	Dnajc3		ENSMUSG00000026470	BEN domain containing 3 [Source:NCBI gene	Stx6	ENSMUSG00000035765	caspase recruitment domain family member 14 [Source:NCBI gene	Dym		NM_001045540	PCI domain containing 2 [Source:MGI Symbol;Acc:MGI:2443003]	Gm12185	ENSG00000171608		Pik3cd			ENSMUSG00000010608	RNA binding motif protein 25 [Source:MGI Symbol;Acc:MGI:1914289]	Rbm25
		A_51_P282760	period circadian clock 2	Per2		311114	kelch-like 23 (Drosophila)	Klhl23		ENSMUSG00000086095	predicted gene 15328 [Source:MGI Symbol	Il34										ENSMUSG00000053025	low density lipoprotein receptor-related protein 3 [Source:MGI Symbol	Sv2b						ENSMUSG00000039648	SET nuclear oncogene [Source:MGI Symbol;Acc:MGI:1860267]	Kyat1		ENSMUSG00000042787	endo/exonuclease (5'-3'), endonuclease G-like [Source:MGI Symbol	Exog		ENSMUSG00000019726	N/A	Lyst	ENSMUSG00000047098	zinc finger CCHC-type containing 14 [Source:NCBI gene	Rnf31		NM_001045540	PCI domain containing 2 [Source:MGI Symbol;Acc:MGI:2443003]	Gm12185	ENSG00000143341		Hmcn1			ENSMUSG00000027309	RIKEN cDNA 4930402H24 gene [Source:MGI Symbol;Acc:MGI:1923029]	4930402H24Rik
		A_55_P2023094	pescadillo homolog 1, containing BRCT domain (zebrafish)	Pes1		298867	kelch-like 29 (Drosophila)	Klhl29		ENSMUSG00000019820	utrophin [Source:MGI Symbol	Eci2										ENSMUSG00000053025	zinc finger protein 536 [Source:MGI Symbol	Sv2b						ENSMUSG00000007476	protein kinase N3 [Source:MGI Symbol;Acc:MGI:2388285]	Lrrc8a		ENSMUSG00000030019	F-box and leucine-rich repeat protein 14 [Source:MGI Symbol	Fbxl14		ENSMUSG00000021007	TLC domain containing 2 [Source:MGI Symbol	Spata7	ENSMUSG00000035769	membrane bound O-acyltransferase domain containing 2 [Source:MGI Symbol	Xylb		NM_001271599	PCI domain containing 2 [Source:MGI Symbol;Acc:MGI:2443003]	Sort1	ENSG00000143612		C1orf43			nan	nan	nan
		A_52_P599624	phosphoribosylformylglycinamidine synthase (FGAR amidotransferase)1,03	Pfas		302703	kelch-like 34 (Drosophila)	Klhl34		ENSMUSG00000037720	transmembrane protein 33 [Source:MGI Symbol	Pomt2										ENSMUSG00000059146	zinc finger protein 536 [Source:MGI Symbol	Ntrk3						ENSMUSG00000079484	zinc finger, DHHC domain containing 12 [Source:MGI Symbol;Acc:MGI:1913470]	Phyhd1		ENSMUSG00000027298	TYRO3 protein tyrosine kinase 3 [Source:MGI Symbol	Tyro3		ENSMUSG00000026473	bystin-like [Source:MGI Symbol	Glul	ENSMUSG00000045414	nucleolar protein 4 like [Source:NCBI gene	1190002N15Rik		NM_001271599	predicted gene 12185 [Source:MGI Symbol;Acc:MGI:3652173]	Sort1	ENSG00000143612		C1orf43			ENSMUSG00000034377	tubby like protein 4 [Source:MGI Symbol;Acc:MGI:1916092]	Tulp4
		A_55_P1963184	post-GPI attachment to proteins 1	Pgap1		362303	kelch-like 7 (Drosophila)	Klhl7		ENSMUSG00000038917	RIKEN cDNA 3930402G23 gene [Source:MGI Symbol	Pnoc										ENSMUSG00000059146	tweety family member 1 [Source:MGI Symbol	Ntrk3						ENSMUSG00000075419	zyg-11 related, cell cycle regulator [Source:MGI Symbol;Acc:MGI:2442511]	Dolk		ENSMUSG00000052557	giant axonal neuropathy [Source:MGI Symbol	Gan		ENSMUSG00000021009	RIKEN cDNA F730043M19 gene [Source:MGI Symbol	Ptpn21	ENSMUSG00000038252	nuclear receptor coactivator 1 [Source:NCBI gene	Ncapd2		NM_001271599	predicted gene 12185 [Source:MGI Symbol;Acc:MGI:3652173]	Sort1	ENSG00000159423		Aldh4a1			ENSMUSG00000062761	zinc finger protein 512 [Source:MGI Symbol;Acc:MGI:1917345]	Zfp512
		A_66_P111747	phosphoglycerate kinase 1	Pgk1		289457	kelch-like 8 (Drosophila)	Klhl8		ENSMUSG00000036356	chondroitin sulfate N-acetylgalactosaminyltransferase 1 [Source:MGI Symbol	Rnf180										ENSMUSG00000059146	SH3 and multiple ankyrin repeat domains 1 [Source:MGI Symbol	Ntrk3						ENSMUSG00000052533	TBC1 domain family, member 13 [Source:MGI Symbol;Acc:MGI:2385326]	Nup188		ENSMUSG00000025371	charged multivesicular body protein 6 [Source:MGI Symbol	Chmp6		ENSMUSG00000026475	KIAA1328 ortholog [Source:NCBI gene	Rgs16	ENSMUSG00000026922	fibroblast growth factor receptor 3 [Source:NCBI gene	Agpat2		NM_019794	predicted gene 12185 [Source:MGI Symbol;Acc:MGI:3652173]	Dnaja2	ENSG00000159423		Aldh4a1			ENSMUSG00000022781	p21 (RAC1) activated kinase 2 [Source:MGI Symbol;Acc:MGI:1339984]	Pak2
		A_51_P213476	progesterone receptor	Pgr		313348	kelch-like 9 (Drosophila)	Klhl9		ENSMUSG00000032030	cullin 5 [Source:MGI Symbol	Eya1										ENSMUSG00000038886	leucine rich repeat containing 4B [Source:MGI Symbol	Man2a2						ENSMUSG00000084892	endonuclease G [Source:MGI Symbol;Acc:MGI:1261433]	Gm14471		ENSMUSG00000032512	WD repeat domain 48 [Source:MGI Symbol	Wdr48		ENSMUSG00000036120	syntaxin 6 [Source:NCBI gene	Rfxank	ENSMUSG00000021040	transmembrane protein 198-like [Source:NCBI gene	Slirp		NM_001081258	predicted gene 12185 [Source:MGI Symbol;Acc:MGI:3652173]	Kif14	ENSG00000135763		Urb2			ENSMUSG00000025873	Fas associated factor family member 2 [Source:MGI Symbol;Acc:MGI:1923827]	Faf2
		A_55_P2127238	polyhomeotic-like 3 (Drosophila)	Phc3		308565	kallikrein related-peptidase 8	Klk8		ENSMUSG00000020227	interleukin-1 receptor-associated kinase 3 [Source:MGI Symbol	Car8										ENSMUSG00000015709	potassium voltage gated channel, Shaw-related subfamily, member 3 [Source:MGI Symbol	Arnt2						ENSMUSG00000026860	SPOUT domain containing methyltransferase 1 [Source:MGI Symbol;Acc:MGI:106544]	Sh3glb2		ENSMUSG00000025372	brain-specific angiogenesis inhibitor 1-associated protein 2 [Source:MGI Symbol	Baiap2		ENSMUSG00000021890	lysosomal trafficking regulator [Source:MGI Symbol	Eaf1	ENSMUSG00000026923	predicted gene 14508 [Source:MGI Symbol	Notch1		NM_001081258	sortilin 1 [Source:MGI Symbol;Acc:MGI:1338015]	Kif14	ENSG00000135763		Urb2			ENSMUSG00000026442	neurofascin [Source:MGI Symbol;Acc:MGI:104753]	Nfasc
		A_55_P2081560	PHD finger protein 20	Phf20		288064	karyopherin alpha 1	Kpna1		ENSMUSG00000003949	hepatic leukemia factor [Source:MGI Symbol	Atp6v0a2										ENSMUSG00000049583	potassium voltage gated channel, Shaw-related subfamily, member 3 [Source:MGI Symbol	Grm5						ENSMUSG00000026858	kynurenine aminotransferase 1 [Source:MGI Symbol;Acc:MGI:1917516]	Miga2		ENSMUSG00000032512	WD repeat domain 48 [Source:MGI Symbol	Wdr48		ENSMUSG00000021891	spermatogenesis associated 7 [Source:NCBI gene	Mettl6	ENSMUSG00000019761	musashi RNA-binding protein 1 [Source:MGI Symbol	Krt10		NM_001081258	sortilin 1 [Source:MGI Symbol;Acc:MGI:1338015]	Kif14	ENSG00000135763		Urb2			ENSMUSG00000036208	nucleolus and neural progenitor protein [Source:MGI Symbol;Acc:MGI:2384836]	Nepro
		A_52_P587648	PHD finger protein 3	Phf3		361055	karyopherin alpha 3	Kpna3		ENSMUSG00000036292	GRAM domain containing 1C [Source:MGI Symbol	Maml2										ENSMUSG00000049583	adaptor-related protein complex 2, alpha 1 subunit [Source:MGI Symbol	Grm5						ENSMUSG00000026856	leucine rich repeat containing 8A VRAC subunit A [Source:MGI Symbol;Acc:MGI:2652847]	Dolpp1		ENSMUSG00000032512	WD repeat domain 48 [Source:MGI Symbol	Wdr48		ENSMUSG00000026478		Lamc1	ENSMUSG00000038255	RIKEN cDNA 2310058D17 gene [Source:MGI Symbol	Neurod2		NM_001164671	sortilin 1 [Source:MGI Symbol;Acc:MGI:1338015]	Dnaja1	ENSG00000135763		Urb2			nan	nan	nan
		A_51_P258698	PHD finger protein 8	Phf8		407758	keratin 26	Krt26		ENSMUSG00000022375	leucine rich repeat containing 6 (testis) [Source:MGI Symbol	Ccdc121										ENSMUSG00000048078	carnitine palmitoyltransferase 1c [Source:MGI Symbol	Tenm4						ENSMUSG00000026853	predicted gene, 28035 [Source:MGI Symbol;Acc:MGI:5547771]	Crat		ENSMUSG00000098789	jumonji domain containing 7 [Source:MGI Symbol	Jmjd7		ENSMUSG00000074405	protein tyrosine phosphatase non-receptor type 21 [Source:NCBI gene	Zfp865	ENSMUSG00000038256	F-box protein 45 [Source:NCBI gene	Bcl9		NM_145514	DnaJ heat shock protein family (Hsp40) member A2 [Source:MGI Symbol;Acc:MGI:1931882]	Wdr26	ENSG00000135763		Urb2			ENSMUSG00000026158	opioid growth factor receptor-like 1 [Source:MGI Symbol;Acc:MGI:1917405]	Ogfrl1
		A_55_P2092310	3-phosphoglycerate dehydrogenase	Phgdh		360573	kinase suppressor of ras 1	Ksr1		ENSMUSG00000055401	F-box protein 6 [Source:MGI Symbol	Lca5l										ENSMUSG00000048078	SR-related CTD-associated factor 1 [Source:MGI Symbol	Tenm4						ENSMUSG00000039515	phytanoyl-CoA dioxygenase domain containing 1 [Source:MGI Symbol;Acc:MGI:3612860]	Ptpa		ENSMUSG00000025372	brain-specific angiogenesis inhibitor 1-associated protein 2 [Source:MGI Symbol	Baiap2		ENSMUSG00000021892	regulator of G protein signaling 16 [Source:NCBI gene	Sh3bp5	ENSMUSG00000026924	dymeclin [Source:NCBI gene	Sec16a		NM_145514	kinesin family member 14 [Source:MGI Symbol;Acc:MGI:1098226]	Wdr26	ENSG00000135763		Urb2			ENSMUSG00000031392	interleukin-1 receptor-associated kinase 1 [Source:MGI Symbol;Acc:MGI:107420]	Irak1
		A_55_P1972192	phosphorylase kinase alpha 1	Phka1		50687	L1 cell adhesion molecule	L1cam		ENSMUSG00000055415	ATPase, class V, type 10B [Source:MGI Symbol	Pign										ENSMUSG00000048078	proline rich 12 [Source:MGI Symbol	Tenm4						ENSMUSG00000089762	dolichol kinase [Source:MGI Symbol;Acc:MGI:2677836]	Ier5l		ENSMUSG00000052512	neuron navigator 2 [Source:MGI Symbol	Nav2		ENSMUSG00000074406	regulatory factor X associated ankyrin containing protein [Source:NCBI gene	Zfp628	ENSMUSG00000079020	ring finger protein 31 [Source:MGI Symbol	Slc45a4		NM_145514	kinesin family member 14 [Source:MGI Symbol;Acc:MGI:1098226]	Wdr26	ENSG00000135763		Urb2			ENSMUSG00000027951	adenosine deaminase, RNA-specific [Source:MGI Symbol;Acc:MGI:1889575]	Adar
		A_52_P187217	phosphorylase kinase alpha 2	Phka2		298941	laminin, beta 1	Lamb1		None	None	Prr32										ENSMUSG00000018909	proline rich 12 [Source:MGI Symbol	Arrb1						ENSMUSG00000044320	nucleoporin 188 [Source:MGI Symbol;Acc:MGI:2446190]	1700001O22Rik		ENSMUSG00000024535	sorting nexing 24 [Source:MGI Symbol	Snx24		ENSMUSG00000055912	ELL associated factor 1 [Source:MGI Symbol	Tmem150a	ENSMUSG00000079021	xylulokinase [Source:NCBI gene			NM_011965	kinesin family member 14 [Source:MGI Symbol;Acc:MGI:1098226]	Psma1	ENSG00000135763		Urb2			ENSMUSG00000031555	a disintegrin and metallopeptidase domain 9 (meltrin gamma) [Source:MGI Symbol;Acc:MGI:105376]	Adam9
		A_52_P513347	phosphorylase kinase beta	Phkb		361368	like-glycosyltransferase	Large		ENSMUSG00000013275	solute carrier family 41, member 1 [Source:MGI Symbol	Casq2										ENSMUSG00000013160	solute carrier family 17 (sodium-dependent inorganic phosphate cotransporter), member 7 [Source:MGI Symbol	Atp6v0d1						ENSMUSG00000026857	predicted gene 14471 [Source:MGI Symbol;Acc:MGI:3650368]	Ntmt1		ENSMUSG00000028019	platelet-derived growth factor, C polypeptide [Source:MGI Symbol	Pdgfc		ENSMUSG00000040387	methyltransferase like 6 [Source:MGI Symbol	Klhl32	ENSMUSG00000026925	divergent protein kinase domain 2A [Source:NCBI gene	Inpp5e		NM_025408	DnaJ heat shock protein family (Hsp40) member A1 [Source:MGI Symbol;Acc:MGI:1270129]	Acer3	ENSG00000004487		Kdm1a			ENSMUSG00000005973	reticulocalbin 1 [Source:MGI Symbol;Acc:MGI:104559]	Rcn1
		A_55_P1981155	pleckstrin homology-like domain, family B, member 1	Phldb1		307070	La ribonucleoprotein domain family, member 5	Larp5		ENSMUSG00000029155	spermatogenesis associated 18 [Source:MGI Symbol	Bet1										ENSMUSG00000038604	solute carrier family 17 (sodium-dependent inorganic phosphate cotransporter), member 7 [Source:MGI Symbol	Fam65a						ENSMUSG00000039483	SH3-domain GRB2-like endophilin B2 [Source:MGI Symbol;Acc:MGI:2385131]	Asb6		ENSMUSG00000022401	X-prolyl aminopeptidase 3, mitochondrial [Source:MGI Symbol	Xpnpep3		ENSMUSG00000007987	laminin subunit gamma 1 [Source:NCBI gene	Ift22	ENSMUSG00000019763	N/A	Rmnd1		NM_025408	WD repeat domain 26 [Source:MGI Symbol;Acc:MGI:1923825]	Acer3	ENSG00000126091		St3gal3			ENSMUSG00000000881	discs large MAGUK scaffold protein 3 [Source:MGI Symbol;Acc:MGI:1888986]	Dlg3
		A_55_P2090055	PHD and ring finger domains 1	Phrf1		291624	leucyl-tRNA synthetase	Lars		ENSMUSG00000015085	ectonucleoside triphosphate diphosphohydrolase 2 [Source:MGI Symbol	Tjp2										ENSMUSG00000039057	solute carrier family 17 (sodium-dependent inorganic phosphate cotransporter), member 7 [Source:MGI Symbol	Myo16						ENSMUSG00000050737	mitoguardin 2 [Source:MGI Symbol;Acc:MGI:1922035]	Ptges		ENSMUSG00000024566	ATPase, class II, type 9B [Source:MGI Symbol	Atp9b		ENSMUSG00000040389	zinc finger protein 865 [Source:NCBI gene	Wdr47	ENSMUSG00000021044	1-acylglycerol-3-phosphate O-acyltransferase 2 [Source:NCBI gene	Adck1		NM_025408	WD repeat domain 26 [Source:MGI Symbol;Acc:MGI:1923825]	Acer3	ENSG00000197530		Mib2			ENSMUSG00000045983	eukaryotic translation initiation factor 4, gamma 1 [Source:MGI Symbol;Acc:MGI:2384784]	Eif4g1
		A_52_P454994	phosphatidylinositol 4-kinase, catalytic, alpha polypeptide	Pi4ka		296865	LAS1-like (S. cerevisiae)	Las1l		ENSMUSG00000042659	arrestin domain containing 4 [Source:MGI Symbol	Armc4										ENSMUSG00000031906	protein tyrosine phosphatase, receptor type, f polypeptide (PTPRF), interacting protein (liprin), alpha 3 [Source:MGI Symbol	Smpd3						ENSMUSG00000026848	dolichyl pyrophosphate phosphatase 1 [Source:MGI Symbol;Acc:MGI:1914093]	Tor1b		ENSMUSG00000028019	platelet-derived growth factor, C polypeptide [Source:MGI Symbol	Pdgfc		ENSMUSG00000021895	SH3-domain binding protein 5 (BTK-associated) [Source:MGI Symbol	Arhgef3	ENSMUSG00000026927	SRA stem-loop interacting RNA binding protein [Source:MGI Symbol	Sdccag3		NM_001163721	WD repeat domain 26 [Source:MGI Symbol;Acc:MGI:1923825]	Smim1	ENSG00000117862		Txndc12			ENSMUSG00000040506	autophagy/beclin 1 regulator 1 [Source:MGI Symbol;Acc:MGI:2443564]	Ambra1
		A_52_P607195	phosphatidylinositol glycan anchor biosynthesis, class H	Pigh		361643	leucine carboxyl methyltransferase 1	Lcmt1		ENSMUSG00000020077	serglycin [Source:MGI Symbol	Wdr92										ENSMUSG00000039057	protein tyrosine phosphatase, receptor type, f polypeptide (PTPRF), interacting protein (liprin), alpha 3 [Source:MGI Symbol	Myo16						ENSMUSG00000026849	carnitine acetyltransferase [Source:MGI Symbol;Acc:MGI:109501]	Tor1a		ENSMUSG00000034781	guanine nucleotide binding protein, alpha 11 [Source:MGI Symbol	Gna11		ENSMUSG00000017631	zinc finger protein 628 [Source:NCBI gene	Abr	ENSMUSG00000040836	notch receptor 1 [Source:NCBI gene	Gpr161		NM_001163721	proteasome subunit alpha 1 [Source:MGI Symbol;Acc:MGI:1347005]	Smim1	ENSG00000117862		Txndc12			ENSMUSG00000024896	multiple inositol polyphosphate histidine phosphatase 1 [Source:MGI Symbol;Acc:MGI:1336159]	Minpp1
		A_51_P197175	phosphatidylinositol glycan anchor biosynthesis, class K	Pigk		170496	lipocalin 2	Lcn2		ENSMUSG00000038065	maturin, neural progenitor differentiation regulator homolog (Xenopus) [Source:MGI Symbol	Raver2										ENSMUSG00000038894	protein tyrosine phosphatase, receptor type, f polypeptide (PTPRF), interacting protein (liprin), alpha 3 [Source:MGI Symbol	Irs2						ENSMUSG00000026851	protein phosphatase 2 protein activator [Source:MGI Symbol;Acc:MGI:1346006]	BC005624		ENSMUSG00000022401	X-prolyl aminopeptidase 3, mitochondrial [Source:MGI Symbol	Xpnpep3		ENSMUSG00000007989	transmembrane protein 150A [Source:NCBI gene	Fzd3	ENSMUSG00000021047	keratin 10 [Source:NCBI gene	Nova1		NM_001163721	alkaline ceramidase 3 [Source:MGI Symbol;Acc:MGI:1913440]	Smim1	ENSG00000134222		Psrc1			ENSMUSG00000055254	neurotrophic tyrosine kinase, receptor, type 2 [Source:MGI Symbol;Acc:MGI:97384]	Ntrk2
		A_55_P2006911	phosphoinositide-3-kinase, class 3	Pik3c3		300114	leucine zipper, down-regulated in cancer 1-like	Ldoc1l		ENSMUSG00000010136	primary cilia formation [Source:MGI Symbol	Aldh6a1										ENSMUSG00000038894	lemur tyrosine kinase 3 [Source:MGI Symbol	Irs2						ENSMUSG00000026854	immediate early response 5-like [Source:MGI Symbol;Acc:MGI:1919750]	Usp20		ENSMUSG00000031684	solute carrier family 10 (sodium/bile acid cotransporter family), member 7 [Source:MGI Symbol	Slc10a7		ENSMUSG00000031540	N/A	Kat6a	ENSMUSG00000029413	neuronal differentiation 2 [Source:NCBI gene	Naaa		NM_172396	alkaline ceramidase 3 [Source:MGI Symbol;Acc:MGI:1913440]	Smim7	ENSG00000134222		Psrc1			ENSMUSG00000041624	guanylate cyclase 1, soluble, alpha 2 [Source:MGI Symbol;Acc:MGI:2660877]	Gucy1a2
		A_51_P110035	phosphatidylinositol 3 kinase, regulatory subunit, polypeptide 4, p1501,22	Pik3r4		56766	leptin receptor overlapping transcript	Leprot		ENSMUSG00000028718	Scl/Tal1 interrupting locus [Source:MGI Symbol	Abcg1										ENSMUSG00000038894	nodal modulator 1 [Source:MGI Symbol	Irs2						ENSMUSG00000075415	RIKEN cDNA 1700001O22 gene [Source:MGI Symbol;Acc:MGI:1923631]	Fnbp1		ENSMUSG00000031684	solute carrier family 10 (sodium/bile acid cotransporter family), member 7 [Source:MGI Symbol	Slc10a7		ENSMUSG00000062661	kelch-like 32 [Source:MGI Symbol	Ncs1	ENSMUSG00000036160	BCL9 transcription coactivator [Source:NCBI gene	Surf6		NM_172396	alkaline ceramidase 3 [Source:MGI Symbol;Acc:MGI:1913440]	Smim7	ENSG00000143420		Ensa			ENSMUSG00000040339	family with sequence similarity 102, member B [Source:MGI Symbol;Acc:MGI:3036259]	Fam102b
		A_51_P393355	phosphoinositide kinase, FYVE finger containing	Pikfyve		361160	leptin receptor overlapping transcript-like 1	Leprotl1		ENSMUSG00000037410	TBC1 domain family, member 2B [Source:MGI Symbol	Rbpms2										ENSMUSG00000033763	nodal modulator 1 [Source:MGI Symbol	Mtss1l						ENSMUSG00000087269	N-terminal Xaa-Pro-Lys N-methyltransferase 1 [Source:MGI Symbol;Acc:MGI:1913867]	D330023K18Rik		ENSMUSG00000055053	nuclear factor I/C [Source:MGI Symbol	Nfic		ENSMUSG00000000420		Galnt1	ENSMUSG00000029416	SEC16 homolog A, endoplasmic reticulum export factor [Source:NCBI gene	Slc15a4		NM_172396	small integral membrane protein 1 [Source:MGI Symbol;Acc:MGI:1916109]	Smim7	ENSG00000143420		Ensa			ENSMUSG00000033545	zinc and ring finger 1 [Source:MGI Symbol;Acc:MGI:2177308]	Znrf1
		A_55_P2037156	praja1, RING-H2 motif containing	Pja1		353230	lipoma HMGIC fusion partner-like 4	Lhfpl4		ENSMUSG00000092210	RIKEN cDNA A930009A15 gene [Source:MGI Symbol	Aqp9										ENSMUSG00000033763	protein phosphatase 6, regulatory subunit 1 [Source:MGI Symbol	Mtss1l						ENSMUSG00000000194	ankyrin repeat and SOCS box-containing 6 [Source:MGI Symbol;Acc:MGI:1919573]	Gpr107		ENSMUSG00000061306	solute carrier family 38, member 10 [Source:MGI Symbol	Slc38a10		ENSMUSG00000050035	WD repeat domain 47 [Source:NCBI gene	Fhl4	ENSMUSG00000043323	solute carrier family 45 member 4 [Source:NCBI gene	Fbrsl1		NM_001199337	small integral membrane protein 1 [Source:MGI Symbol;Acc:MGI:1916109]	Apoo	ENSG00000097046		Cdc7			ENSMUSG00000028059	rho/rac guanine nucleotide exchange factor (GEF) 2 [Source:MGI Symbol;Acc:MGI:103264]	Arhgef2
		A_52_P420712	praja 2, RING-H2 motif containing	Pja2		360646	LIM domain containing 2	Limd2		ENSMUSG00000022754	transmembrane protein 45a [Source:MGI Symbol	Efcab12										ENSMUSG00000033763	BR serine/threonine kinase 1 [Source:MGI Symbol	Mtss1l						ENSMUSG00000087430	prostaglandin E synthase [Source:MGI Symbol;Acc:MGI:1927593]	Gm13405		ENSMUSG00000032519	solute carrier family 25, member 38 [Source:MGI Symbol	Slc25a38		ENSMUSG00000048755	Rho guanine nucleotide exchange factor 3 [Source:NCBI gene	Mcat	ENSMUSG00000024830	N/A	Rps6kb2		NM_025873	small integral membrane protein 1 [Source:MGI Symbol;Acc:MGI:1916109]	Trit1	ENSG00000025800		Kpna6			ENSMUSG00000039656	retinoid X receptor beta [Source:MGI Symbol;Acc:MGI:98215]	Rxrb
		A_52_P234729	polycystic kidney disease 2	Pkd2		65172	LIM domain kinase 1	Limk1		None	None	Slc29a1										ENSMUSG00000047388	protein tyrosine phosphatase, non-receptor type 5 [Source:MGI Symbol	Atmin						ENSMUSG00000062661	torsin family 1, member B [Source:MGI Symbol;Acc:MGI:1353605]	Ncs1		ENSMUSG00000018604	T-box 3 [Source:MGI Symbol	Tbx3		ENSMUSG00000048756	ABR activator of RhoGEF and GTPase [Source:NCBI gene	Foxo3	ENSMUSG00000024831	inositol polyphosphate-5-phosphatase E [Source:MGI Symbol	Ighmbp2		NM_145381	small integral membrane protein 7 [Source:MGI Symbol;Acc:MGI:1914068]	Lactb2	ENSG00000025800		Kpna6			ENSMUSG00000022231	sema domain, seven thrombospondin repeats (type 1 and type 1-like), transmembrane domain (TM) and short cytoplasmic domain, (semaphorin) 5A [Source:MGI Symbol;Acc:MGI:107556]	Sema5a
		A_51_P228892	polycystic kidney disease 2-like 2	Pkd2l2		292787	lin-37 homolog (C. elegans)	Lin37		ENSMUSG00000055373	fucosyltransferase 9 [Source:MGI Symbol	Maats1										ENSMUSG00000047388	BR serine/threonine kinase 1 [Source:MGI Symbol	Atmin						ENSMUSG00000055632	torsin family 1, member A (torsin A) [Source:MGI Symbol;Acc:MGI:1353568]	Hmcn2		ENSMUSG00000018604	T-box 3 [Source:MGI Symbol	Tbx3		ENSMUSG00000031543	frizzled class receptor 3 [Source:MGI Symbol	Ank1	ENSMUSG00000050071	required for meiotic nuclear division 1 homolog [Source:MGI Symbol	Bex1		NM_027045	small integral membrane protein 7 [Source:MGI Symbol;Acc:MGI:1914068]	Ccser2	ENSG00000025800		Kpna6			ENSMUSG00000021061	spectrin beta, erythrocytic [Source:MGI Symbol;Acc:MGI:98387]	Sptb
		A_52_P516091	phospholipase A2, group XV	Pla2g15		60377	lin-7 homolog b (C. elegans)	Lin7b		ENSMUSG00000035183	solute carrier family 24, member 5 [Source:MGI Symbol	Rgag1										ENSMUSG00000047388	neuron navigator 2 [Source:MGI Symbol	Atmin						ENSMUSG00000076441	cDNA sequence BC005624 [Source:MGI Symbol;Acc:MGI:2385132]	Ass1		ENSMUSG00000057594	ADP-ribosylation factor-like 16 [Source:MGI Symbol	Arl16		ENSMUSG00000048758	K(lysine) acetyltransferase 6A [Source:MGI Symbol	Rpl29	ENSMUSG00000017670	aarF domain containing kinase 1 [Source:NCBI gene	Elmo2		NM_027045	small integral membrane protein 7 [Source:MGI Symbol;Acc:MGI:1914068]	Ccser2	ENSG00000025800		Kpna6			ENSMUSG00000004661	AT rich interactive domain 3B (BRIGHT-like) [Source:MGI Symbol;Acc:MGI:1930768]	Arid3b
		A_66_P114784	phospholipase A2, group VII (platelet-activating factor acetylhydrolase, plasma)1,36	Pla2g7		315691	leucine rich repeat and Ig domain containing 1	Lingo1		ENSMUSG00000031750	interleukin 34 [Source:MGI Symbol	1700001C02Rik										ENSMUSG00000031511	epsin 1 [Source:MGI Symbol	Arhgef7						ENSMUSG00000026843	ubiquitin specific peptidase 20 [Source:MGI Symbol;Acc:MGI:1921520]	Fubp3		ENSMUSG00000025793	HGF-regulated tyrosine kinase substrate [Source:MGI Symbol	Hgs		ENSMUSG00000024382	neuronal calcium sensor 1 [Source:MGI Symbol	Ercc3	ENSMUSG00000005043	endosome associated trafficking regulator 1 [Source:NCBI gene	Sgsh		NM_027045	apolipoprotein O [Source:MGI Symbol;Acc:MGI:1915566]	Ccser2	ENSG00000009307		Csde1			ENSMUSG00000046229	SCAN domain-containing 1 [Source:MGI Symbol;Acc:MGI:1343132]	Scand1
		A_55_P2173333	phospholipase C, beta 4	Plcb4		292381	Lix1 homolog (chicken)	Lix1		ENSMUSG00000021417	enoyl-Coenzyme A delta isomerase 2 [Source:MGI Symbol	Dhrs3										ENSMUSG00000061410	HECT and RLD domain containing E3 ubiquitin protein ligase 2 [Source:MGI Symbol	Zcchc14						ENSMUSG00000039356	formin binding protein 1 [Source:MGI Symbol;Acc:MGI:109606]	Exosc2		ENSMUSG00000025130	prolyl 4-hydroxylase, beta polypeptide [Source:MGI Symbol	P4hb		ENSMUSG00000031545	polypeptide N-acetylgalactosaminyltransferase 1 [Source:NCBI gene	Gpat4	ENSMUSG00000005045	G protein-coupled receptor 161 [Source:MGI Symbol	Chd5		NM_027045	tRNA isopentenyltransferase 1 [Source:MGI Symbol;Acc:MGI:1914216]	Ccser2	ENSG00000009307		Csde1			ENSMUSG00000001089	leucine zipper protein 1 [Source:MGI Symbol;Acc:MGI:107629]	Luzp1
		A_52_P327588	phospholipase C, delta 4	Plcd4		301343	lectin, mannose-binding 2-like	Lman2l		ENSMUSG00000034126	protein-O-mannosyltransferase 2 [Source:MGI Symbol	Nckap5										ENSMUSG00000061410	paternally expressed 3 [Source:MGI Symbol	Zcchc14						ENSMUSG00000026842	RIKEN cDNA D330023K18 gene [Source:MGI Symbol;Acc:MGI:2445152]	Abl1		ENSMUSG00000027284	congenital dyserythropoietic anemia, type I (human) [Source:MGI Symbol	Cdan1		ENSMUSG00000058402	four and a half LIM domains 4 [Source:MGI Symbol	Zfp420	ENSMUSG00000048794	uncharacterized LOC110307115 [Source:NCBI gene	Cfap100		NM_027045	lactamase, beta 2 [Source:MGI Symbol;Acc:MGI:2442551]	Ccser2	ENSG00000162694		Extl2			ENSMUSG00000024232	BMP and activin membrane-bound inhibitor [Source:MGI Symbol;Acc:MGI:1915260]	Bambi
		A_55_P2015860	phospholipase C, gamma 1	Plcg1		362295	limb region 1 homolog (mouse)	Lmbr1		ENSMUSG00000045731	prepronociceptin [Source:MGI Symbol	Gpm6b										ENSMUSG00000025318	paternally expressed 3 [Source:MGI Symbol	Jph3						ENSMUSG00000001864	G protein-coupled receptor 107 [Source:MGI Symbol;Acc:MGI:2139054]	Aif1l		ENSMUSG00000025153	fatty acid synthase [Source:MGI Symbol	Fasn		ENSMUSG00000024383	malonyl-CoA-acyl carrier protein transacylase [Source:NCBI gene	Map3k2	ENSMUSG00000024835	N-acylethanolamine acid amidase [Source:MGI Symbol	Coro1b		NM_183310	coiled-coil serine rich 2 [Source:MGI Symbol;Acc:MGI:101859]	Ccser1	ENSG00000070785		Eif2b3			ENSMUSG00000030314	autophagy related 7 [Source:MGI Symbol;Acc:MGI:1921494]	Atg7
		A_51_P279163	phospholipase C, gamma 2	Plcg2		361084	LIM domain 7	Lmo7		ENSMUSG00000021720	ring finger protein 180 [Source:MGI Symbol	Klhl5										ENSMUSG00000035569	paternally expressed 3 [Source:MGI Symbol	Ankrd11						ENSMUSG00000001855	predicted gene 13405 [Source:MGI Symbol;Acc:MGI:3649515]	Nup214		ENSMUSG00000025158	RFNG O-fucosylpeptide 3-beta-N-acetylglucosaminyltransferase [Source:MGI Symbol	Rfng		ENSMUSG00000031546	forkhead box O3 [Source:MGI Symbol	Gins4	ENSMUSG00000048796	surfeit gene 6 [Source:MGI Symbol	Cyb561d1		NM_010700	coiled-coil serine rich 2 [Source:MGI Symbol;Acc:MGI:101859]	Ldlr	ENSG00000163349		Hipk1			ENSMUSG00000066357	WD repeat domain 6 [Source:MGI Symbol;Acc:MGI:1930140]	Wdr6
		A_55_P2139027	plectin	Plec		304816	leiomodin 1 (smooth muscle)	Lmod1		ENSMUSG00000025932	EYA transcriptional coactivator and phosphatase 1 [Source:MGI Symbol	5033406O09Rik										ENSMUSG00000035569	synaptic vesicle glycoprotein 2 b [Source:MGI Symbol	Ankrd11						ENSMUSG00000081480	neuronal calcium sensor 1 [Source:MGI Symbol;Acc:MGI:109166]	Gm13608		ENSMUSG00000034707	glucosamine (N-acetyl)-6-sulfatase [Source:MGI Symbol	Gns		ENSMUSG00000024384	ankyrin-1-like [Source:NCBI gene	Iws1	ENSMUSG00000055958	solute carrier family 15 member 4 [Source:NCBI gene	Gm9987		NM_011756	coiled-coil serine rich 2 [Source:MGI Symbol;Acc:MGI:101859]	Zfp36	ENSG00000163348		Pygo2			ENSMUSG00000089704	polypeptide N-acetylgalactosaminyltransferase 2 [Source:MGI Symbol;Acc:MGI:894694]	Galnt2
		A_55_P1968718	pleckstrin homology domain containing, family A member 6	Plekha6		304286	lemur tyrosine kinase 2	Lmtk2		ENSMUSG00000041261	carbonic anhydrase 8 [Source:MGI Symbol	Aen										ENSMUSG00000001472	neurotrophic tyrosine kinase, receptor, type 3 [Source:MGI Symbol	Tcf25						ENSMUSG00000086192	hemicentin 2 [Source:MGI Symbol;Acc:MGI:2677838]	Gm13609		ENSMUSG00000009112	BCL2-like 13 (apoptosis facilitator) [Source:MGI Symbol	Bcl2l13		ENSMUSG00000017639	ribosomal protein L29 [Source:NCBI gene	Rab11fip4	ENSMUSG00000031584	fibrosin like 1 [Source:NCBI gene	Gsr		NM_011756	coiled-coil serine rich 2 [Source:MGI Symbol;Acc:MGI:101859]	Zfp36	ENSG00000163348		Pygo2			ENSMUSG00000092329	polypeptide N-acetylgalactosaminyltransferase 2-like [Source:MGI Symbol;Acc:MGI:5141853]	Galnt2l
		A_55_P2165560	pleckstrin homology domain containing, family G (with RhoGef domain) member 50,62	Plekhg5		362151	limb and neural patterns	Lnp		ENSMUSG00000038023	ATPase, H+ transporting, lysosomal V0 subunit A2 [Source:MGI Symbol	Prkag2										ENSMUSG00000062380	neurotrophic tyrosine kinase, receptor, type 3 [Source:MGI Symbol	Tubb3						ENSMUSG00000050592	argininosuccinate synthetase 1 [Source:MGI Symbol;Acc:MGI:88090]	Fam78a		ENSMUSG00000029598	phospholipase B domain containing 2 [Source:MGI Symbol	Plbd2		ENSMUSG00000039910	ERCC excision repair 3, TFIIH core complex helicase subunit [Source:NCBI gene	Cited2	ENSMUSG00000058441	ribosomal protein S6 kinase B2 [Source:NCBI gene	Panx2		NM_009273	coiled-coil serine rich 2 [Source:MGI Symbol;Acc:MGI:101859]	Srp14	ENSG00000163348		Pygo2			ENSMUSG00000029833	tripartite motif-containing 24 [Source:MGI Symbol;Acc:MGI:109275]	Trim24
		A_55_P1968340	pleckstrin homology domain containing, family H (with MyTH4 domain) member 10,74	Plekhh1		306505	LON peptidase N-terminal domain and ring finger 1	Lonrf1		ENSMUSG00000031925	mastermind like transcriptional coactivator 2 [Source:MGI Symbol	Cd83										ENSMUSG00000001995	neurotrophic tyrosine kinase, receptor, type 3 [Source:MGI Symbol	Sipa1l2						ENSMUSG00000039262	far upstream element (FUSE) binding protein 3 [Source:MGI Symbol;Acc:MGI:2443699]	Prrc2b		ENSMUSG00000051615	RAS related protein 2a [Source:MGI Symbol	Rap2a		ENSMUSG00000031548	glycerol-3-phosphate acyltransferase 4 [Source:NCBI gene	Sfrp1	ENSMUSG00000050079	immunoglobulin mu binding protein 2 [Source:MGI Symbol	Rspry1		NM_139308	coiled-coil serine rich 1 [Source:MGI Symbol;Acc:MGI:3045354]	Stard7	ENSG00000163348		Pygo2			ENSMUSG00000000538	target of myb1-like 2 (chicken) [Source:MGI Symbol;Acc:MGI:2443306]	Tom1l2
		A_55_P2169784	procollagen-lysine, 2-oxoglutarate 5-dioxygenase 1	Plod1		116744	lysophosphatidic acid receptor 1	Lpar1		ENSMUSG00000050625	coiled-coil domain containing 121 [Source:MGI Symbol	Efhd2										ENSMUSG00000001995	mannosidase 2, alpha 2 [Source:MGI Symbol	Sipa1l2						ENSMUSG00000039254	exosome component 2 [Source:MGI Symbol;Acc:MGI:2385133]	Pomt1		ENSMUSG00000029599	DEAD (Asp-Glu-Ala-Asp) box polypeptide 54 [Source:MGI Symbol	Ddx54		ENSMUSG00000039911	zinc finger protein 420 [Source:NCBI gene	Spsb1	ENSMUSG00000048799	protein BEX1 [Source:NCBI gene	Cep120		NM_139308	low density lipoprotein receptor [Source:MGI Symbol;Acc:MGI:96765]	Stard7	ENSG00000163346		Pbxip1			ENSMUSG00000036943	RAB8B, member RAS oncogene family [Source:MGI Symbol;Acc:MGI:2442982]	Rab8b
		A_51_P396570	procollagen lysine, 2-oxoglutarate 5-dioxygenase 2	Plod2		296048	lysophosphatidylcholine acyltransferase 4	Lpcat4		ENSMUSG00000045275	Leber congenital amaurosis 5-like [Source:MGI Symbol	Pgm2										ENSMUSG00000001995	aryl hydrocarbon receptor nuclear translocator 2 [Source:MGI Symbol	Sipa1l2						ENSMUSG00000002550	c-abl oncogene 1, non-receptor tyrosine kinase [Source:MGI Symbol;Acc:MGI:87859]	Uck1		ENSMUSG00000039294	cytochrome b 245 chaperone 1 [Source:MGI Symbol	Cybc1		ENSMUSG00000024388	mitogen-activated protein kinase kinase kinase 2 [Source:NCBI gene	Myo7b	ENSMUSG00000017679	engulfment and cell motility 2 [Source:NCBI gene	Ttpal		NM_133774	zinc finger protein 36 [Source:MGI Symbol;Acc:MGI:99180]	Stard4	ENSG00000162437		Raver2			ENSMUSG00000034751	microtubule associated serine/threonine kinase family member 4 [Source:MGI Symbol;Acc:MGI:1918885]	Mast4
		A_55_P2168098	pleiotropic regulator 1, PRL1 homolog (Arabidopsis)	Plrg1		65096	latrophilin 1	Lphn1		ENSMUSG00000056536	phosphatidylinositol glycan anchor biosynthesis, class N [Source:MGI Symbol	Syde1										ENSMUSG00000001995	glutamate receptor, metabotropic 5 [Source:MGI Symbol	Sipa1l2						ENSMUSG00000044627	allograft inflammatory factor 1-like [Source:MGI Symbol;Acc:MGI:1919598]	Swi5		ENSMUSG00000039294	cytochrome b 245 chaperone 1 [Source:MGI Symbol	Cybc1		ENSMUSG00000058407	GINS complex subunit 4 [Source:NCBI gene	Txndc9	ENSMUSG00000058444	N-sulfoglucosamine sulfohydrolase [Source:NCBI gene	Map2k5		NM_133774	zinc finger protein 36 [Source:MGI Symbol;Acc:MGI:99180]	Stard4	ENSG00000162437		Raver2			nan	nan	nan
		A_55_P2141851	plastin 3 (T-isoform)	Pls3		24539	lipoprotein lipase	Lpl		ENSMUSG00000037086	proline rich 32 [Source:MGI Symbol	Tspan7										ENSMUSG00000060212	glutamate receptor, metabotropic 5 [Source:MGI Symbol	Pcnx2						ENSMUSG00000002546	nucleoporin 214 [Source:MGI Symbol;Acc:MGI:1095411]	Golga2		ENSMUSG00000039275	forkhead box K2 [Source:MGI Symbol	Foxk2		ENSMUSG00000034032	IWS1, SUPT6 interacting protein [Source:MGI Symbol	Rpap1	ENSMUSG00000027324	chromodomain helicase DNA binding protein 5 [Source:NCBI gene	Rpusd2		NM_133774	signal recognition particle 14 [Source:MGI Symbol;Acc:MGI:107169]	Stard4	ENSG00000085491		Slc25a24			ENSMUSG00000057667	biogenesis of lysosomal organelles complex-1, subunit 3 [Source:MGI Symbol;Acc:MGI:2678952]	Bloc1s3
		A_51_P232748	plexin B3	Plxnb3		298062	lipid phosphate phosphatase-related protein type 1	Lppr1		ENSMUSG00000027861	calsequestrin 2 [Source:MGI Symbol	S100a13										ENSMUSG00000047495	teneurin transmembrane protein 4 [Source:MGI Symbol	Dlgap2						ENSMUSG00000026825	predicted gene 13608 [Source:MGI Symbol;Acc:MGI:3651499]	Dnm1		ENSMUSG00000033526	diphosphoinositol pentakisphosphate kinase 1 [Source:MGI Symbol	Ppip5k1		ENSMUSG00000022701	RAB11 family interacting protein 4 [Source:NCBI gene	Ccdc191	ENSMUSG00000010110	cilia and flagella associated protein 100 [Source:MGI Symbol	Stx5a		NM_054041	START domain containing 7 [Source:MGI Symbol;Acc:MGI:2139090]	Antxr1	ENSG00000085491		Slc25a24			ENSMUSG00000024302	dystrobrevin alpha [Source:MGI Symbol;Acc:MGI:106039]	Dtna
		A_52_P642836	PNMA-like 2	Pnmal2		300443	lipid phosphate phosphatase-related protein type 2	Lppr2		ENSMUSG00000032757	Bet1 golgi vesicular membrane trafficking protein [Source:MGI Symbol	Snca										ENSMUSG00000031540	teneurin transmembrane protein 4 [Source:MGI Symbol	Kat6a						ENSMUSG00000039205	predicted gene 13609 [Source:MGI Symbol;Acc:MGI:3651299]	Ciz1		ENSMUSG00000039275	forkhead box K2 [Source:MGI Symbol	Foxk2		ENSMUSG00000022702	Cbp/p300 interacting transactivator with Glu/Asp rich carboxy-terminal domain 2 [Source:NCBI gene	Hira	ENSMUSG00000039952	coronin 1B [Source:NCBI gene	Dag1		NM_054041	START domain containing 7 [Source:MGI Symbol;Acc:MGI:2139090]	Antxr1	ENSG00000116874		Wars2			ENSMUSG00000061411	nucleolar protein 4-like [Source:MGI Symbol;Acc:MGI:1918765]	Nol4l
		A_66_P125831	pinin	Pnn		295401	lipid phosphate phosphatase-related protein type 4	Lppr4		ENSMUSG00000024812	tight junction protein 2 [Source:MGI Symbol	Col22a1										ENSMUSG00000031540	arrestin, beta 1 [Source:MGI Symbol	Kat6a						ENSMUSG00000039195	family with sequence similarity 78, member A [Source:MGI Symbol;Acc:MGI:2443569]	1110008P14Rik		ENSMUSG00000033900	microtubule-associated protein 9 [Source:MGI Symbol	Map9		ENSMUSG00000039917	secreted frizzled related protein 1 [Source:NCBI gene	Rhbdd2	ENSMUSG00000058446	cytochrome b561 domain-containing protein 1 [Source:NCBI gene	Znrf2		NM_054041	StAR-related lipid transfer (START) domain containing 4 [Source:MGI Symbol;Acc:MGI:2156764]	Antxr1	ENSG00000116871		Map7d1			ENSMUSG00000019961	thymopoietin [Source:MGI Symbol;Acc:MGI:106920]	Tmpo
		A_55_P2018841	purine-nucleoside phosphorylase	Pnp		310812	lipid phosphate phosphatase-related protein type 5	Lppr5		ENSMUSG00000061802	armadillo repeat containing 4 [Source:MGI Symbol	Igsf21										ENSMUSG00000031543	arrestin, beta 1 [Source:MGI Symbol	Ank1						ENSMUSG00000026820	predicted gene 16534 [Source:MGI Symbol;Acc:MGI:4413442]	Ptges2		ENSMUSG00000021136	SPARC related modular calcium binding 1 [Source:MGI Symbol	Smoc1		ENSMUSG00000084946	splA/ryanodine receptor domain and SOCS box containing 1 [Source:NCBI gene	Dlx1as	ENSMUSG00000058447	N/A	Gm26920		NM_054041	StAR-related lipid transfer (START) domain containing 4 [Source:MGI Symbol;Acc:MGI:2156764]	Antxr1	ENSG00000179456		Znf238			ENSMUSG00000035064	eukaryotic elongation factor-2 kinase [Source:MGI Symbol;Acc:MGI:1195261]	Eef2k
		A_55_P1985219	patatin-like phospholipase domain containing 6	Pnpla6		316205	leucine rich repeat and fibronectin type III domain containing 2	Lrfn2		ENSMUSG00000078970	WD repeat domain 92 [Source:MGI Symbol	Clec14a										ENSMUSG00000031543	ATPase, H+ transporting, lysosomal V0 subunit D1 [Source:MGI Symbol	Ank1						ENSMUSG00000026819	proline-rich coiled-coil 2B [Source:MGI Symbol;Acc:MGI:1923304]	Slc25a25		ENSMUSG00000033900	microtubule-associated protein 9 [Source:MGI Symbol	Map9		ENSMUSG00000022704	myosin VIIB [Source:NCBI gene	Qtrt2	ENSMUSG00000039953	glutathione-disulfide reductase [Source:NCBI gene	Clstn1		NM_054041	StAR-related lipid transfer (START) domain containing 4 [Source:MGI Symbol;Acc:MGI:2156764]	Antxr1	ENSG00000179456		Znf238			ENSMUSG00000026527	regulator of G protein signaling 7 [Source:MGI Symbol;Acc:MGI:1346089]	Rgs7
		A_55_P2114347	patatin-like phospholipase domain containing 8	Pnpla8		308495	leucine rich repeat and fibronectin type III domain containing 3	Lrfn3		ENSMUSG00000035275	ribonucleoprotein, PTB-binding 2 [Source:MGI Symbol	Slc20a1										ENSMUSG00000031543	None	Ank1						ENSMUSG00000039164	protein-O-mannosyltransferase 1 [Source:MGI Symbol;Acc:MGI:2138994]	Naif1		ENSMUSG00000021136	SPARC related modular calcium binding 1 [Source:MGI Symbol	Smoc1		ENSMUSG00000005899	thioredoxin domain containing 9 [Source:MGI Symbol	Smpd4	ENSMUSG00000027327	pannexin 2 [Source:NCBI gene	1700037H04Rik		NM_133738	anthrax toxin receptor 1 [Source:MGI Symbol;Acc:MGI:1916788]	Antxr2	ENSG00000179456		Znf238			ENSMUSG00000038014	family with sequence similarity 120, member A [Source:MGI Symbol;Acc:MGI:2446163]	Fam120a
		A_55_P1952235	pyridoxine 5'-phosphate oxidase	Pnpo		310753	leucine-rich repeats and immunoglobulin-like domains 2	Lrig2		ENSMUSG00000021238	aldehyde dehydrogenase family 6, subfamily A1 [Source:MGI Symbol	Ogfr										ENSMUSG00000070056	myosin XVI [Source:MGI Symbol	Mfhas1						ENSMUSG00000039157	uridine-cytidine kinase 1 [Source:MGI Symbol;Acc:MGI:98904]	Fam102a		ENSMUSG00000000628	hexokinase 2 [Source:MGI Symbol	Hk2		ENSMUSG00000015542	RNA polymerase II associated protein 1 [Source:NCBI gene	Nat9	ENSMUSG00000039954	ring finger and SPRY domain containing 1 [Source:NCBI gene	Stk32a		NM_133738	anthrax toxin receptor 1 [Source:MGI Symbol;Acc:MGI:1916788]	Antxr2	ENSG00000179456		Znf238			ENSMUSG00000022092	protein phosphatase 3, catalytic subunit, gamma isoform [Source:MGI Symbol;Acc:MGI:107162]	Ppp3cc
		A_55_P1975110	polyribonucleotide nucleotidyltransferase 1	Pnpt1		292462	low density lipoprotein receptor-related protein 11	Lrp11		ENSMUSG00000024030	ATP binding cassette subfamily G member 1 [Source:MGI Symbol	Pycard										ENSMUSG00000070056	sphingomyelin phosphodiesterase 3, neutral [Source:MGI Symbol	Mfhas1						ENSMUSG00000026810	SWI5 recombination repair homolog (yeast) [Source:MGI Symbol;Acc:MGI:1920181]	Dpm2		None	None	None		ENSMUSG00000022706	coiled-coil domain containing 191 [Source:MGI Symbol	Mrpl40	ENSMUSG00000041235	centrosomal protein 120 [Source:NCBI gene	Chd7		NM_133738	anthrax toxin receptor 1 [Source:MGI Symbol;Acc:MGI:1916788]	Antxr2	ENSG00000179456		Znf238			ENSMUSG00000018474	chromodomain helicase DNA binding protein 3 [Source:MGI Symbol;Acc:MGI:1344395]	Chd3
		A_51_P513449	pogo transposable element with ZNF domain	Pogz		314941	low density lipoprotein receptor-related protein 12	Lrp12		ENSMUSG00000032387	RNA binding protein with multiple splicing 2 [Source:MGI Symbol	Uhrf1bp1l										ENSMUSG00000031523	sphingomyelin phosphodiesterase 3, neutral [Source:MGI Symbol	Dlc1						ENSMUSG00000046854	golgi autoantigen, golgin subfamily a, 2 [Source:MGI Symbol;Acc:MGI:2139395]	Pip5kl1		ENSMUSG00000008575	nuclear factor I/B [Source:MGI Symbol	Nfib		ENSMUSG00000008384		Sertad1	ENSMUSG00000027329	alpha tocopherol transfer protein like [Source:NCBI gene	Spef1		NM_133738	anthrax toxin receptor 1 [Source:MGI Symbol;Acc:MGI:1916788]	Antxr2	ENSG00000159445		Them4			ENSMUSG00000063077	kinesin family member 1B [Source:MGI Symbol;Acc:MGI:108426]	Kif1b
		A_51_P483261	protein-O-mannosyltransferase 1	Pomt1		311926	low density lipoprotein-related protein 1B (deleted in tumors)	Lrp1b		ENSMUSG00000032204	aquaporin 9 [Source:MGI Symbol	Lbh										ENSMUSG00000031523	myosin XVI [Source:MGI Symbol	Dlc1						ENSMUSG00000079442	dynamin 1 [Source:MGI Symbol;Acc:MGI:107384]	St6galnac4		ENSMUSG00000074884	small EDRK-rich factor 2 [Source:MGI Symbol	Serf2		ENSMUSG00000056310	rhomboid domain containing 2 [Source:NCBI gene	Tyw1	ENSMUSG00000022742	mitogen-activated protein kinase kinase 5 [Source:NCBI gene	Cpox		NM_134163	anthrax toxin receptor 1 [Source:MGI Symbol;Acc:MGI:1916788]	Mbnl3	ENSG00000117298		Ece1			ENSMUSG00000024870	RAB1B, member RAS oncogene family [Source:MGI Symbol;Acc:MGI:1923558]	Rab1b
		A_52_P126055	paraoxonase 2	Pon2		89787	low density lipoprotein receptor-related protein 3	Lrp3		ENSMUSG00000030321	EF-hand calcium binding domain 12 [Source:MGI Symbol	Hyls1										ENSMUSG00000031523	insulin receptor substrate 2 [Source:MGI Symbol	Dlc1						ENSMUSG00000026811	CDKN1A interacting zinc finger protein 1 [Source:MGI Symbol;Acc:MGI:1920234]	St6galnac6		ENSMUSG00000037035	inhibin beta-B [Source:MGI Symbol	Inhbb		ENSMUSG00000087431	distal-less homeobox 1, antisense [Source:MGI Symbol	Gm16054	ENSMUSG00000049600	RNA pseudouridylate synthase domain containing 2 [Source:MGI Symbol	Zbtb45		NM_134163	anthrax toxin receptor 2 [Source:MGI Symbol;Acc:MGI:1919164]	Mbnl3	ENSG00000117298		Ece1			ENSMUSG00000042870	target of myb1 trafficking protein [Source:MGI Symbol;Acc:MGI:1338026]	Tom1
		A_55_P1954086	periostin, osteoblast specific factor	Postn		305705	leucine rich repeat containing 3B	Lrrc3b		ENSMUSG00000023942	solute carrier family 29 (nucleoside transporters), member 1 [Source:MGI Symbol	Slfn5										ENSMUSG00000070047	insulin receptor substrate 2 [Source:MGI Symbol	Fat1						ENSMUSG00000026817	RIKEN cDNA 1110008P14 gene [Source:MGI Symbol;Acc:MGI:1920987]	Ak1		ENSMUSG00000037035	inhibin beta-B [Source:MGI Symbol	Inhbb		ENSMUSG00000046667	queuine tRNA-ribosyltransferase accessory subunit 2 [Source:MGI Symbol	Rbm12b1	ENSMUSG00000034075	syntaxin 5 [Source:NCBI gene	Zdhhc5		NM_134163	anthrax toxin receptor 2 [Source:MGI Symbol;Acc:MGI:1919164]	Mbnl3	ENSG00000117298		Ece1			ENSMUSG00000026879	gelsolin [Source:MGI Symbol;Acc:MGI:95851]	Gsn
		A_66_P139785	phosphatidic acid phosphatase type 2B	Ppap2b		310946	leucine rich repeat containing 40	Lrrc40		ENSMUSG00000022805	MYCBP-associated, testis expressed 1 [Source:MGI Symbol	Cfap69										ENSMUSG00000031626	MTSS I-BAR domain containing 2 [Source:MGI Symbol	Sorbs2						ENSMUSG00000026814	prostaglandin E synthase 2 [Source:MGI Symbol;Acc:MGI:1917592]	Eng		ENSMUSG00000030662	importin 5 [Source:MGI Symbol	Ipo5		ENSMUSG00000022708	sphingomyelin phosphodiesterase 4 [Source:MGI Symbol	Zbtb20	ENSMUSG00000039958	dystroglycan 1 [Source:NCBI gene	Etfbkmt		NM_134163	anthrax toxin receptor 2 [Source:MGI Symbol;Acc:MGI:1919164]	Mbnl3	ENSG00000117298		Ece1			nan	nan	nan
		A_52_P659258	phosphoribosyl pyrophosphate amidotransferase	Ppat		362566	leucine rich repeat containing 41	Lrrc41		None	None	Pag1										ENSMUSG00000038143	ATM interactor [Source:MGI Symbol	Stox2						ENSMUSG00000009566	solute carrier family 25 (mitochondrial carrier, phosphate carrier), member 25 [Source:MGI Symbol;Acc:MGI:1915913]	Fpgs		ENSMUSG00000098923	transmembrane protein 185B [Source:MGI Symbol	Tmem185b		ENSMUSG00000046668	N-acetyltransferase 9 (putative) [Source:NCBI gene	Cxxc5	ENSMUSG00000039959	zinc and ring finger 2 [Source:NCBI gene	Hip1		NM_134163	anthrax toxin receptor 2 [Source:MGI Symbol;Acc:MGI:1919164]	Mbnl3	ENSG00000117298		Ece1			ENSMUSG00000026784	prenyl (solanesyl) diphosphate synthase, subunit 1 [Source:MGI Symbol;Acc:MGI:1889278]	Pdss1
		A_51_P392377	protein tyrosine phosphatase, receptor type, f polypeptide (PTPRF), interacting protein (liprin), alpha 20,99	Ppfia2		287653	leucine rich repeat containing 46	Lrrc46		ENSMUSG00000029182	family with sequence similarity 166, member C [Source:MGI Symbol	Fmnl2										ENSMUSG00000031561	ATM interactor [Source:MGI Symbol	Tenm3						ENSMUSG00000009555	nuclear apoptosis inducing factor 1 [Source:MGI Symbol;Acc:MGI:1918504]	Cdk9		ENSMUSG00000028128	coagulation factor III [Source:MGI Symbol	F3		ENSMUSG00000056313	mitochondrial ribosomal protein L40 [Source:MGI Symbol	Tcim	ENSMUSG00000063511	predicted gene, 26920 [Source:MGI Symbol	Snrnp70		NM_134163	muscleblind like splicing factor 3 [Source:MGI Symbol;Acc:MGI:2444912]	Mbnl3	ENSG00000117298		Ece1			ENSMUSG00000065979	calcineurin-like phosphoesterase domain containing 1 [Source:MGI Symbol;Acc:MGI:2443300]	Cpped1
		A_55_P1998374	PTPRF interacting protein, binding protein 1 (liprin beta 1)	Ppfibp1		287371	leucine rich repeat containing 48	Lrrc48		ENSMUSG00000066026	dehydrogenase/reductase (SDR family) member 3 [Source:MGI Symbol	Ccdc37										ENSMUSG00000031561	Rho guanine nucleotide exchange factor (GEF7) [Source:MGI Symbol	Tenm3						ENSMUSG00000059013	family with sequence similarity 102, member A [Source:MGI Symbol;Acc:MGI:2138935]	Sh2d3c		ENSMUSG00000042726	TRAF type zinc finger domain containing 1 [Source:MGI Symbol	Trafd1		ENSMUSG00000087436	SERTA domain containing 1 [Source:NCBI gene	Gm16156	ENSMUSG00000022748	calsyntenin 1 [Source:MGI Symbol	Cmss1		NM_134163	muscleblind like splicing factor 3 [Source:MGI Symbol;Acc:MGI:2444912]	Mbnl3	ENSG00000198700		Ipo9			ENSMUSG00000027894	solute carrier family 6 (neurotransmitter transporter), member 17 [Source:MGI Symbol;Acc:MGI:2442535]	Slc6a17
		A_55_P2016249	peptidylprolyl isomerase D (cyclophilin D)	Ppid		311236	leucine rich repeat containing 4C	Lrrc4c		ENSMUSG00000049690	NCK-associated protein 5 [Source:MGI Symbol	Arl11										ENSMUSG00000031561	zinc finger, CCHC domain containing 14 [Source:MGI Symbol	Tenm3						ENSMUSG00000009563	dolichol-phosphate (beta-D) mannosyltransferase 2 [Source:MGI Symbol;Acc:MGI:1330238]	Tor2a		ENSMUSG00000031832	TATA-box binding protein associated factor, RNA polymerase I, C [Source:MGI Symbol	Taf1c		ENSMUSG00000063063	S-adenosyl-L-methionine-dependent tRNA 4-demethylwyosine synthase [Source:NCBI gene	Ctnna2	ENSMUSG00000025231	chromosome 2 C20orf27 homolog [Source:NCBI gene	Sufu		NM_134163	muscleblind like splicing factor 3 [Source:MGI Symbol;Acc:MGI:2444912]	Mbnl3	ENSG00000198700		Ipo9			ENSMUSG00000032299	COMM domain containing 4 [Source:MGI Symbol;Acc:MGI:1913449]	Commd4
		A_52_P607683	protein phosphatase 1E (PP2C domain containing)	Ppm1e		287633	leucine rich repeat containing 59	Lrrc59		ENSMUSG00000031342	glycoprotein m6b [Source:MGI Symbol	Smad3										ENSMUSG00000031517	zinc finger, CCHC domain containing 14 [Source:MGI Symbol	Gpm6a						ENSMUSG00000053746	phosphatidylinositol-4-phosphate 5-kinase-like 1 [Source:MGI Symbol;Acc:MGI:2448520]	Ptrh1		ENSMUSG00000031835	membrane-bound transcription factor peptidase, site 1 [Source:MGI Symbol	Mbtps1		ENSMUSG00000037824	predicted gene 16054 [Source:MGI Symbol	Tspan14	ENSMUSG00000049191	serine/threonine kinase 32A [Source:MGI Symbol	Rtl5		NM_017463	muscleblind like splicing factor 3 [Source:MGI Symbol;Acc:MGI:2444912]	Pbx2	ENSG00000198700		Ipo9			ENSMUSG00000031799	tropomyosin 4 [Source:MGI Symbol;Acc:MGI:2449202]	Tpm4
		A_51_P484832	protein phosphatase 1G (formerly 2C), magnesium-dependent, gamma isoform1,44	Ppm1g		364427	leucine rich repeat containing 63	Lrrc63		ENSMUSG00000054920	kelch-like 5 [Source:MGI Symbol	Gfer										ENSMUSG00000004319	zinc finger, CCHC domain containing 14 [Source:MGI Symbol	Clcn3						ENSMUSG00000038987	ST6 (alpha-N-acetyl-neuraminyl-2,3-beta-galactosyl-1,3)-N-acetylgalactosaminide alpha-2,6-sialyltransferase 4 [Source:MGI Symbol;Acc:MGI:1341894]	Cfap157		ENSMUSG00000034189	hydroxysteroid dehydrogenase like 1 [Source:MGI Symbol	Hsdl1		ENSMUSG00000020610	N/A	Amz2	ENSMUSG00000049608	chromodomain helicase DNA binding protein 7 [Source:NCBI gene	Gpr55		NM_017463	muscleblind like splicing factor 3 [Source:MGI Symbol;Acc:MGI:2444912]	Pbx2	ENSG00000198700		Ipo9			ENSMUSG00000027660	SKI-like [Source:MGI Symbol;Acc:MGI:106203]	Skil
		A_51_P265219	protein phosphatase 1K (PP2C domain containing)	Ppm1k		308398	leucine rich repeat containing 68	Lrrc68		ENSMUSG00000113769	RIKEN cDNA 5033406O09 gene [Source:MGI Symbol	Crym										ENSMUSG00000004319	junctophilin 3 [Source:MGI Symbol	Clcn3						ENSMUSG00000026797	ST6 (alpha-N-acetyl-neuraminyl-2,3-beta-galactosyl-1,3)-N-acetylgalactosaminide alpha-2,6-sialyltransferase 6 [Source:MGI Symbol;Acc:MGI:1355316]	Stxbp1		ENSMUSG00000031835	membrane-bound transcription factor peptidase, site 1 [Source:MGI Symbol	Mbtps1		ENSMUSG00000020611	zinc finger and BTB domain containing 20 [Source:MGI Symbol	Gna13	ENSMUSG00000025234	sperm flagellar 1 [Source:MGI Symbol	Arih1		NM_053090	muscleblind like splicing factor 3 [Source:MGI Symbol;Acc:MGI:2444912]	Fam126a	ENSG00000198700		Ipo9			ENSMUSG00000000538	target of myb1-like 2 (chicken) [Source:MGI Symbol;Acc:MGI:2443306]	Tom1l2
		A_52_P540434	protein phosphatase 1, catalytic subunit, gamma isoform	Ppp1cc		301035	leucine rich repeat (in FLII) interacting protein 2	Lrrfip2		ENSMUSG00000030609	apoptosis enhancing nuclease [Source:MGI Symbol	Apoc2										ENSMUSG00000037852	junctophilin 3 [Source:MGI Symbol	Cpe						ENSMUSG00000026796	adenylate kinase 1 [Source:MGI Symbol;Acc:MGI:87977]	Fam129b		ENSMUSG00000034602	MON2 homolog, regulator of endosome to Golgi trafficking [Source:MGI Symbol	Mon2		ENSMUSG00000063065	CXXC finger protein 5 [Source:NCBI gene	Mapk3	ENSMUSG00000025235	coproporphyrinogen oxidase [Source:MGI Symbol	Bbs4		NM_053090	muscleblind like splicing factor 3 [Source:MGI Symbol;Acc:MGI:2444912]	Fam126a	ENSG00000198700		Ipo9			ENSMUSG00000021275	tectonin beta-propeller repeat containing 2 [Source:MGI Symbol;Acc:MGI:2144865]	Tecpr2
		A_52_P116372	protein phosphatase 1, regulatory (inhibitor) subunit 15b	Ppp1r15b		300160	leucine-rich repeat kinase 2	Lrrk2		ENSMUSG00000028944	protein kinase, AMP-activated, gamma 2 non-catalytic subunit [Source:MGI Symbol	Grin2a										ENSMUSG00000006273	ankyrin repeat domain 11 [Source:MGI Symbol	Atp6v1b2						ENSMUSG00000026792	endoglin [Source:MGI Symbol;Acc:MGI:95392]	Lrsam1		ENSMUSG00000032624	echinoderm microtubule associated protein like 4 [Source:MGI Symbol	Eml4		ENSMUSG00000037826	transcriptional and immune response regulator [Source:NCBI gene	Ppm1k	ENSMUSG00000025236	zinc finger and BTB domain containing 45 [Source:NCBI gene	Adpgk		NM_053090	muscleblind like splicing factor 3 [Source:MGI Symbol;Acc:MGI:2444912]	Fam126a	ENSG00000171621		Spsb1			ENSMUSG00000036466	multiple EGF-like-domains 11 [Source:MGI Symbol;Acc:MGI:1920951]	Megf11
		A_52_P239536	protein phosphatase 1, regulatory (inhibitor) subunit 9A	Ppp1r9a		500280	leucine rich repeat neuronal 1	Lrrn1		ENSMUSG00000015396	CD83 antigen [Source:MGI Symbol	Pabpc5										ENSMUSG00000002341	ankyrin repeat domain 11 [Source:MGI Symbol	Ncan						ENSMUSG00000038900	folylpolyglutamyl synthetase [Source:MGI Symbol;Acc:MGI:95576]	Rpl12		ENSMUSG00000032624	echinoderm microtubule associated protein like 4 [Source:MGI Symbol	Eml4		ENSMUSG00000006705	predicted gene 16156 [Source:MGI Symbol	Pknox1	ENSMUSG00000018076	zinc finger DHHC-type containing 5 [Source:NCBI gene	Med13l		NM_172513	pre B cell leukemia homeobox 2 [Source:MGI Symbol;Acc:MGI:1341793]	Fam126b	ENSG00000171621		Spsb1			ENSMUSG00000040596	pogo transposable element with KRAB domain [Source:MGI Symbol;Acc:MGI:1918842]	Pogk
		A_55_P1967315	protein phosphatase 1, regulatory subunit 9B	Ppp1r9b		289020	leucine rich repeat neuronal 2	Lrrn2		ENSMUSG00000040659	EF hand domain containing 2 [Source:MGI Symbol	Slc2a9										ENSMUSG00000002341	transcription factor 25 (basic helix-loop-helix) [Source:MGI Symbol	Ncan						ENSMUSG00000026791	cyclin-dependent kinase 9 (CDC2-related kinase) [Source:MGI Symbol;Acc:MGI:1328368]	Slc2a8		ENSMUSG00000027091	zinc finger CCCH-type containing 15 [Source:MGI Symbol	Zc3h15		ENSMUSG00000020612	catenin alpha 2 [Source:NCBI gene	Prkar1a	ENSMUSG00000025239	electron transfer flavoprotein subunit beta lysine methyltransferase [Source:NCBI gene	Limd1		NM_172513	pre B cell leukemia homeobox 2 [Source:MGI Symbol;Acc:MGI:1341793]	Fam126b	ENSG00000171621		Spsb1			ENSMUSG00000021136	SPARC related modular calcium binding 1 [Source:MGI Symbol;Acc:MGI:1929878]	Smoc1
		A_55_P2053783	protein phosphatase 2, regulatory subunit B'', alpha	Ppp2r3a		81514	leucine rich repeat neuronal 3	Lrrn3		ENSMUSG00000025791	phosphoglucomutase 1 [Source:MGI Symbol	Lynx1										ENSMUSG00000003575	transcription factor 25 (basic helix-loop-helix) [Source:MGI Symbol	Crtc1						ENSMUSG00000038860	SH2 domain containing 3C [Source:MGI Symbol;Acc:MGI:1351631]	Garnl3		ENSMUSG00000027087	integrin alpha V [Source:MGI Symbol	Itgav		ENSMUSG00000044576	tetraspanin 14 [Source:NCBI gene	Garem2	ENSMUSG00000078630	huntingtin interacting protein 1 [Source:MGI Symbol	Tomt		NM_172513	family with sequence similarity 126, member A [Source:MGI Symbol;Acc:MGI:2149839]	Fam126b	ENSG00000171603		Clstn1			ENSMUSG00000026442	neurofascin [Source:MGI Symbol;Acc:MGI:104753]	Nfasc
		A_52_P487362	protein phosphatase 4, regulatory subunit 4	Ppp4r4		679668	leucine rich repeat transmembrane neuronal 1	LRRTM1		ENSMUSG00000029171	phosphoglucomutase 2 [Source:MGI Symbol	Pls1										ENSMUSG00000003575	tubulin, beta 3 class III [Source:MGI Symbol	Crtc1						ENSMUSG00000038831	torsin family 2, member A [Source:MGI Symbol;Acc:MGI:1353596]	Ralgps1		None	None	None		ENSMUSG00000004610	archaelysin family metallopeptidase 2 [Source:MGI Symbol	Etfb	ENSMUSG00000020653	small nuclear ribonucleoprotein U1 subunit 70 [Source:NCBI gene	Klf11		NM_172513	family with sequence similarity 126, member A [Source:MGI Symbol;Acc:MGI:2149839]	Fam126b	ENSG00000171603		Clstn1			ENSMUSG00000023192	glutamate receptor, metabotropic 2 [Source:MGI Symbol;Acc:MGI:1351339]	Grm2
		A_55_P2141415	protein phosphatase 6, regulatory subunit 3	Ppp6r3		500219	leucine rich repeat transmembrane neuronal 4	Lrrtm4		ENSMUSG00000032714	synapse defective 1, Rho GTPase, homolog 1 (C. elegans) [Source:MGI Symbol	Usp54										ENSMUSG00000019428	tubulin, beta 3 class III [Source:MGI Symbol	Fkbp8						ENSMUSG00000004105	peptidyl-tRNA hydrolase 1 homolog [Source:MGI Symbol;Acc:MGI:1913779]	Angptl2		None	None	None		ENSMUSG00000023104	guanine nucleotide binding protein, alpha 13 [Source:MGI Symbol	Rfc2	ENSMUSG00000037868	cms small ribosomal subunit 1 [Source:MGI Symbol	Egr2		NM_183355	family with sequence similarity 126, member A [Source:MGI Symbol;Acc:MGI:2149839]	Pbx1	ENSG00000171603		Clstn1			ENSMUSG00000022770	discs large MAGUK scaffold protein 1 [Source:MGI Symbol;Acc:MGI:107231]	Dlg1
		A_55_P1991693	peroxisome proliferative activated receptor, gamma, coactivator-related 10,91	Pprc1		288029	large subunit GTPase 1 homolog (S. cerevisiae)	Lsg1		ENSMUSG00000058254	tetraspanin 7 [Source:MGI Symbol	Znrf2										ENSMUSG00000019428	signal-induced proliferation-associated 1 like 2 [Source:MGI Symbol	Fkbp8						ENSMUSG00000068966	cilia and flagella associated protein 157 [Source:MGI Symbol;Acc:MGI:2447809]	Zbtb34		ENSMUSG00000031823	zinc finger, DHHC domain containing 7 [Source:MGI Symbol	Zdhhc7		ENSMUSG00000006299	mitogen-activated protein kinase 3 [Source:NCBI gene	Aamp	ENSMUSG00000020654	SUFU negative regulator of hedgehog signaling [Source:NCBI gene	Adcy3		NM_183355	family with sequence similarity 126, member B [Source:MGI Symbol;Acc:MGI:1098784]	Pbx1	ENSG00000171603		Clstn1			ENSMUSG00000026811	ST6 (alpha-N-acetyl-neuraminyl-2,3-beta-galactosyl-1,3)-N-acetylgalactosaminide alpha-2,6-sialyltransferase 6 [Source:MGI Symbol;Acc:MGI:1355316]	St6galnac6
		A_55_P2082361	palmitoyl-protein thioesterase 1	Ppt1		290647	LSM4 homolog, U6 small nuclear RNA associated (S. cerevisiae)	Lsm4		ENSMUSG00000042312	S100 calcium binding protein A13 [Source:MGI Symbol	Ankrd66										ENSMUSG00000034799	signal-induced proliferation-associated 1 like 2 [Source:MGI Symbol	Unc13a						ENSMUSG00000026788	syntaxin binding protein 1 [Source:MGI Symbol;Acc:MGI:107363]	Zbtb43		ENSMUSG00000038582	PTC7 protein phosphatase homolog [Source:MGI Symbol	Pptc7		ENSMUSG00000078185	protein phosphatase, Mg2+/Mn2+ dependent 1K [Source:NCBI gene	Chml	ENSMUSG00000013495	retrotransposon Gag like 5 [Source:NCBI gene	Tmem175		NM_183355	family with sequence similarity 126, member B [Source:MGI Symbol;Acc:MGI:1098784]	Pbx1	ENSG00000143363		Prune			ENSMUSG00000028048	glucosidase, beta, acid [Source:MGI Symbol;Acc:MGI:95665]	Gba
		A_51_P123604	peptidylprolyl isomerase domain and WD repeat containing 1	Ppwd1		362829	LSM7 homolog, U6 small nuclear RNA associated (S. cerevisiae)	Lsm7		ENSMUSG00000025889	synuclein, alpha [Source:MGI Symbol	Lonrf1										ENSMUSG00000034799	pecanex homolog 2 [Source:MGI Symbol	Unc13a						ENSMUSG00000038765	nan	Lmx1b		ENSMUSG00000038582	PTC7 protein phosphatase homolog [Source:MGI Symbol	Pptc7		ENSMUSG00000023106	PBX/knotted 1 homeobox 1 [Source:NCBI gene	Denr	ENSMUSG00000078635	G protein-coupled receptor 55 [Source:MGI Symbol	1700028N14Rik		NM_183355	family with sequence similarity 126, member B [Source:MGI Symbol;Acc:MGI:1098784]	Pbx1	ENSG00000143363		Prune			ENSMUSG00000035863	paralemmin [Source:MGI Symbol;Acc:MGI:1261814]	Palm
		A_55_P1988083	protein regulator of cytokinesis 1	Prc1		299732	leukotriene A4 hydrolase	Lta4h		ENSMUSG00000079022	collagen, type XXII, alpha 1 [Source:MGI Symbol	Cfap46										ENSMUSG00000070000	pecanex homolog 2 [Source:MGI Symbol	Fcho1						ENSMUSG00000038740	leucine rich repeat and sterile alpha motif containing 1 [Source:MGI Symbol;Acc:MGI:2684789]	Mvb12b		ENSMUSG00000029466	anaphase promoting complex subunit 7 [Source:MGI Symbol	Anapc7		ENSMUSG00000035735	protein kinase cAMP-dependent type I regulatory subunit alpha [Source:NCBI gene	Dagla	ENSMUSG00000047514	ariadne RBR E3 ubiquitin protein ligase 1 [Source:NCBI gene	Tspyl1		NM_183355	family with sequence similarity 126, member B [Source:MGI Symbol;Acc:MGI:1098784]	Pbx1	ENSG00000143368		Sf3b4			ENSMUSG00000019082	solute carrier family 25 (mitochondrial carrier, glutamate), member 22 [Source:MGI Symbol;Acc:MGI:1915517]	Slc25a22
		A_55_P1979929	prolylcarboxypeptidase (angiotensinase C)	Prcp		311337	leukocyte receptor tyrosine kinase	Ltk		ENSMUSG00000040972	immunoglobulin superfamily, member 21 [Source:MGI Symbol	Wdr93										ENSMUSG00000048148	pecanex homolog 2 [Source:MGI Symbol	Nwd1						ENSMUSG00000038718	ribosomal protein L12 [Source:MGI Symbol;Acc:MGI:98002]	Pbx3		ENSMUSG00000029466	anaphase promoting complex subunit 7 [Source:MGI Symbol	Anapc7		ENSMUSG00000047067	GRB2 associated regulator of MAPK1 subtype 2 [Source:NCBI gene	Dusp28	ENSMUSG00000020658	Bardet-Biedl syndrome 4 [Source:NCBI gene	Efr3b		NM_183355	pre B cell leukemia homeobox 1 [Source:MGI Symbol;Acc:MGI:97495]	Pbx1	ENSG00000162757		C1orf74			ENSMUSG00000033554	diphthamide biosynthesis 5 [Source:MGI Symbol;Acc:MGI:1916990]	Dph5
		A_55_P1979457	peroxiredoxin 4	Prdx4		312251	LUC7-like 2 (S. cerevisiae)	Luc7l2		ENSMUSG00000045930	C-type lectin domain family 14, member a [Source:MGI Symbol	Hvcn1										ENSMUSG00000048148	DLG associated protein 2 [Source:MGI Symbol	Nwd1						ENSMUSG00000084908	solute carrier family 2, (facilitated glucose transporter), member 8 [Source:MGI Symbol;Acc:MGI:1860103]	C79798		ENSMUSG00000029464	GPN-loop GTPase 3 [Source:MGI Symbol	Gpn3		ENSMUSG00000028577	electron transfer flavoprotein subunit beta [Source:NCBI gene	Plaa	ENSMUSG00000092544	ADP dependent glucokinase [Source:NCBI gene	Gm20422		NM_183355	pre B cell leukemia homeobox 1 [Source:MGI Symbol;Acc:MGI:97495]	Pbx1	ENSG00000132773		Toe1			ENSMUSG00000053870	fucose-1-phosphate guanylyltransferase [Source:MGI Symbol;Acc:MGI:1922790]	Fpgt
		A_52_P90124	prolyl endopeptidase	Prep		360602	LUC7-like 3 (S. cerevisiae)	Luc7l3		ENSMUSG00000027397	solute carrier family 20, member 1 [Source:MGI Symbol	Lix1l										ENSMUSG00000071064	DLG associated protein 2 [Source:MGI Symbol	Zfp827						ENSMUSG00000038696	GTPase activating RANGAP domain-like 3 [Source:MGI Symbol;Acc:MGI:2139309]	Mapkap1		ENSMUSG00000025786	zinc finger, DHHC domain containing 3 [Source:MGI Symbol	Zdhhc3		ENSMUSG00000023990	replication factor C (activator 1) 2 [Source:MGI Symbol	Tfeb	ENSMUSG00000030302	mediator complex subunit 13L [Source:NCBI gene	Atp2b2		NM_183355	pre B cell leukemia homeobox 1 [Source:MGI Symbol;Acc:MGI:97495]	Pbx1	ENSG00000143614		Gatad2b			ENSMUSG00000029505	E1A binding protein p400 [Source:MGI Symbol;Acc:MGI:1276124]	Ep400
		A_55_P2072661	phosphatidylinositol-3,4,5-trisphosphate-dependent Rac exchange factor 10,68	Prex1		81682	lumican	Lum		ENSMUSG00000049401	opioid growth factor receptor [Source:MGI Symbol	Sin3a										ENSMUSG00000071064	K(lysine) acetyltransferase 6A [Source:MGI Symbol	Zfp827						ENSMUSG00000026867	Ral GEF with PH domain and SH3 binding motif 1 [Source:MGI Symbol;Acc:MGI:1922008]	Gapvd1		ENSMUSG00000025786	zinc finger, DHHC domain containing 3 [Source:MGI Symbol	Zdhhc3		ENSMUSG00000028578	angio associated migratory cell protein [Source:NCBI gene	Caap1	ENSMUSG00000020659	LIM domains containing 1 [Source:NCBI gene	Cbll1		NM_183355	pre B cell leukemia homeobox 1 [Source:MGI Symbol;Acc:MGI:97495]	Pbx1	ENSG00000117593		Dars2			ENSMUSG00000040209	zinc finger protein 704 [Source:MGI Symbol;Acc:MGI:2180715]	Zfp704
		A_55_P1954758	prickle homolog 1 (Drosophila)	Prickle1		59073	latexin	Lxn		ENSMUSG00000030793	PYD and CARD domain containing [Source:MGI Symbol	Crtac1										ENSMUSG00000031709	K(lysine) acetyltransferase 6A [Source:MGI Symbol	Tbc1d9						ENSMUSG00000026864	angiopoietin-like 2 [Source:MGI Symbol;Acc:MGI:1347002]	Hspa5		ENSMUSG00000035498	CUB domain containing protein 1 [Source:MGI Symbol	Cdcp1		ENSMUSG00000023991	CHM like Rab escort protein [Source:NCBI gene	Foxp4	ENSMUSG00000054263	transmembrane O-methyltransferase homolog [Source:NCBI gene	Lifr		NM_001081383	pre B cell leukemia homeobox 1 [Source:MGI Symbol;Acc:MGI:97495]	Mll3	ENSG00000117593		Dars2			ENSMUSG00000039959	huntingtin interacting protein 1 [Source:MGI Symbol;Acc:MGI:1099804]	Hip1
		A_55_P2020786	protein kinase, cAMP dependent regulatory, type I, alpha	Prkar1a		406866	lymphocyte antigen 6 complex, locus G6E	Ly6g6e		ENSMUSG00000019951	UHRF1 (ICBP90) binding protein 1-like [Source:MGI Symbol	Usp27x										ENSMUSG00000013033	ankyrin 1, erythroid [Source:MGI Symbol	Adgrl1						ENSMUSG00000070953	zinc finger and BTB domain containing 34 [Source:MGI Symbol;Acc:MGI:2685195]	Rabepk		ENSMUSG00000029470	purinergic receptor P2X, ligand-gated ion channel 4 [Source:MGI Symbol	P2rx4		ENSMUSG00000083250	density regulated re-initiation and release factor [Source:NCBI gene	Gm5403	ENSMUSG00000035770	Kruppel like factor 11 [Source:NCBI gene	Dync1li2		NM_001081383	pre B cell leukemia homeobox 1 [Source:MGI Symbol;Acc:MGI:97495]	Mll3	ENSG00000117592		Prdx6			ENSMUSG00000028530	Janus kinase 1 [Source:MGI Symbol;Acc:MGI:96628]	Jak1
		A_55_P1961436	protein kinase C, alpha	Prkca		300025	lymphocyte antigen 6 complex, locus H	Ly6h		ENSMUSG00000024063	limb-bud and heart [Source:MGI Symbol	Acsf2										ENSMUSG00000013033	malignant fibrous histiocytoma amplified sequence 1 [Source:MGI Symbol	Adgrl1						ENSMUSG00000035949	zinc finger and BTB domain containing 43 [Source:MGI Symbol;Acc:MGI:1919084]	Fbxw2		ENSMUSG00000043687	RIKEN cDNA 1190005I06 gene [Source:MGI Symbol	1190005I06Rik		ENSMUSG00000042487	diacylglycerol lipase alpha [Source:NCBI gene	Leo1	ENSMUSG00000023143	early growth response 2 [Source:NCBI gene	Nagpa		NM_001081383	pre B cell leukemia homeobox 1 [Source:MGI Symbol;Acc:MGI:97495]	Mll3	ENSG00000117592		Prdx6			ENSMUSG00000048707	taperin [Source:MGI Symbol;Acc:MGI:2139535]	Tprn
		A_55_P1976282	protein kinase C, gamma	Prkcg		300018	Ly6/neurotoxin 1	Lynx1		ENSMUSG00000050555	HYLS1, centriolar and ciliogenesis associated [Source:MGI Symbol	Arc										ENSMUSG00000034656	malignant fibrous histiocytoma amplified sequence 1 [Source:MGI Symbol	Cacna1a						ENSMUSG00000026869	LIM homeobox transcription factor 1 beta [Source:MGI Symbol;Acc:MGI:1100513]	Psmd5		ENSMUSG00000045659	pleckstrin homology domain containing, family A member 7 [Source:MGI Symbol	Plekha7		ENSMUSG00000023994	dual specificity phosphatase 28 [Source:NCBI gene	Nfya	ENSMUSG00000030307	adenylate cyclase 3 [Source:NCBI gene	Slc6a11		NM_001081383	pre B cell leukemia homeobox 1 [Source:MGI Symbol;Acc:MGI:97495]	Mll3	ENSG00000117597		Diexf			ENSMUSG00000037243	zinc finger protein 692 [Source:MGI Symbol;Acc:MGI:2144276]	Zfp692
		A_51_P106397	protein kinase D3	Prkd3		360838	Ly6/Plaur domain containing 1	Lypd1		ENSMUSG00000054404	schlafen 5 [Source:MGI Symbol	Syt17										ENSMUSG00000034656	deleted in liver cancer 1 [Source:MGI Symbol	Cacna1a						ENSMUSG00000026873	multivesicular body subunit 12B [Source:MGI Symbol;Acc:MGI:1919793]	Phf19		ENSMUSG00000025239	LIM domains containing 1 [Source:MGI Symbol	Limd1		ENSMUSG00000021010	phospholipase A2 activating protein [Source:NCBI gene	Npas3	ENSMUSG00000035772	transmembrane protein 175 [Source:MGI Symbol	Mrps2		NM_001081383	pre B cell leukemia homeobox 1 [Source:MGI Symbol;Acc:MGI:97495]	Mll3	ENSG00000117595		Irf6			ENSMUSG00000032178	interleukin enhancer binding factor 3 [Source:MGI Symbol;Acc:MGI:1339973]	Ilf3
		A_51_P241667	protein kinase, DNA activated, catalytic polypeptide	Prkdc		83510	lysophospholipase 2	Lypla2		ENSMUSG00000116055	schlafen 5 [Source:NCBI gene	Kif9										ENSMUSG00000001911	deleted in liver cancer 1 [Source:MGI Symbol	Nfix						ENSMUSG00000026875	pre B cell leukemia homeobox 3 [Source:MGI Symbol;Acc:MGI:97496]	Traf1		ENSMUSG00000020532	acetyl-Coenzyme A carboxylase alpha [Source:MGI Symbol	Acaca		ENSMUSG00000019731	transcription factor EB [Source:NCBI gene	Slc35e1	ENSMUSG00000066894	RIKEN cDNA 1700028N14 gene [Source:MGI Symbol	Vsig10		NM_001081383	nan	Mll3	ENSG00000117335		Cd46			ENSMUSG00000085829	predicted gene 4285 [Source:MGI Symbol;Acc:MGI:3782463]	Gm4285
		A_52_P405193	protein-kinase, interferon-inducible double stranded RNA dependent inhibitor, repressor of (P58 repressor)0,86	Prkrir		363168	lysozyme-like 4	Lyzl4		ENSMUSG00000116108	schlafen 5 [Source:NCBI gene	Popdc3										ENSMUSG00000001911	FAT atypical cadherin 1 [Source:MGI Symbol	Nfix						ENSMUSG00000057110	expressed sequence C79798 [Source:MGI Symbol;Acc:MGI:2139494]	Cntrl		ENSMUSG00000053062	junction adhesion molecule 2 [Source:MGI Symbol	Jam2		ENSMUSG00000038225	caspase activity and apoptosis inhibitor 1 [Source:NCBI gene	Primpol	ENSMUSG00000023147	testis-specific protein, Y-encoded-like 1 [Source:MGI Symbol	Wrb		NM_001081383	nan	Mll3	ENSG00000090621		Pabpc4			ENSMUSG00000032216	neural precursor cell expressed, developmentally down-regulated 4 [Source:MGI Symbol;Acc:MGI:97297]	Nedd4
		A_51_P389539	protein arginine N-methyltransferase 1	Prmt1		360745	leucine-zipper-like transcription regulator 1	Lztr1		ENSMUSG00000116267	schlafen 5 [Source:NCBI gene	Gm5086										ENSMUSG00000001911	sorbin and SH3 domain containing 2 [Source:MGI Symbol	Nfix						ENSMUSG00000026878	mitogen-activated protein kinase associated protein 1 [Source:MGI Symbol;Acc:MGI:2444554]	Rab14		ENSMUSG00000045658	phosphotyrosine interaction domain containing 1 [Source:MGI Symbol	Pid1		ENSMUSG00000042489	forkhead box P4 [Source:NCBI gene	Clspn	ENSMUSG00000035776	EFR3 homolog B [Source:MGI Symbol	Cd99l2		NM_001081383	nan	Mll3	ENSG00000049245		Vamp3			ENSMUSG00000028656	CAP, adenylate cyclase-associated protein 1 (yeast) [Source:MGI Symbol;Acc:MGI:88262]	Cap1
		A_55_P1996374	protein arginine methyltransferase 10 (putative)	Prmt10		297176	MAD2 mitotic arrest deficient-like 1 (yeast)	Mad2l1		ENSMUSG00000040473	cilia and flagella associated protein 69 [Source:MGI Symbol	Vimp										ENSMUSG00000053693	sorbin and SH3 domain containing 2 [Source:MGI Symbol	Mast1						ENSMUSG00000026880	GTPase activating protein and VPS9 domains 1 [Source:MGI Symbol;Acc:MGI:1913941]	Stom		ENSMUSG00000020532	acetyl-Coenzyme A carboxylase alpha [Source:MGI Symbol	Acaca		ENSMUSG00000052133	N/A	Sema5b	ENSMUSG00000038260	predicted gene 20422 [Source:MGI Symbol	Trpm4		NM_001081383	nan	Mll3	ENSG00000157077		Zfyve9			ENSMUSG00000026827	glycerol phosphate dehydrogenase 2, mitochondrial [Source:MGI Symbol;Acc:MGI:99778]	Gpd2
		A_51_P483280	prion protein	Prnp		94193	MAP-kinase activating death domain	Madd		ENSMUSG00000027508	phosphoprotein associated with glycosphingolipid microdomains 1 [Source:MGI Symbol	Zzz3										ENSMUSG00000031691	sorbin and SH3 domain containing 2 [Source:MGI Symbol	Tnpo2						ENSMUSG00000035778	heat shock protein 5 [Source:MGI Symbol;Acc:MGI:95835]	Ggta1		ENSMUSG00000020532	acetyl-Coenzyme A carboxylase alpha [Source:MGI Symbol	Acaca		ENSMUSG00000021012	N/A	Zc3h14	ENSMUSG00000014301	ATPase plasma membrane Ca2+ transporting 2 [Source:NCBI gene	Pam16		NM_001081383	nan	Mll3	ENSG00000157077		Zfyve9			ENSMUSG00000025735	rhomboid like 1 [Source:MGI Symbol;Acc:MGI:2384891]	Rhbdl1
		A_55_P2076219	prokineticin receptor 2	Prokr2		298982	macrophage erythroblast attacher	Maea		ENSMUSG00000036053	formin-like 2 [Source:MGI Symbol	Ptafr										ENSMUSG00000031748	sorbin and SH3 domain containing 2 [Source:MGI Symbol	Gnao1						ENSMUSG00000106856	Rab9 effector protein with kelch motifs [Source:MGI Symbol;Acc:MGI:2139530]	Gm43761		ENSMUSG00000034453	polymerase (RNA) III (DNA directed) polypeptide B [Source:MGI Symbol	Polr3b		ENSMUSG00000052135	LEO1 homolog, Paf1/RNA polymerase II complex component [Source:NCBI gene	Foxo6	ENSMUSG00000026930	Casitas B-lineage lymphoma-like 1 [Source:MGI Symbol	Gpsm1		NM_001081383	nan	Mll3	ENSG00000162419		Gmeb1			ENSMUSG00000026469	xenotropic and polytropic retrovirus receptor 1 [Source:MGI Symbol;Acc:MGI:97932]	Xpr1
		A_51_P393426	protein S (alpha)	Pros1		317232	melanoma antigen, family E, 1	Magee1		None	None	Rbm47										ENSMUSG00000031748	storkhead box 2 [Source:MGI Symbol	Gnao1						ENSMUSG00000026883	F-box and WD-40 domain protein 2 [Source:MGI Symbol;Acc:MGI:1353435]	Dab2ip		ENSMUSG00000036046	RIKEN cDNA 5031439G07 gene [Source:MGI Symbol	5031439G07Rik		ENSMUSG00000052137	nuclear transcription factor-Y alpha [Source:MGI Symbol	Rbm12b2	ENSMUSG00000014303	LIF receptor alpha [Source:MGI Symbol	Glis2		NM_001081383	nan	Mll3	ENSG00000162419		Gmeb1			ENSMUSG00000019828	glutamate receptor, metabotropic 1 [Source:MGI Symbol;Acc:MGI:1351338]	Grm1
		A_55_P2148753	proline and serine rich 1	Proser1		500261	membrane associated guanylate kinase, WW and PDZ domain containing 1	Magi1		ENSMUSG00000043157	ADP-ribosylation factor-like 11 [Source:MGI Symbol	Spry2										ENSMUSG00000031748	teneurin transmembrane protein 3 [Source:MGI Symbol	Gnao1						ENSMUSG00000026895	proteasome (prosome, macropain) 26S subunit, non-ATPase, 5 [Source:MGI Symbol;Acc:MGI:1914248]	Ndufa8		ENSMUSG00000053062	junction adhesion molecule 2 [Source:MGI Symbol	Jam2		ENSMUSG00000026482	N/A	Rgl1	ENSMUSG00000038264	dynein cytoplasmic 1 light intermediate chain 2 [Source:NCBI gene	Sema7a		NM_001081383	nan	Mll3	ENSG00000162419		Gmeb1			ENSMUSG00000027957	solute carrier family 35 (UDP-N-acetylglucosamine (UDP-GlcNAc) transporter), member 3 [Source:MGI Symbol;Acc:MGI:1917648]	Slc35a3
		A_55_P2048751	prospero-related homeobox 1	Prox1		306526	MAK16 homolog (S. cerevisiae)	Mak16		ENSMUSG00000032402	SMAD family member 3 [Source:MGI Symbol	Fmo5										ENSMUSG00000036564	teneurin transmembrane protein 3 [Source:MGI Symbol	Ndrg4						ENSMUSG00000026890	PHD finger protein 19 [Source:MGI Symbol;Acc:MGI:1921266]	Lhx6		ENSMUSG00000035620	RIC8 guanine nucleotide exchange factor B [Source:MGI Symbol	Ric8b		ENSMUSG00000040390	neuronal PAS domain protein 3 [Source:MGI Symbol	Map3k10	ENSMUSG00000026932	N-acetylglucosamine-1-phosphodiester alpha-N-acetylglucosaminidase [Source:NCBI gene	Nacc2		NM_001081383	nan	Mll3	ENSG00000116675		Dnajc6			ENSMUSG00000039990	erythroid differentiation regulatory factor 1 [Source:MGI Symbol;Acc:MGI:1919831]	Edrf1
		A_52_P672453	PRP3 pre-mRNA processing factor 3 homolog (yeast)	Prpf3		362911	mal, T-cell differentiation protein 2	Mal2		ENSMUSG00000040888	growth factor, augmenter of liver regeneration [Source:MGI Symbol	Gm16532										ENSMUSG00000039716	teneurin transmembrane protein 3 [Source:MGI Symbol	Dock3						ENSMUSG00000026889	TNF receptor-associated factor 1 [Source:MGI Symbol;Acc:MGI:101836]	Rbm18		ENSMUSG00000034453	polymerase (RNA) III (DNA directed) polypeptide B [Source:MGI Symbol	Polr3b		ENSMUSG00000002524	solute carrier family 35 member E1 [Source:NCBI gene	Puf60	ENSMUSG00000045427	solute carrier family 6 member 11 [Source:NCBI gene	Hnrnph2		NM_001081383	nan	Mll3	ENSG00000160818		Gpatch4			ENSMUSG00000101609	KCNQ1 overlapping transcript 1 [Source:MGI Symbol;Acc:MGI:1926855]	Kcnq1ot1
		A_55_P2132472	PRP4 pre-mRNA processing factor 4 homolog B (yeast)	Prpf4b		499751	mannosidase, alpha, class 1B, member 1	Man1b1		ENSMUSG00000030905	crystallin, mu [Source:MGI Symbol	Acox1										ENSMUSG00000032589	teneurin transmembrane protein 3 [Source:MGI Symbol	Bsn						ENSMUSG00000026887	centriolin [Source:MGI Symbol;Acc:MGI:1889576]	Mrrf		ENSMUSG00000020532	acetyl-Coenzyme A carboxylase alpha [Source:MGI Symbol	Acaca		ENSMUSG00000026484	primase and DNA directed polymerase [Source:NCBI gene	Rnf2	ENSMUSG00000026933	mitochondrial ribosomal protein S2 [Source:NCBI gene	Camsap1		NM_001081383	nan	Mll3	ENSG00000160818		Gpatch4			ENSMUSG00000015981	serine/threonine kinase 32C [Source:MGI Symbol;Acc:MGI:2385336]	Stk32c
		A_55_P1997751	pre-mRNA processing factor 8	Prpf8		360955	mannosidase, alpha, class 2B, member 2	Man2b2		ENSMUSG00000002992	apolipoprotein C-II [Source:MGI Symbol	Serpine1										ENSMUSG00000032589	glycoprotein m6a [Source:MGI Symbol	Bsn						ENSMUSG00000009030	RAB14, member RAS oncogene family [Source:MGI Symbol;Acc:MGI:1915615]	Pdcl		ENSMUSG00000036046	RIKEN cDNA 5031439G07 gene [Source:MGI Symbol	5031439G07Rik		ENSMUSG00000074415		2610203C20Rik	ENSMUSG00000040841	V-set and immunoglobulin domain containing 10 [Source:NCBI gene	Six5		NM_001081039	nan	Dock9	ENSG00000160818		Gpatch4			ENSMUSG00000034271	Jun dimerization protein 2 [Source:MGI Symbol;Acc:MGI:1932093]	Jdp2
		A_52_P257472	proline rich 12	Prr12		25152	microtubule-associated protein 1A	Map1a		ENSMUSG00000109350	predicted gene 44805 [Source:MGI Symbol	Tbc1d1										ENSMUSG00000032589	chloride channel, voltage-sensitive 3 [Source:MGI Symbol	Bsn						ENSMUSG00000075376	stomatin [Source:MGI Symbol;Acc:MGI:95403]	Rc3h2		ENSMUSG00000040010	solute carrier family 7 (cationic amino acid transporter, y+ system), member 5 [Source:MGI Symbol	Slc7a5		ENSMUSG00000040396	semaphorin 5B [Source:NCBI gene	Abhd13	ENSMUSG00000040842	guided entry of tail-anchored proteins factor 1 [Source:NCBI gene	Szrd1		NM_001081039	nan	Dock9	ENSG00000143158		Brp44			ENSMUSG00000020166	CCR4-NOT transcription complex, subunit 2 [Source:MGI Symbol;Acc:MGI:1919318]	Cnot2
		A_55_P2432388	proline rich 14-like	Prr14l		29456	microtubule-associated protein 1B	Map1b		ENSMUSG00000059003	glutamate receptor, ionotropic, NMDA2A (epsilon 1) [Source:MGI Symbol	Tifab										ENSMUSG00000032589	carboxypeptidase E [Source:MGI Symbol	Bsn						ENSMUSG00000066798	glycoprotein galactosyltransferase alpha 1, 3 [Source:MGI Symbol;Acc:MGI:95704]	Zbtb6		ENSMUSG00000040010	solute carrier family 7 (cationic amino acid transporter, y+ system), member 5 [Source:MGI Symbol	Slc7a5		ENSMUSG00000055923	zinc finger CCCH-type containing 14 [Source:NCBI gene	Aasdh	ENSMUSG00000038267	CD99 molecule like 2 [Source:NCBI gene	Slc22a23		NM_001081039	nan	Dock9	ENSG00000197852		Fam212b			ENSMUSG00000052337	inner membrane protein, mitochondrial [Source:MGI Symbol;Acc:MGI:1923864]	Immt
		A_66_P126552	proline rich 14-like	Prr14l		362245	microtubule-associated protein 1 light chain 3 alpha	Map1lc3a		ENSMUSG00000034732	poly(A) binding protein, cytoplasmic 5 [Source:MGI Symbol	Phyhd1										ENSMUSG00000032589	ATPase, H+ transporting, lysosomal V1 subunit B2 [Source:MGI Symbol	Bsn						ENSMUSG00000050714	predicted gene 43761 [Source:MGI Symbol;Acc:MGI:5663898]	Zbtb26		ENSMUSG00000066278	vacuolar protein sorting 37B [Source:MGI Symbol	Vps37b		ENSMUSG00000024805	forkhead box O6 [Source:MGI Symbol	Pcgf5	ENSMUSG00000090458	transient receptor potential cation channel subfamily M member 4 [Source:NCBI gene	Gm17122		NM_001081039	nan	Dock9	ENSG00000197852		Fam212b			ENSMUSG00000020238	nicalin [Source:MGI Symbol;Acc:MGI:1926081]	Ncln
		A_51_P485651	proline-rich coiled-coil 2A	Prrc2a		25595	microtubule-associated protein 2	Map2		ENSMUSG00000005107	solute carrier family 2 (facilitated glucose transporter), member 9 [Source:MGI Symbol	Slc9a2										ENSMUSG00000032589	neurocan [Source:MGI Symbol	Bsn						ENSMUSG00000035437	disabled 2 interacting protein [Source:MGI Symbol;Acc:MGI:1916851]	Rabgap1		ENSMUSG00000042763	mannosidase, endo-alpha-like [Source:MGI Symbol	Maneal		ENSMUSG00000024807	N/A	Syvn1	ENSMUSG00000040843	presequence translocase associated motor 16 [Source:NCBI gene	Tiprl		NM_001081039	nan	Dock9	ENSG00000197852		Fam212b			nan	nan	nan
		A_55_P1994477	proline-rich coiled-coil 2C	Prrc2c		287398	mitogen activated protein kinase kinase 4	Map2k4		ENSMUSG00000022594	Ly6/neurotoxin 1 [Source:MGI Symbol	Med1										ENSMUSG00000066357	neurocan [Source:MGI Symbol	Wdr6						ENSMUSG00000026915	NADH:ubiquinone oxidoreductase subunit A8 [Source:MGI Symbol;Acc:MGI:1915625]	Strbp		ENSMUSG00000006587	snail family zinc finger 3 [Source:MGI Symbol	Snai3		ENSMUSG00000024392	ral guanine nucleotide dissociation stimulator like 1 [Source:NCBI gene	Bag6	ENSMUSG00000038268	G protein signaling modulator 1 [Source:NCBI gene	Ovca2		NM_001033276	dedicator of cytokinesis 9 [Source:MGI Symbol;Acc:MGI:106321]	Mll2	ENSG00000197852		Fam212b			ENSMUSG00000031577	TELO2 interacting protein 2 [Source:MGI Symbol;Acc:MGI:2384576]	Tti2
		A_51_P363338	protease, serine, 41	Prss41		171492	mitogen activated protein kinase kinase kinase 2	Map3k2		ENSMUSG00000049493	plastin 1 (I-isoform) [Source:MGI Symbol	Sp6										ENSMUSG00000066357	CREB regulated transcription coactivator 1 [Source:MGI Symbol	Wdr6						ENSMUSG00000107491	LIM homeobox protein 6 [Source:MGI Symbol;Acc:MGI:1306803]	Gm17893		ENSMUSG00000029401	Rab interacting lysosomal protein-like 2 [Source:MGI Symbol	Rilpl2		ENSMUSG00000031555	mitogen-activated protein kinase kinase kinase 10 [Source:NCBI gene	Adam9	ENSMUSG00000021054	GLIS family zinc finger 2 [Source:MGI Symbol	Sgpp1		NM_001033276	dedicator of cytokinesis 9 [Source:MGI Symbol;Acc:MGI:106321]	Mll2	ENSG00000035687		Adss			ENSMUSG00000017188	cytochrome C oxidase assembly factor 3 [Source:MGI Symbol;Acc:MGI:1098757]	Coa3
		A_55_P2042101	prune homolog 2 (Drosophila)	Prune2		317508	MAP7 domain containing 2	Map7d2		ENSMUSG00000034235	ubiquitin specific peptidase 54 [Source:MGI Symbol	Eci1										ENSMUSG00000023473	CREB regulated transcription coactivator 1 [Source:MGI Symbol	Celsr3						ENSMUSG00000053164	RNA binding motif protein 18 [Source:MGI Symbol;Acc:MGI:1915139]	Gpr21		ENSMUSG00000038346	zinc finger protein 384 [Source:MGI Symbol	Zfp384		ENSMUSG00000024393	poly(U) binding splicing factor 60 [Source:NCBI gene	Prrc2a	ENSMUSG00000019774	semaphorin 7A (John Milton Hagen blood group) [Source:NCBI gene	Mtrf1l		NM_001033276	dedicator of cytokinesis 9 [Source:MGI Symbol;Acc:MGI:106321]	Mll2	ENSG00000197622		Cdc42se1			ENSMUSG00000047213	YTH N6-methyladenosine RNA binding protein 3 [Source:MGI Symbol;Acc:MGI:1918850]	Ythdf3
		A_66_P121495	phosphoserine aminotransferase 1	Psat1		310544	microtubule-associated protein 9	Map9		ENSMUSG00000058446	zinc and ring finger 2 [Source:MGI Symbol	Lrrc25										ENSMUSG00000023473	FK506 binding protein 8 [Source:MGI Symbol	Celsr3						ENSMUSG00000083745	mitochondrial ribosome recycling factor [Source:MGI Symbol;Acc:MGI:1915121]	Gm13543		ENSMUSG00000029388	eukaryotic translation initiation factor 2B, subunit 1 (alpha) [Source:MGI Symbol	Eif2b1		ENSMUSG00000031556	ring finger protein 2 [Source:MGI Symbol	Tm2d2	ENSMUSG00000021055	nucleus accumbens associated 2, BEN and BTB (POZ) domain containing [Source:MGI Symbol	Esr2		NM_001033276	dedicator of cytokinesis 9 [Source:MGI Symbol;Acc:MGI:106321]	Mll2	ENSG00000197622		Cdc42se1			ENSMUSG00000028700	protein O-linked mannose beta 1,2-N-acetylglucosaminyltransferase [Source:MGI Symbol;Acc:MGI:1915523]	Pomgnt1
		A_55_P2138177	pleckstrin and Sec7 domain containing 3	Psd3		689314	mitogen-activated protein kinase 11	Mapk11		ENSMUSG00000096140	ankyrin repeat domain 66 [Source:MGI Symbol	Pdcd2										ENSMUSG00000025651	FK506 binding protein 8 [Source:MGI Symbol	Uqcrc1						ENSMUSG00000035403	phosducin-like [Source:MGI Symbol;Acc:MGI:1914716]	Crb2		ENSMUSG00000029392	Rab interacting lysosomal protein-like 1 [Source:MGI Symbol	Rilpl1		ENSMUSG00000031557	N/A	Plekha2	ENSMUSG00000029420	heterogeneous nuclear ribonucleoprotein H2 [Source:NCBI gene	Rimbp2		NM_001033276	dedicator of cytokinesis 9 [Source:MGI Symbol;Acc:MGI:106321]	Mll2	ENSG00000132716		Dcaf8			ENSMUSG00000020659	Casitas B-lineage lymphoma-like 1 [Source:MGI Symbol;Acc:MGI:2144842]	Cbll1
		A_55_P1952127	proteasome (prosome, macropain) subunit, alpha type 3	Psma3		499280	mitogen-activated protein kinase 1 interacting protein 1	Mapk1ip1		ENSMUSG00000039633	LON peptidase N-terminal domain and ring finger 1 [Source:MGI Symbol	Cmss1										ENSMUSG00000053646	unc-13 homolog A [Source:MGI Symbol	Plxnb1						ENSMUSG00000035392	ring finger and CCCH-type zinc finger domains 2 [Source:MGI Symbol;Acc:MGI:2442789]	Dennd1a		ENSMUSG00000063870	chromodomain helicase DNA binding protein 4 [Source:MGI Symbol	Chd4		ENSMUSG00000024395	abhydrolase domain containing 13 [Source:NCBI gene	Lims2	ENSMUSG00000033684	calmodulin regulated spectrin associated protein 1 [Source:NCBI gene	Qsox1		NM_001033276	nan	Mll2	ENSG00000132716		Dcaf8			ENSMUSG00000020456	oxoglutarate (alpha-ketoglutarate) dehydrogenase (lipoamide) [Source:MGI Symbol;Acc:MGI:1098267]	Ogdh
		A_52_P81468	proteasome (prosome, macropain) subunit, alpha type 4	Psma4		361028	mitogen-activated protein kinase 1 interacting protein 1-like	Mapk1ip1l		ENSMUSG00000049571	cilia and flagella associated protein 46 [Source:MGI Symbol	Suox										ENSMUSG00000032479	unc-13 homolog A [Source:MGI Symbol	Map4						ENSMUSG00000107586	zinc finger and BTB domain containing 6 [Source:MGI Symbol;Acc:MGI:2442998]	Gm44283		ENSMUSG00000006585	chromatin licensing and DNA replication factor 1 [Source:MGI Symbol	Cdt1		ENSMUSG00000084950	aminoadipate-semialdehyde dehydrogenase [Source:NCBI gene	Gm5577	ENSMUSG00000079036	SIX homeobox 5 [Source:NCBI gene	Alkbh1		NM_001033276	nan	Mll2	ENSG00000132716		Dcaf8			ENSMUSG00000026442	neurofascin [Source:MGI Symbol;Acc:MGI:104753]	Nfasc
		A_55_P2176345	proteasome (prosome, macropain) subunit, alpha type 5	Psma5		315220	mitogen-activated protein kinase 8 interacting protein 2	Mapk8ip2		ENSMUSG00000039099	WD repeat domain 93 [Source:MGI Symbol	Casp3										ENSMUSG00000032479	FCH domain only 1 [Source:MGI Symbol	Map4						ENSMUSG00000108155	zinc finger and BTB domain containing 26 [Source:MGI Symbol;Acc:MGI:2444402]	Gm44443		ENSMUSG00000016028	cadherin, EGF LAG seven-pass G-type receptor 1 [Source:MGI Symbol	Celsr1		ENSMUSG00000034040	polycomb group ring finger 5 [Source:MGI Symbol	Galnt17	ENSMUSG00000040848	SUZ RNA binding domain containing 1 [Source:NCBI gene	Sft2d2		NM_001033276	nan	Mll2	ENSG00000132718		Syt11			ENSMUSG00000026442	neurofascin [Source:MGI Symbol;Acc:MGI:104753]	Nfasc
		A_51_P428364	proteasome (prosome, macropain) subunit, alpha type 6	Psma6		362197	mitogen activated protein kinase binding protein 1	Mapkbp1		ENSMUSG00000064267	hydrogen voltage-gated channel 1 [Source:MGI Symbol	Zfp521										ENSMUSG00000032479	NACHT and WD repeat domain containing 1 [Source:MGI Symbol	Map4						ENSMUSG00000107529	RAB GTPase activating protein 1 [Source:MGI Symbol;Acc:MGI:2385139]	Gm44291		ENSMUSG00000085793	lin-52 homolog (C. elegans) [Source:MGI Symbol	Lin52		ENSMUSG00000041203	synoviolin 1 [Source:NCBI gene	Trir	ENSMUSG00000029427	solute carrier family 22 member 23 [Source:NCBI gene	Zcchc8		NM_001033276	nan	Mll2	ENSG00000132718		Syt11			ENSMUSG00000028252	cyclin C [Source:MGI Symbol;Acc:MGI:1858199]	Ccnc
		A_51_P367162	proteasome (prosome, macropain) subunit, beta type 1	Psmb1		29477	microtubule-associated protein tau	Mapt		ENSMUSG00000049288	Lix1-like [Source:MGI Symbol	Tlr1										ENSMUSG00000032479	zinc finger protein 827 [Source:MGI Symbol	Map4						ENSMUSG00000087294	spermatid perinuclear RNA binding protein [Source:MGI Symbol;Acc:MGI:104626]	Gm13556		ENSMUSG00000016028	cadherin, EGF LAG seven-pass G-type receptor 1 [Source:MGI Symbol	Celsr1		ENSMUSG00000022710	BCL2 associated athanogene 6 [Source:NCBI gene	Usp7	ENSMUSG00000029428		Stx2		NM_001033276	nan	Mll2	ENSG00000132718		Syt11			ENSMUSG00000068039	t-complex protein 1 [Source:MGI Symbol;Acc:MGI:98535]	Tcp1
		A_51_P468329	proteasome (prosome, macropain) subunit, beta type 7	Psmb7		367295	membrane-associated ring finger (C3HC4) 4	March4		ENSMUSG00000042557	transcriptional regulator, SIN3A (yeast) [Source:MGI Symbol	Stk39										ENSMUSG00000032480	zinc finger protein 827 [Source:MGI Symbol	Dhx30						ENSMUSG00000026749	predicted gene, 17893 [Source:MGI Symbol;Acc:MGI:5010078]	Nek6		ENSMUSG00000016028	cadherin, EGF LAG seven-pass G-type receptor 1 [Source:MGI Symbol	Celsr1		ENSMUSG00000041205	ADAM metallopeptidase domain 9 [Source:NCBI gene	Map6d1	ENSMUSG00000024841	TIP41, TOR signalling pathway regulator-like (S. cerevisiae) [Source:MGI Symbol	Eif1ad		NM_001033276	nan	Mll2	ENSG00000090020		Slc9a1			ENSMUSG00000030701	pleckstrin homology domain containing, family B (evectins) member 1 [Source:MGI Symbol;Acc:MGI:1351469]	Plekhb1
		A_55_P2009064	protease (prosome, macropain) 26S subunit, ATPase 1	Psmc1		294862	membrane-associated ring finger (C3HC4) 6	March6		ENSMUSG00000042401	cartilage acidic protein 1 [Source:MGI Symbol	Enkur										ENSMUSG00000032485	zinc finger protein 827 [Source:MGI Symbol	Scap						ENSMUSG00000108210	G protein-coupled receptor 21 [Source:MGI Symbol;Acc:MGI:2441890]	Gm35808		ENSMUSG00000020042	BTB (POZ) domain containing 11 [Source:MGI Symbol	Btbd11		ENSMUSG00000046671	proline rich coiled-coil 2A [Source:NCBI gene	Mtfr1l	ENSMUSG00000043336	candidate tumor suppressor in ovarian cancer 2 [Source:MGI Symbol	Filip1l		NM_001033276	nan	Mll2	ENSG00000090020		Slc9a1			ENSMUSG00000030268	branched chain aminotransferase 1, cytosolic [Source:MGI Symbol;Acc:MGI:104861]	Bcat1
		A_55_P2103422	proteasome (prosome, macropain) 26S subunit, ATPase 2	Psmc2		117016	MAP/microtubule affinity-regulating kinase 1	Mark1		ENSMUSG00000046269	ubiquitin specific peptidase 27, X chromosome [Source:MGI Symbol	Enpp2										ENSMUSG00000032485	TBC1 domain family, member 9 [Source:MGI Symbol	Scap						ENSMUSG00000026750	predicted gene 13543 [Source:MGI Symbol;Acc:MGI:3649448]	Psmb7		ENSMUSG00000019969	presenilin 1 [Source:MGI Symbol	Psen1		ENSMUSG00000039929	TM2 domain containing 2 [Source:NCBI gene	Urb1	ENSMUSG00000005057	sphingosine-1-phosphate phosphatase 1 [Source:NCBI gene	Sh2b2		NM_001033276	nan	Mll2	ENSG00000090020		Slc9a1			ENSMUSG00000022679	Mpv17 transgene, kidney disease mutant-like [Source:MGI Symbol;Acc:MGI:2135951]	Mpv17l
		A_55_P2121961	proteasome (prosome, macropain) 26S subunit, ATPase 3	Psmc3		60328	MAP/microtubule affinity-regulating kinase 2	Mark2		ENSMUSG00000076435	acyl-CoA synthetase family member 2 [Source:MGI Symbol	Ephb1										ENSMUSG00000032503	adhesion G protein-coupled receptor L1 [Source:MGI Symbol	Arpp21						ENSMUSG00000083722	crumbs family member 2 [Source:MGI Symbol;Acc:MGI:2679260]	Adgrd2-ps		ENSMUSG00000020042	BTB (POZ) domain containing 11 [Source:MGI Symbol	Btbd11		ENSMUSG00000046675	pleckstrin homology domain containing A2 [Source:NCBI gene	Tmem251	ENSMUSG00000024847	mitochondrial translational release factor 1 like [Source:NCBI gene	Aip		NM_001033276	nan	Mll2	ENSG00000157191		Necap2			ENSMUSG00000033147	solute carrier family 22 (organic anion/cation transporter), member 15 [Source:MGI Symbol;Acc:MGI:3607704]	Slc22a15
		A_52_P10254	proteasome (prosome, macropain) 26S subunit, ATPase, 4	Psmc4		25153	MAS1 oncogene	Mas1		ENSMUSG00000022602	activity regulated cytoskeletal-associated protein [Source:MGI Symbol	Ift43										ENSMUSG00000006932	calcium channel, voltage-dependent, P/Q type, alpha 1A subunit [Source:MGI Symbol	Ctnnb1						ENSMUSG00000063972	DENN/MADD domain containing 1A [Source:MGI Symbol;Acc:MGI:2442794]	Nr6a1		ENSMUSG00000037979	coiled-coil domain containing 92 [Source:MGI Symbol	Ccdc92		ENSMUSG00000008393	LIM and senescent cell antigen like domains 2 [Source:MGI Symbol	Carhsp1	ENSMUSG00000027330	estrogen receptor 2 [Source:NCBI gene	Cdc25b		NM_001033276	nan	Mll2	ENSG00000158615		Ppp1r15b			ENSMUSG00000032178	interleukin enhancer binding factor 3 [Source:MGI Symbol;Acc:MGI:1339973]	Ilf3
		A_55_P2061591	proteasome (prosome, macropain) 26S subunit, non-ATPase, 1	Psmd1		688540	microtubule associated serine/threonine kinase 3	Mast3		ENSMUSG00000058420	synaptotagmin XVII [Source:MGI Symbol	Ubqln4										ENSMUSG00000032536	calcium channel, voltage-dependent, P/Q type, alpha 1A subunit [Source:MGI Symbol	Trak1						ENSMUSG00000085201	predicted gene, 44283 [Source:MGI Symbol;Acc:MGI:5690675]	Nr6a1os		ENSMUSG00000091337	EP300 interacting inhibitor of differentiation 1 [Source:MGI Symbol	Eid1		ENSMUSG00000053838		Nudcd3	ENSMUSG00000050088	RIMS binding protein 2 [Source:NCBI gene	1600012H06Rik		NM_001033420	nan	Dock1	ENSG00000158615		Ppp1r15b			ENSMUSG00000028700	protein O-linked mannose beta 1,2-N-acetylglucosaminyltransferase [Source:MGI Symbol;Acc:MGI:1915523]	Pomgnt1
		A_52_P652212	proteasome (prosome, macropain) 26S subunit, non-ATPase, 14	Psmd14		683630	methionine adenosyltransferase II, beta	Mat2b		ENSMUSG00000032489	kinesin family member 9 [Source:MGI Symbol	Sgcb										ENSMUSG00000035202	nuclear factor I/X [Source:MGI Symbol	Lars2						ENSMUSG00000107884	predicted gene, 44443 [Source:MGI Symbol;Acc:MGI:5690835]	Gm44144		ENSMUSG00000033862	cyclin-dependent kinase 10 [Source:MGI Symbol	Cdk10		ENSMUSG00000022718	polypeptide N-acetylgalactosaminyltransferase 17 [Source:NCBI gene	Dgcr8	ENSMUSG00000027332	quiescin sulfhydryl oxidase 1 [Source:NCBI gene	Ivd		NM_001033420	nan	Dock1	ENSG00000158615		Ppp1r15b			ENSMUSG00000045095	membrane associated guanylate kinase, WW and PDZ domain containing 1 [Source:MGI Symbol;Acc:MGI:1203522]	Magi1
		A_55_P1976007	proteasome (prosome, macropain) activator subunit 4	Psme4		60450	megakaryocyte-associated tyrosine kinase	Matk		ENSMUSG00000019848	popeye domain containing 3 [Source:MGI Symbol	Aldh4a1										ENSMUSG00000074505	nuclear factor I/X [Source:MGI Symbol	Fat3						ENSMUSG00000107468	predicted gene, 44291 [Source:MGI Symbol;Acc:MGI:5690683]	5730507A11Rik		ENSMUSG00000042608	serine/threonine kinase 40 [Source:MGI Symbol	Stk40		ENSMUSG00000087442	telomerase RNA component interacting RNase [Source:NCBI gene	Gm14453	ENSMUSG00000039960	N/A	Rhou		NM_001033420	nan	Dock1	ENSG00000158615		Ppp1r15b			ENSMUSG00000005034	protein kinase, cAMP dependent, catalytic, beta [Source:MGI Symbol;Acc:MGI:97594]	Prkacb
		A_66_P139876	phosphoserine phosphatase	Psph		29150	matrin 3	Matr3		ENSMUSG00000110235	predicted gene 5086 [Source:MGI Symbol	Fcgrt										ENSMUSG00000074505	microtubule associated serine/threonine kinase 1 [Source:MGI Symbol	Fat3						ENSMUSG00000035295	predicted gene 13556 [Source:MGI Symbol;Acc:MGI:3651929]	Wdr38		ENSMUSG00000043962	thyroid hormone receptor associated protein 3 [Source:MGI Symbol	Thrap3		ENSMUSG00000025200	ubiquitin specific peptidase 7 [Source:NCBI gene	Cwf19l1	ENSMUSG00000058454	SFT2 domain containing 2 [Source:NCBI gene	Dhcr7		NM_026082	nan	Dock7	ENSG00000158615		Ppp1r15b			ENSMUSG00000030287	inositol 1,4,5-triphosphate receptor 2 [Source:MGI Symbol;Acc:MGI:99418]	Itpr2
		A_55_P2021545	pentatricopeptide repeat domain 1	Ptcd1		365627	metallo-beta-lactamase domain containing 2	Mblac2		None	None	Tfec										ENSMUSG00000032187	transportin 2 (importin 3, karyopherin beta 2b) [Source:MGI Symbol	Smarca4						ENSMUSG00000062997	NIMA (never in mitosis gene a)-related expressed kinase 6 [Source:MGI Symbol;Acc:MGI:1891638]	Rpl35		ENSMUSG00000029480	DEAH (Asp-Glu-Ala-His) box polypeptide 37 [Source:MGI Symbol	Dhx37		ENSMUSG00000046679	MAP6 domain containing 1 [Source:NCBI gene	C87436	ENSMUSG00000027333	zinc finger, CCHC domain containing 8 [Source:MGI Symbol	Smox		NM_026082	nan	Dock7	ENSG00000158615		Ppp1r15b			ENSMUSG00000030283	ST8 alpha-N-acetyl-neuraminide alpha-2,8-sialyltransferase 1 [Source:MGI Symbol;Acc:MGI:106011]	St8sia1
		A_55_P2040227	patched domain containing 4	Ptchd4		24547	myelin basic protein	Mbp		ENSMUSG00000039068	zinc finger, ZZ domain containing 3 [Source:MGI Symbol	Ccdc109b										ENSMUSG00000032187	guanine nucleotide binding protein, alpha O [Source:MGI Symbol	Smarca4						ENSMUSG00000026755	predicted gene, 35808 [Source:MGI Symbol;Acc:MGI:5594967]	Arpc5l		ENSMUSG00000037905	Bri3 binding protein [Source:MGI Symbol	Bri3bp		ENSMUSG00000087443	mitochondrial fission regulator 1 like [Source:NCBI gene	Ppp1r18os	ENSMUSG00000041241	syntaxin 2 [Source:NCBI gene	Mul1		NM_026082	dedicator of cytokinesis 1 [Source:MGI Symbol;Acc:MGI:2429765]	Dock7	ENSG00000158615		Ppp1r15b			ENSMUSG00000033545	zinc and ring finger 1 [Source:MGI Symbol;Acc:MGI:2177308]	Znrf1
		A_51_P442053	phosphatidylserine synthase 1	Ptdss1		299608	membralin	Mbrl		ENSMUSG00000056529	platelet-activating factor receptor [Source:MGI Symbol	Strip2										ENSMUSG00000045994	guanine nucleotide binding protein, alpha O [Source:MGI Symbol	B3gat1						ENSMUSG00000026754	proteasome (prosome, macropain) subunit, beta type 7 [Source:MGI Symbol;Acc:MGI:107637]	Golga1		None	None	None		ENSMUSG00000018040	URB1 ribosome biogenesis homolog [Source:NCBI gene	Rrp7a	ENSMUSG00000039963	eukaryotic translation initiation factor 1A domain containing [Source:MGI Symbol	Ccdc40		NM_026082	dedicator of cytokinesis 1 [Source:MGI Symbol;Acc:MGI:2429765]	Dock7	ENSG00000158615		Ppp1r15b			ENSMUSG00000026442	neurofascin [Source:MGI Symbol;Acc:MGI:104753]	Nfasc
		A_51_P185713	phosphatidylserine synthase 2	Ptdss2		302705	membrane-bound transcription factor peptidase, site 2	Mbtps2		ENSMUSG00000070780	RNA binding motif protein 47 [Source:MGI Symbol	Tmem212										ENSMUSG00000034275	guanine nucleotide binding protein, alpha O [Source:MGI Symbol	Igsf9b						ENSMUSG00000035236	adhesion G protein-coupled receptor D2, pseudogene [Source:MGI Symbol;Acc:MGI:2685845]	Scai		None	None	None		ENSMUSG00000025203	transmembrane protein 251 [Source:MGI Symbol	Scd2	ENSMUSG00000022750	filamin A interacting protein 1 like [Source:NCBI gene	Klhl22		NM_026082	dedicator of cytokinesis 1 [Source:MGI Symbol;Acc:MGI:2429765]	Dock7	ENSG00000116990		Mycl1			ENSMUSG00000033174	monoglyceride lipase [Source:MGI Symbol;Acc:MGI:1346042]	Mgll
		A_51_P349008	prostaglandin E synthase 2	Ptges2		25635	melanocortin 4 receptor	Mc4r		ENSMUSG00000022114	sprouty RTK signaling antagonist 2 [Source:MGI Symbol	Antxr1										ENSMUSG00000041444	N-myc downstream regulated gene 4 [Source:MGI Symbol	Arhgap32						ENSMUSG00000082315	nuclear receptor subfamily 6, group A, member 1 [Source:MGI Symbol;Acc:MGI:1352459]	Gm16523		None	None	None		ENSMUSG00000008398	calcium regulated heat stable protein 1 [Source:NCBI gene	Elk3	ENSMUSG00000027338	SH2B adaptor protein 2 [Source:NCBI gene	Prnd		NM_026082	dedicator of cytokinesis 7 [Source:MGI Symbol;Acc:MGI:1914549]	Dock7	ENSG00000116990		Mycl1			ENSMUSG00000020456	oxoglutarate (alpha-ketoglutarate) dehydrogenase (lipoamide) [Source:MGI Symbol;Acc:MGI:1098267]	Ogdh
		A_55_P2349265	PTK2 protein tyrosine kinase 2	Ptk2		246117	multiple coagulation factor deficiency 2	Mcfd2		ENSMUSG00000028088	flavin containing monooxygenase 5 [Source:MGI Symbol	Gclc										ENSMUSG00000041444	dedicator of cyto-kinesis 3 [Source:MGI Symbol	Arhgap32						ENSMUSG00000107955	nuclear receptor subfamily 6, group A, member 1, opposite strand [Source:MGI Symbol;Acc:MGI:3649430]	Gm44027		ENSMUSG00000001482	differentially expressed in FDCP 8 [Source:MGI Symbol	Def8		ENSMUSG00000018042	NudC domain containing 3 [Source:NCBI gene	Cyb5r3	ENSMUSG00000027339	aryl hydrocarbon receptor interacting protein [Source:NCBI gene	Rassf2		NM_026082	dedicator of cytokinesis 7 [Source:MGI Symbol;Acc:MGI:1914549]	Dock7	ENSG00000116990		Mycl1			ENSMUSG00000057098	early B cell factor 1 [Source:MGI Symbol;Acc:MGI:95275]	Ebf1
		A_51_P311904	PTK2 protein tyrosine kinase 2 beta	Ptk2b		294339	minichromosome maintenance complex component 3 associated protein	Mcm3ap		None	None	BC049715										ENSMUSG00000053310	bassoon [Source:MGI Symbol	Nrgn						ENSMUSG00000026753	predicted gene, 44144 [Source:MGI Symbol;Acc:MGI:5690536]	Ppp6c		ENSMUSG00000008734	G protein-coupled receptor, family C, group 5, member B [Source:MGI Symbol	Gprc5b		ENSMUSG00000049164	DGCR8 microprocessor complex subunit [Source:NCBI gene	Zfp518a	ENSMUSG00000084997	cell division cycle 25B [Source:NCBI gene	Gm15471		NM_177780	dedicator of cytokinesis 7 [Source:MGI Symbol;Acc:MGI:1914549]	Dock5	ENSG00000116990		Mycl1			ENSMUSG00000064036	maestro [Source:MGI Symbol;Acc:MGI:2152817]	Mro
		A_52_P585652	protein tyrosine phosphatase 4a2	Ptp4a2		288371	mucolipin 1	Mcoln1		ENSMUSG00000020777	acyl-Coenzyme A oxidase 1, palmitoyl [Source:MGI Symbol	Cyth3										ENSMUSG00000040111	bassoon [Source:MGI Symbol	Gramd1b						ENSMUSG00000082536	RIKEN cDNA 5730507A11 gene [Source:MGI Symbol;Acc:MGI:1917874]	Gm13456		ENSMUSG00000039960	ras homolog family member U [Source:MGI Symbol	Rhou		ENSMUSG00000025207	N/A	Sema4g	ENSMUSG00000053877	RIKEN cDNA 1600012H06 gene [Source:MGI Symbol	Srcap		NM_177780	dedicator of cytokinesis 7 [Source:MGI Symbol;Acc:MGI:1914549]	Dock5	ENSG00000116990		Mycl1			ENSMUSG00000033066	growth arrest specific 7 [Source:MGI Symbol;Acc:MGI:1202388]	Gas7
		A_55_P2069485	protein tyrosine phosphatase, non-receptor type 13	Ptpn13		306594	microcephalin 1	Mcph1		ENSMUSG00000037411	serine (or cysteine) peptidase inhibitor, clade E, member 1 [Source:MGI Symbol	Clrn1										ENSMUSG00000049313	bassoon [Source:MGI Symbol	Sorl1						ENSMUSG00000036890	WD repeat domain 38 [Source:MGI Symbol;Acc:MGI:1923896]	Gtdc1		ENSMUSG00000008734	G protein-coupled receptor, family C, group 5, member B [Source:MGI Symbol	Gprc5b		ENSMUSG00000020620	predicted gene 14453 [Source:MGI Symbol	Abca8b	ENSMUSG00000022756	isovaleryl coenzyme A dehydrogenase [Source:MGI Symbol	Slc7a4		NM_177780	dedicator of cytokinesis 7 [Source:MGI Symbol;Acc:MGI:1914549]	Dock5	ENSG00000091483		Fh			ENSMUSG00000010277	RIKEN cDNA 2610507B11 gene [Source:MGI Symbol;Acc:MGI:1919753]	2610507B11Rik
		A_55_P2172989	protein tyrosine phosphatase, non-receptor type 23	Ptpn23		294560	mitochondrial calcium uniporter	Mcu		ENSMUSG00000029174	TBC1 domain family, member 1 [Source:MGI Symbol	Tspo										ENSMUSG00000059495	bassoon [Source:MGI Symbol	Arhgef12						ENSMUSG00000083849	ribosomal protein L35 [Source:MGI Symbol;Acc:MGI:1913739]	Gm13477		ENSMUSG00000008734	G protein-coupled receptor, family C, group 5, member B [Source:MGI Symbol	Gprc5b		ENSMUSG00000025208	CWF19-like 1, cell cycle control (S. pombe) [Source:MGI Symbol	Mrpl43	ENSMUSG00000034088	ras homolog family member U [Source:NCBI gene	Hdlbp		NM_177780	dedicator of cytokinesis 7 [Source:MGI Symbol;Acc:MGI:1914549]	Dock5	ENSG00000235471		Al033532.1			ENSMUSG00000026442	neurofascin [Source:MGI Symbol;Acc:MGI:104753]	Nfasc
		A_55_P1987694	protein tyrosine phosphatase, receptor type, D	Ptprd		684527	mucoepidermoid carcinoma translocated 1	Mect1		ENSMUSG00000049625	TRAF-interacting protein with forkhead-associated domain, family member B [Source:MGI Symbol	Ak1										ENSMUSG00000059495	WD repeat domain 6 [Source:MGI Symbol	Arhgef12						ENSMUSG00000026872	predicted gene 2000 [Source:MGI Symbol;Acc:MGI:3780170]	Zeb2		ENSMUSG00000031971	centriole, cilia and spindle associated protein [Source:MGI Symbol	Ccsap		ENSMUSG00000020621		Rdh14	ENSMUSG00000084998	7-dehydrocholesterol reductase [Source:NCBI gene	Gm16279		NM_177780	dedicator of cytokinesis 7 [Source:MGI Symbol;Acc:MGI:1914549]	Dock5	ENSG00000116191		Ralgps2			ENSMUSG00000026409	6-phosphofructo-2-kinase/fructose-2,6-biphosphatase 2 [Source:MGI Symbol;Acc:MGI:107815]	Pfkfb2
		A_55_P1992079	protein tyrosine phosphatase, receptor type, F	Ptprf		299607	mediator complex subunit 16	Med16		ENSMUSG00000079484	phytanoyl-CoA dioxygenase domain containing 1 [Source:MGI Symbol	Col15a1										ENSMUSG00000032120	WD repeat domain 6 [Source:MGI Symbol	C2cd2l						ENSMUSG00000052155	actin related protein 2/3 complex, subunit 5-like [Source:MGI Symbol;Acc:MGI:1921442]	Acvr2a		ENSMUSG00000071337	cytotoxic granule-associated RNA binding protein 1 [Source:MGI Symbol	Tia1		ENSMUSG00000025209	protein phosphatase 1, regulatory subunit 18, opposite strand [Source:MGI Symbol	Twnk	ENSMUSG00000022758	spermine oxidase [Source:NCBI gene	P2rx6		NM_177780	dedicator of cytokinesis 5 [Source:MGI Symbol;Acc:MGI:2652871]	Dock5	ENSG00000116198		Cep104			ENSMUSG00000028284	mitogen-activated protein kinase kinase kinase 7 [Source:MGI Symbol;Acc:MGI:1346877]	Map3k7
		A_55_P2006327	protein tyrosine phosphatase, receptor type, G	Ptprg		688966	MEF2B neighbor	Mef2bnb		ENSMUSG00000026062	solute carrier family 9 (sodium/hydrogen exchanger), member 2 [Source:MGI Symbol	Rnf144a										ENSMUSG00000063382	cadherin, EGF LAG seven-pass G-type receptor 3 [Source:MGI Symbol	Bcl9l						ENSMUSG00000026761	golgi autoantigen, golgin subfamily a, 1 [Source:MGI Symbol;Acc:MGI:1924149]	Orc4		ENSMUSG00000054027	5'-nucleotidase domain containing 3 [Source:MGI Symbol	Nt5dc3		ENSMUSG00000020623	ribosomal RNA processing 7 homolog A (S. cerevisiae) [Source:MGI Symbol	Map2k6	ENSMUSG00000032402	mitochondrial E3 ubiquitin protein ligase 1 [Source:NCBI gene	Smad3		NM_177780	dedicator of cytokinesis 5 [Source:MGI Symbol;Acc:MGI:2652871]	Dock5	ENSG00000116198		Cep104			ENSMUSG00000097171	predicted gene, 17644 [Source:MGI Symbol;Acc:MGI:4937278]	Gm17644
		A_52_P246165	protein tyrosine phosphatase, receptor type, K	Ptprk		295500	methionyl aminopeptidase 1	Metap1		ENSMUSG00000018160	mediator complex subunit 1 [Source:MGI Symbol	Ptpn13										ENSMUSG00000048537	cadherin, EGF LAG seven-pass G-type receptor 3 [Source:MGI Symbol	Phldb1						ENSMUSG00000036792	suppressor of cancer cell invasion [Source:MGI Symbol;Acc:MGI:2443716]	Mbd5		ENSMUSG00000040462	amplified in osteosarcoma [Source:MGI Symbol	Os9		ENSMUSG00000068959	acyl-CoA desaturase 2 [Source:NCBI gene	Zfp619	ENSMUSG00000015597	N/A	Zfp318		NM_177780	dedicator of cytokinesis 5 [Source:MGI Symbol;Acc:MGI:2652871]	Dock5	ENSG00000116199		Fam20b			ENSMUSG00000027375	myelin and lymphocyte protein, T cell differentiation protein [Source:MGI Symbol;Acc:MGI:892970]	Mal
		A_55_P2028591	protein tyrosine phosphatase, receptor type, M	Ptprm		295428	methyltransferase like 14	Mettl14		ENSMUSG00000038560	trans-acting transcription factor 6 [Source:MGI Symbol	B930041F14Rik										ENSMUSG00000002028	cadherin, EGF LAG seven-pass G-type receptor 3 [Source:MGI Symbol	Kmt2a						ENSMUSG00000081272	predicted gene, 16523 [Source:MGI Symbol;Acc:MGI:4360990]	Gm13509		ENSMUSG00000006731	beta-1,4-N-acetyl-galactosaminyl transferase 1 [Source:MGI Symbol	B4galnt1		ENSMUSG00000063077	ELK3, member of ETS oncogene family [Source:MGI Symbol	Kif1b	ENSMUSG00000032403	kelch like family member 22 [Source:NCBI gene	2300009A05Rik		NM_207206	dedicator of cytokinesis 5 [Source:MGI Symbol;Acc:MGI:2652871]	Lpcat4	ENSG00000116199		Fam20b			ENSMUSG00000025656	CDC42 guanine nucleotide exchange factor (GEF) 9 [Source:MGI Symbol;Acc:MGI:2442233]	Arhgef9
		A_52_P15490	poliovirus receptor-related 3	Pvrl3		363687	methyltransferase like 2	Mettl2		ENSMUSG00000024132	enoyl-Coenzyme A delta isomerase 1 [Source:MGI Symbol	Ephx2										ENSMUSG00000002028	ubiquinol-cytochrome c reductase core protein 1 [Source:MGI Symbol	Kmt2a						ENSMUSG00000069495	predicted gene, 44027 [Source:MGI Symbol;Acc:MGI:5690419]	Epc2		ENSMUSG00000006736	tetraspanin 31 [Source:MGI Symbol	Tspan31		ENSMUSG00000006717	cytochrome b5 reductase 3 [Source:MGI Symbol	Acot13	ENSMUSG00000063524	prion like protein doppel [Source:NCBI gene	Eno1		NM_198609	dedicator of cytokinesis 5 [Source:MGI Symbol;Acc:MGI:2652871]	Rsl24d1	ENSG00000116199		Fam20b			ENSMUSG00000064823	small nucleolar RNA, C/D box 82 [Source:MGI Symbol;Acc:MGI:1931502]	Snord82
		A_55_P2104327	peroxidasin homolog (Drosophila)	Pxdn		315306	methyltransferase like 7A	Mettl7a		ENSMUSG00000049988	leucine rich repeat containing 25 [Source:MGI Symbol	Col4a6										ENSMUSG00000002028	plexin B1 [Source:MGI Symbol	Kmt2a						ENSMUSG00000026764	protein phosphatase 6, catalytic subunit [Source:MGI Symbol;Acc:MGI:1915107]	Kif5c		ENSMUSG00000025417	phosphatidylinositol-5-phosphate 4-kinase, type II, gamma [Source:MGI Symbol	Pip4k2c		ENSMUSG00000013465	zinc finger protein 518A [Source:NCBI gene	Nelfb	ENSMUSG00000015599	Ras association domain family member 2 [Source:NCBI gene	Ttbk1		NM_146249	dedicator of cytokinesis 5 [Source:MGI Symbol;Acc:MGI:2652871]	Zfp119b	ENSG00000143850		Plekha6			ENSMUSG00000027375	myelin and lymphocyte protein, T cell differentiation protein [Source:MGI Symbol;Acc:MGI:892970]	Mal
		A_55_P2011545	pyridine nucleotide-disulphide oxidoreductase domain 1	Pyroxd1		307271	mex-3 homolog C (C. elegans)	Mex3c		ENSMUSG00000014771	programmed cell death 2 [Source:MGI Symbol	Dnm3os										ENSMUSG00000002028	microtubule-associated protein 4 [Source:MGI Symbol	Kmt2a						ENSMUSG00000026766	predicted gene 13456 [Source:MGI Symbol;Acc:MGI:3651389]	Mmadhc		ENSMUSG00000089704	polypeptide N-acetylgalactosaminyltransferase 2 [Source:MGI Symbol	Galnt2		ENSMUSG00000020628	sema domain, immunoglobulin domain (Ig), transmembrane domain (TM) and short cytoplasmic domain, (semaphorin) 4G [Source:MGI Symbol	Trappc12	ENSMUSG00000032405	predicted gene 15471 [Source:MGI Symbol	Pias1		NM_025735	dedicator of cytokinesis 5 [Source:MGI Symbol;Acc:MGI:2652871]	Map1lc3a	ENSG00000143850		Plekha6			ENSMUSG00000074064	malonyl-CoA decarboxylase [Source:MGI Symbol;Acc:MGI:1928485]	Mlycd
		A_51_P287232	glutaminyl-tRNA synthetase	Qars		499878	microfibrillar-associated protein 1A	Mfap1a		ENSMUSG00000022748	cms small ribosomal subunit 1 [Source:MGI Symbol	Lama1										ENSMUSG00000032087	microtubule-associated protein 4 [Source:MGI Symbol	Dscaml1						ENSMUSG00000017144	glycosyltransferase-like domain containing 1 [Source:MGI Symbol;Acc:MGI:2444269]	Rnd3		ENSMUSG00000092329	polypeptide N-acetylgalactosaminyltransferase 2-like [Source:MGI Symbol	Galnt2l		ENSMUSG00000078607	ATP-binding cassette, sub-family A (ABC1), member 8b [Source:MGI Symbol	1810010H24Rik	ENSMUSG00000025246	Snf2 related CREBBP activator protein [Source:NCBI gene	Tbl1x		NM_022816	dedicator of cytokinesis 5 [Source:MGI Symbol;Acc:MGI:2652871]	Acot10	ENSG00000143850		Plekha6			ENSMUSG00000034667	exportin, tRNA (nuclear export receptor for tRNAs) [Source:MGI Symbol;Acc:MGI:1920442]	Xpot
		A_52_P543792	glutamine-rich 1	Qrich1		287382	microfibrillar-associated protein 4	Mfap4		ENSMUSG00000049858	sulfite oxidase [Source:MGI Symbol	1190002F15Rik										ENSMUSG00000039542	microtubule-associated protein 4 [Source:MGI Symbol	Ncam1						ENSMUSG00000086007	predicted gene 13477 [Source:MGI Symbol;Acc:MGI:3652109]	1700057H21Rik		ENSMUSG00000089704	polypeptide N-acetylgalactosaminyltransferase 2 [Source:MGI Symbol	Galnt2		ENSMUSG00000023110	mitochondrial ribosomal protein L43 [Source:MGI Symbol	Prmt5	ENSMUSG00000020661		Dnmt3a		NM_009655	lysophosphatidylcholine acyltransferase 4 [Source:MGI Symbol;Acc:MGI:2138993]	Alcam	ENSG00000143850		Plekha6			ENSMUSG00000019943	ATPase, Ca++ transporting, plasma membrane 1 [Source:MGI Symbol;Acc:MGI:104653]	Atp2b1
		A_52_P138895	quiescin Q6 sulfhydryl oxidase 2	Qsox2		498228	major facilitator superfamily domain containing 4	Mfsd4		ENSMUSG00000031628	caspase 3 [Source:MGI Symbol	Rgs8										ENSMUSG00000039542	DEAH (Asp-Glu-Ala-His) box polypeptide 30 [Source:MGI Symbol	Ncam1						ENSMUSG00000036249	zinc finger E-box binding homeobox 2 [Source:MGI Symbol;Acc:MGI:1344407]	Rbm43		ENSMUSG00000092329	polypeptide N-acetylgalactosaminyltransferase 2-like [Source:MGI Symbol	Galnt2l		ENSMUSG00000042901	retinol dehydrogenase 14 [Source:NCBI gene	Aida	ENSMUSG00000051786	solute carrier family 7 member 4 [Source:NCBI gene	Tubgcp6		NM_009655	ribosomal L24 domain containing 1 [Source:MGI Symbol;Acc:MGI:2681840]	Alcam	ENSG00000116337		Ampd2			ENSMUSG00000030701	pleckstrin homology domain containing, family B (evectins) member 1 [Source:MGI Symbol;Acc:MGI:1351469]	Plekhb1
		A_52_P444162	RAB11a, member RAS oncogene family	Rab11a		81519	mannosyl (alpha-1,3-)-glycoprotein beta-1,2-N-acetylglucosaminyltransferase	Mgat1		ENSMUSG00000024420	zinc finger protein 521 [Source:MGI Symbol	Abca8a										ENSMUSG00000053199	DEAH (Asp-Glu-Ala-His) box polypeptide 30 [Source:MGI Symbol	Arhgap20						ENSMUSG00000036202	activin receptor IIA [Source:MGI Symbol;Acc:MGI:102806]	Rif1		ENSMUSG00000030942	THUMP domain containing 1 [Source:MGI Symbol	Thumpd1		ENSMUSG00000009207	twinkle mtDNA helicase [Source:NCBI gene	Lnpk	ENSMUSG00000030310	high density lipoprotein binding protein [Source:NCBI gene	Slc6a1		NM_009655	zinc finger protein 119b [Source:MGI Symbol;Acc:MGI:2385323]	Alcam	ENSG00000090432		Mul1			ENSMUSG00000053332	growth arrest specific 5 [Source:MGI Symbol;Acc:MGI:95659]	Gas5
		A_55_P2082156	RAB11 family interacting protein 3 (class II)	Rab11fip3		303100	mannosyl (alpha-1,3-)-glycoprotein beta-1,4-N-acetylglucosaminyltransferase, isozyme B	Mgat4b		ENSMUSG00000044827	toll-like receptor 1 [Source:MGI Symbol	Cachd1										ENSMUSG00000053199	SREBF chaperone [Source:MGI Symbol	Arhgap20						ENSMUSG00000026950	origin recognition complex, subunit 4 [Source:MGI Symbol;Acc:MGI:1347043]	Neb		ENSMUSG00000042367	gap junction protein, beta 3 [Source:MGI Symbol	Gjb3		ENSMUSG00000028580	mitogen-activated protein kinase kinase 6 [Source:MGI Symbol	Pum1	ENSMUSG00000020668		Kif3c		NM_009655	microtubule-associated protein 1 light chain 3 alpha [Source:MGI Symbol;Acc:MGI:1915661]	Alcam	ENSG00000090432		Mul1			ENSMUSG00000075415	formin binding protein 1 [Source:MGI Symbol;Acc:MGI:109606]	Fnbp1
		A_52_P529360	RAB11 family interacting protein 5 (class I)	Rab11fip5		299756	mannosyl (alpha-1,3-)-glycoprotein beta-1,4-N-acetylglucosaminyltransferase, isozyme C (putative)	Mgat4c		ENSMUSG00000027030	serine/threonine kinase 39 [Source:MGI Symbol	Ifit2										ENSMUSG00000041268	SREBF chaperone [Source:MGI Symbol	Dmxl2						ENSMUSG00000036093	methyl-CpG binding domain protein 5 [Source:MGI Symbol;Acc:MGI:2138934]	Arl5a		ENSMUSG00000050751	piggyBac transposable element derived 5 [Source:MGI Symbol	Pgbd5		ENSMUSG00000054237	zinc finger protein 14-like [Source:NCBI gene	Fra10ac1	ENSMUSG00000030313	purinergic receptor P2X 6 [Source:NCBI gene	Dennd5b		NM_009655	acyl-CoA thioesterase 10 [Source:MGI Symbol;Acc:MGI:1928940]	Alcam	ENSG00000090432		Mul1			ENSMUSG00000063511	small nuclear ribonucleoprotein 70 (U1) [Source:MGI Symbol;Acc:MGI:98341]	Snrnp70
		A_51_P419117	RAB15, member RAS oncogene family	Rab15		303693	mannosyl (alpha-1,6-)-glycoprotein beta-1,6-N-acetyl-glucosaminyltransferase, isozyme B	Mgat5b		ENSMUSG00000026679	enkurin, TRPC channel interacting protein [Source:MGI Symbol	Angpt1										ENSMUSG00000041268	cyclic AMP-regulated phosphoprotein, 21 [Source:MGI Symbol	Dmxl2						ENSMUSG00000055371	nan	Stam2		ENSMUSG00000034850	transmembrane protein 127 [Source:MGI Symbol	Tmem127		ENSMUSG00000028582	kinesin family member 1B [Source:NCBI gene	Cc2d1b	ENSMUSG00000061436	SMAD family member 3 [Source:NCBI gene	Hipk2		NM_009655	activated leukocyte cell adhesion molecule [Source:MGI Symbol;Acc:MGI:1313266]	Alcam	ENSG00000120334		Cenpl			ENSMUSG00000018476	KDM1 lysine (K)-specific demethylase 6B [Source:MGI Symbol;Acc:MGI:2448492]	Kdm6b
		A_51_P209280	RAB31, member RAS oncogene family	Rab31		302938	mahogunin, ring finger 1	Mgrn1		ENSMUSG00000022425	ectonucleotide pyrophosphatase/phosphodiesterase 2 [Source:MGI Symbol	Tcte1										ENSMUSG00000049556	cyclic AMP-regulated phosphoprotein, 21 [Source:MGI Symbol	Lingo1						ENSMUSG00000036053	enhancer of polycomb homolog 2 [Source:MGI Symbol;Acc:MGI:1278321]	Fmnl2		ENSMUSG00000025402	Ngfi-A binding protein 2 [Source:MGI Symbol	Nab2		ENSMUSG00000023118	acyl-CoA thioesterase 13 [Source:NCBI gene	Sympk	ENSMUSG00000042943	zinc finger protein 318 [Source:NCBI gene			NM_178607	activated leukocyte cell adhesion molecule [Source:MGI Symbol;Acc:MGI:1313266]	Rnf24	ENSG00000120334		Cenpl			nan	nan	nan
		A_52_P558939	RAB3 GTPase activating protein subunit 1	Rab3gap1		289197	microsomal glutathione S-transferase 3	Mgst3		ENSMUSG00000032537	Eph receptor B1 [Source:MGI Symbol	Has2										ENSMUSG00000032280	cyclic AMP-regulated phosphoprotein, 21 [Source:MGI Symbol	Tle3						ENSMUSG00000097857	kinesin family member 5C [Source:MGI Symbol;Acc:MGI:1098269]	Gm26603		ENSMUSG00000044617	zinc finger and BTB domain containing 39 [Source:MGI Symbol	Zbtb39		ENSMUSG00000028583		Pdpn	ENSMUSG00000092558	chromosome 9 C15orf61 homolog [Source:NCBI gene	Med20		NM_178607	activated leukocyte cell adhesion molecule [Source:MGI Symbol;Acc:MGI:1313266]	Rnf24	ENSG00000120334		Cenpl			ENSMUSG00000056268	DENN/MADD domain containing 1B [Source:MGI Symbol;Acc:MGI:2447812]	Dennd1b
		A_51_P244558	RAB3 GTPase activating protein subunit 2	Rab3gap2		303259	misshapen-like kinase 1	Mink1		ENSMUSG00000007867	intraflagellar transport 43 [Source:MGI Symbol	Cd40										ENSMUSG00000032280	catenin (cadherin associated protein), beta 1 [Source:MGI Symbol	Tle3						ENSMUSG00000061136	methylmalonic aciduria (cobalamin deficiency) cblD type, with homocystinuria [Source:MGI Symbol;Acc:MGI:1923786]	Prpf40a		ENSMUSG00000044617	zinc finger and BTB domain containing 39 [Source:MGI Symbol	Zbtb39		ENSMUSG00000042492	trafficking protein particle complex 12 [Source:NCBI gene	Tbc1d10b	ENSMUSG00000035781		R3hdm4		NM_153762	activated leukocyte cell adhesion molecule [Source:MGI Symbol;Acc:MGI:1313266]	Rnf26	ENSG00000117318		Id3			ENSMUSG00000005034	protein kinase, cAMP dependent, catalytic, beta [Source:MGI Symbol;Acc:MGI:97594]	Prkacb
		A_51_P117604	RAB5A, member RAS oncogene family	Rab5a		362324	missing oocyte, meiosis regulator, homolog (Drosophila)	Mios		ENSMUSG00000008604	ubiquilin 4 [Source:MGI Symbol	9430076C15Rik										ENSMUSG00000032393	catenin (cadherin associated protein), beta 1 [Source:MGI Symbol	Dpp8						ENSMUSG00000026960	Rho family GTPase 3 [Source:MGI Symbol;Acc:MGI:1921444]	Arl6ip6		ENSMUSG00000074030	exocyst complex component 8 [Source:MGI Symbol	Exoc8		ENSMUSG00000042496	N/A	Prdm10	ENSMUSG00000030317	tau tubulin kinase 1 [Source:NCBI gene	Timp4		NM_153762	activated leukocyte cell adhesion molecule [Source:MGI Symbol;Acc:MGI:1313266]	Rnf26	ENSG00000183155		Rabif			ENSMUSG00000005034	protein kinase, cAMP dependent, catalytic, beta [Source:MGI Symbol;Acc:MGI:97594]	Prkacb
		A_55_P2060097	rabaptin, RAB GTPase binding effector protein 1	Rabep1		296988	makorin ring finger protein 1	Mkrn1		ENSMUSG00000029156	sarcoglycan, beta (dystrophin-associated glycoprotein) [Source:MGI Symbol	Cxcl5										ENSMUSG00000032393	trafficking protein, kinesin binding 1 [Source:MGI Symbol	Dpp8						ENSMUSG00000026827	RIKEN cDNA 1700057H21 gene [Source:MGI Symbol;Acc:MGI:1920625]	Gpd2		ENSMUSG00000040043	RNA binding motif, single stranded interacting protein 2 [Source:MGI Symbol	Rbms2		ENSMUSG00000052143	protein arginine N-methyltransferase 5 [Source:MGI Symbol	Gm9869	ENSMUSG00000085397	protein inhibitor of activated STAT 1 [Source:NCBI gene	Gm13524		NM_019657	activated leukocyte cell adhesion molecule [Source:MGI Symbol;Acc:MGI:1313266]	Hsd17b12	ENSG00000152104		Ptpn14			ENSMUSG00000016756	cytidine monophospho-N-acetylneuraminic acid hydroxylase [Source:MGI Symbol;Acc:MGI:103227]	Cmah
		A_55_P2167818	RAB guanine nucleotide exchange factor (GEF) 1	Rabgef1		297525	makorin, ring finger protein, 2	Mkrn2		ENSMUSG00000028737	aldehyde dehydrogenase 4 family, member A1 [Source:MGI Symbol	Ubtd1										ENSMUSG00000038664	trafficking protein, kinesin binding 1 [Source:MGI Symbol	Herc1						ENSMUSG00000084292	RNA binding motif protein 43 [Source:MGI Symbol;Acc:MGI:1918934]	Gm13535		ENSMUSG00000040043	RNA binding motif, single stranded interacting protein 2 [Source:MGI Symbol	Rbms2		ENSMUSG00000038236	axin interactor, dorsalization associated [Source:MGI Symbol	Hoxa7	ENSMUSG00000023156	F-box-like/WD repeat-containing protein TBL1X [Source:NCBI gene	Rpp14		NM_001080932	ring finger protein 24 [Source:MGI Symbol;Acc:MGI:1261771]	Foxk2	ENSG00000163125		Rprd2			ENSMUSG00000075467	DNL-type zinc finger [Source:MGI Symbol;Acc:MGI:106559]	Dnlz
		A_51_P384091	RAD21 homolog (S. pombe)	Rad21		312709	myeloid leukemia factor 2	Mlf2		ENSMUSG00000003420	Fc receptor, IgG, alpha chain transporter [Source:MGI Symbol	Taf3										ENSMUSG00000038664	leucyl-tRNA synthetase, mitochondrial [Source:MGI Symbol	Herc1						ENSMUSG00000026836	replication timing regulatory factor 1 [Source:MGI Symbol;Acc:MGI:1098622]	Acvr1		ENSMUSG00000040043	RNA binding motif, single stranded interacting protein 2 [Source:MGI Symbol	Rbms2		ENSMUSG00000021022	lunapark, ER junction formation factor [Source:NCBI gene	Ppp2r3c	ENSMUSG00000085398	DNA methyltransferase 3A [Source:MGI Symbol	4931406G06Rik		NM_001080932	ring finger protein 24 [Source:MGI Symbol;Acc:MGI:1261771]	Foxk2	ENSG00000163125		Rprd2			ENSMUSG00000032010	ubiquitin specific peptidase 2 [Source:MGI Symbol;Acc:MGI:1858178]	Usp2
		A_55_P2042958	RAD50 homolog (S. cerevisiae)	Rad50		64226	MTOR associated protein, LST8 homolog (S. cerevisiae)	Mlst8		ENSMUSG00000029553	transcription factor EC [Source:MGI Symbol	Crb2										ENSMUSG00000038664	FAT atypical cadherin 3 [Source:MGI Symbol	Herc1						ENSMUSG00000026991	nebulin [Source:MGI Symbol;Acc:MGI:97292]	Pkp4		ENSMUSG00000040043	RNA binding motif, single stranded interacting protein 2 [Source:MGI Symbol	Rbms2		ENSMUSG00000052144	pumilio RNA binding family member 1 [Source:NCBI gene	Ppp4r2	ENSMUSG00000054277	tubulin gamma complex associated protein 6 [Source:NCBI gene	Arfgap3		NM_199068	ring finger protein 26 [Source:MGI Symbol;Acc:MGI:2388131]	Foxk1	ENSG00000163125		Rprd2			ENSMUSG00000005034	protein kinase, cAMP dependent, catalytic, beta [Source:MGI Symbol;Acc:MGI:97594]	Prkacb
		A_55_P2142371	retinoic acid induced 1	Rai1		291939	methylmalonic aciduria (cobalamin deficiency) cblA type	Mmaa		None	None	Lpar4										ENSMUSG00000052698	FAT atypical cadherin 3 [Source:MGI Symbol	Tln2						ENSMUSG00000087455	ADP-ribosylation factor-like 5A [Source:MGI Symbol;Acc:MGI:1922673]	5330411J11Rik		ENSMUSG00000039994	timeless circadian clock 1 [Source:MGI Symbol	Timeless		ENSMUSG00000021023	N/A	1110008L16Rik	ENSMUSG00000030319	solute carrier family 6 member 1 [Source:NCBI gene	Cand2		NM_199068	predicted gene, 49380 [Source:MGI Symbol;Acc:MGI:6121601]	Foxk1	ENSG00000163125		Rprd2			ENSMUSG00000029467	ATPase, Ca++ transporting, cardiac muscle, slow twitch 2 [Source:MGI Symbol;Acc:MGI:88110]	Atp2a2
		A_52_P51029	Ral GTPase activating protein, alpha subunit 1	Ralgapa1		303439	monocyte to macrophage differentiation-associated	Mmd		ENSMUSG00000039629	striatin interacting protein 2 [Source:MGI Symbol	Elp4										ENSMUSG00000062151	FAT atypical cadherin 3 [Source:MGI Symbol	Unc13c						ENSMUSG00000035168	signal transducing adaptor molecule (SH3 domain and ITAM motif) 2 [Source:MGI Symbol;Acc:MGI:1929100]	Tanc1		ENSMUSG00000039994	timeless circadian clock 1 [Source:MGI Symbol	Timeless		ENSMUSG00000040813	FRA10AC1 homolog (human) [Source:MGI Symbol	Tex264	ENSMUSG00000069806	kinesin family member 3C [Source:MGI Symbol	Cacng7		NM_199068	ring finger protein 26 [Source:MGI Symbol;Acc:MGI:2388131]	Foxk1	ENSG00000163125		Rprd2			ENSMUSG00000028700	protein O-linked mannose beta 1,2-N-acetylglucosaminyltransferase [Source:MGI Symbol;Acc:MGI:1915523]	Pomgnt1
		A_51_P511375	RAN binding protein 2	Ranbp2		304301	monocyte to macrophage differentiation-associated 2	Mmd2		ENSMUSG00000043164	transmembrane protein 212 [Source:MGI Symbol	Trib2										ENSMUSG00000034593	SWI/SNF related, matrix associated, actin dependent regulator of chromatin, subfamily a, member 4 [Source:MGI Symbol	Myo5a						ENSMUSG00000026988	formin-like 2 [Source:MGI Symbol;Acc:MGI:1918659]	Wdsub1		ENSMUSG00000040033	signal transducer and activator of transcription 2 [Source:MGI Symbol	Stat2		ENSMUSG00000079002	coiled-coil and C2 domain containing 1B [Source:MGI Symbol		ENSMUSG00000004667	DENN domain containing 5B [Source:NCBI gene	Polr2e		NM_199068	predicted gene, 49380 [Source:MGI Symbol;Acc:MGI:6121601]	Foxk1	ENSG00000163125		Rprd2			ENSMUSG00000015568	lipoprotein lipase [Source:MGI Symbol;Acc:MGI:96820]	Lpl
		A_52_P450123	RAN binding protein 6	Ranbp6		288626	matrix metallopeptidase 17	Mmp17		ENSMUSG00000033420	anthrax toxin receptor 1 [Source:MGI Symbol	Slc43a3										ENSMUSG00000034593	beta-1,3-glucuronyltransferase 1 (glucuronosyltransferase P) [Source:MGI Symbol	Myo5a						ENSMUSG00000026987	nan	Baz2b		ENSMUSG00000028496	myeloid/lymphoid or mixed-lineage leukemia	Mllt3		ENSMUSG00000079003	symplekin [Source:NCBI gene	Samd1	ENSMUSG00000026942	homeodomain interacting protein kinase 2 [Source:MGI Symbol	Traf2		NM_199068	hydroxysteroid (17-beta) dehydrogenase 12 [Source:MGI Symbol;Acc:MGI:1926967]	Foxk1	ENSG00000163125		Rprd2			ENSMUSG00000032679	CD59a antigen [Source:MGI Symbol;Acc:MGI:109177]	Cd59a
		A_55_P2064004	Rap guanine nucleotide exchange factor (GEF) 2	Rapgef2		81687	matrix metallopeptidase 9	Mmp9		ENSMUSG00000032350	glutamate-cysteine ligase, catalytic subunit [Source:MGI Symbol	Gulp1										ENSMUSG00000032186	immunoglobulin superfamily, member 9B [Source:MGI Symbol	Tmod2						ENSMUSG00000085975	pre-mRNA processing factor 40A [Source:MGI Symbol;Acc:MGI:1860512]	Gm13572		ENSMUSG00000035365	PARP1 binding protein [Source:MGI Symbol	Parpbp		ENSMUSG00000026490	podoplanin [Source:NCBI gene	Cdc42bpa	ENSMUSG00000038274	N/A	Fau		NM_199068	forkhead box K2 [Source:MGI Symbol;Acc:MGI:1916087]	Foxk1	ENSG00000168710		Ahcyl1			ENSMUSG00000029467	ATPase, Ca++ transporting, cardiac muscle, slow twitch 2 [Source:MGI Symbol;Acc:MGI:88110]	Atp2a2
		A_51_P285916	Rap guanine nucleotide exchange factor (GEF) 4	Rapgef4		307868	MON1 homolog b (yeast)	Mon1b		ENSMUSG00000047515	cDNA sequence BC049715 [Source:MGI Symbol	4833427G06Rik										ENSMUSG00000034973	immunoglobulin superfamily, member 9B [Source:MGI Symbol	Dopey1						ENSMUSG00000026977	ADP-ribosylation factor-like 6 interacting protein 6 [Source:MGI Symbol;Acc:MGI:1929507]	March7		ENSMUSG00000018401	myotubularin related protein 4 [Source:MGI Symbol	Mtmr4		ENSMUSG00000021025	N/A	Nfkbia	ENSMUSG00000021061	mediator complex subunit 20 [Source:NCBI gene	Sptb		NM_009344	forkhead box K2 [Source:MGI Symbol;Acc:MGI:1916087]	Phlda1	ENSG00000240563		L1td1			ENSMUSG00000053825	protein tyrosine phosphatase, receptor type, f polypeptide (PTPRF), interacting protein (liprin), alpha 2 [Source:MGI Symbol;Acc:MGI:2443834]	Ppfia2
		A_55_P2113683	Ras association (RalGDS/AF-6) and pleckstrin homology domains 10,97	Raph1		293950	MORN repeat containing 4	Morn4		ENSMUSG00000018001	cytohesin 3 [Source:MGI Symbol	Mc4r										ENSMUSG00000034973	Rho GTPase activating protein 32 [Source:MGI Symbol	Dopey1						ENSMUSG00000060703	glycerol phosphate dehydrogenase 2, mitochondrial [Source:MGI Symbol;Acc:MGI:99778]	Cd302		ENSMUSG00000024146	cysteine-rich PDZ-binding protein [Source:MGI Symbol	Cript		ENSMUSG00000026491	TBC1 domain family member 10B [Source:NCBI gene	Ahctf1	ENSMUSG00000040850	R3H domain containing 4 [Source:NCBI gene	Psme4		NM_194340	forkhead box K1 [Source:MGI Symbol;Acc:MGI:1347488]	Prr14l	ENSG00000240563		L1td1			ENSMUSG00000061411	nucleolar protein 4-like [Source:MGI Symbol;Acc:MGI:1918765]	Nol4l
		A_52_P288614	arginyl-tRNA synthetase	Rars		288557	motile sperm domain containing 3	Mospd3		ENSMUSG00000043850	clarin 1 [Source:MGI Symbol	Cntnap4										ENSMUSG00000033419	Rho GTPase activating protein 32 [Source:MGI Symbol	Snap91						ENSMUSG00000026980	predicted gene 13535 [Source:MGI Symbol;Acc:MGI:3651247]	Ly75		ENSMUSG00000031696	VPS35 retromer complex component [Source:MGI Symbol	Vps35		ENSMUSG00000021027		Ralgapa1	ENSMUSG00000026944	TIMP metallopeptidase inhibitor 4 [Source:NCBI gene	Abca2		NM_194340	forkhead box K1 [Source:MGI Symbol;Acc:MGI:1347488]	Prr14l	ENSG00000240563		L1td1			ENSMUSG00000021910	nischarin [Source:MGI Symbol;Acc:MGI:1928323]	Nisch
		A_55_P1968789	RAS p21 protein activator 3	Rasa3		29365	multiple PDZ domain protein	Mpdz		ENSMUSG00000041736	translocator protein [Source:MGI Symbol	Chchd5										ENSMUSG00000032356	neurogranin [Source:MGI Symbol	Rasgrf1						ENSMUSG00000086196	activin A receptor, type 1 [Source:MGI Symbol;Acc:MGI:87911]	Gm13571		ENSMUSG00000052299	listerin E3 ubiquitin protein ligase 1 [Source:MGI Symbol	Ltn1		ENSMUSG00000021028	N/A	Mbip	ENSMUSG00000038279	predicted gene 13524 [Source:MGI Symbol	Nop2		NM_194340	forkhead box K1 [Source:MGI Symbol;Acc:MGI:1347488]	Prr14l	ENSG00000240563		L1td1			ENSMUSG00000024426	alpha tubulin acetyltransferase 1 [Source:MGI Symbol;Acc:MGI:1913869]	Atat1
		A_52_P16873	RAS protein activator like 3	Rasal3		293828	M-phase phosphoprotein 10 (U3 small nucleolar ribonucleoprotein)	Mphosph10		ENSMUSG00000026817	adenylate kinase 1 [Source:MGI Symbol	Llph										ENSMUSG00000032356	GRAM domain containing 1B [Source:MGI Symbol	Rasgrf1						ENSMUSG00000087283	plakophilin 4 [Source:MGI Symbol;Acc:MGI:109281]	Gm13580		ENSMUSG00000046096	modulator of smoothened [Source:MGI Symbol	Mosmo		ENSMUSG00000040818	homeobox A7 [Source:NCBI gene	Dennd6a	ENSMUSG00000079043	N/A	Fastkd5		NM_194340	forkhead box K1 [Source:MGI Symbol;Acc:MGI:1347488]	Prr14l	ENSG00000240563		L1td1			ENSMUSG00000021012	zinc finger CCCH type containing 14 [Source:MGI Symbol;Acc:MGI:1919824]	Zc3h14
		A_52_P671676	RAS protein-specific guanine nucleotide-releasing factor 1	Rasgrf1		300741	mannose phosphate isomerase (mapped)	Mpi		ENSMUSG00000028339	collagen, type XV, alpha 1 [Source:MGI Symbol	Eldr										ENSMUSG00000033350	GRAM domain containing 1B [Source:MGI Symbol	Chst2						ENSMUSG00000054580	RIKEN cDNA 5330411J11 gene [Source:MGI Symbol;Acc:MGI:1923926]	Pla2r1		ENSMUSG00000046096	modulator of smoothened [Source:MGI Symbol	Mosmo		ENSMUSG00000043300	protein phosphatase 2, regulatory subunit B'', gamma [Source:MGI Symbol	B3galnt1	ENSMUSG00000021065	RIKEN cDNA 4931406G06 gene [Source:MGI Symbol	Fut8		NM_194340	forkhead box K1 [Source:MGI Symbol;Acc:MGI:1347488]	Prr14l	ENSG00000163382		Apoa1bp			ENSMUSG00000056486	chimerin 1 [Source:MGI Symbol;Acc:MGI:1915674]	Chn1
		A_55_P2096768	RAS protein-specific guanine nucleotide-releasing factor 2	Rasgrf2		85275	membrane protein, palmitoylated 2 (MAGUK p55 subfamily member 2)	Mpp2		ENSMUSG00000020642	ring finger protein 144A [Source:MGI Symbol	Arid5b										ENSMUSG00000033350	sortilin-related receptor, LDLR class A repeats-containing [Source:MGI Symbol	Chst2						ENSMUSG00000026970	tetratricopeptide repeat, ankyrin repeat and coiled-coil containing 1 [Source:MGI Symbol;Acc:MGI:1914110]	Rbms1		ENSMUSG00000025364	proliferation-associated 2G4 [Source:MGI Symbol	Pa2g4		ENSMUSG00000033658	protein phosphatase 4 regulatory subunit 2 [Source:NCBI gene	Ddx19b	ENSMUSG00000021067	ADP ribosylation factor GTPase activating protein 3 [Source:NCBI gene	Sav1		NM_194340	forkhead box K1 [Source:MGI Symbol;Acc:MGI:1347488]	Prr14l	ENSG00000162384		C1orf123			ENSMUSG00000030772	dickkopf WNT signaling pathway inhibitor 3 [Source:MGI Symbol;Acc:MGI:1354952]	Dkk3
		A_55_P1969650	RAS guanyl releasing protein 1	Rasgrp1		114202	membrane protein, palmitoylated 3 (MAGUK p55 subfamily member 3)	Mpp3		ENSMUSG00000034573	protein tyrosine phosphatase, non-receptor type 13 [Source:MGI Symbol	Gm13315										ENSMUSG00000033350	Rho guanine nucleotide exchange factor (GEF) 12 [Source:MGI Symbol	Chst2						ENSMUSG00000064289	WD repeat, SAM and U-box domain containing 1 [Source:MGI Symbol;Acc:MGI:1919387]	Tank		ENSMUSG00000049971	glycosyltransferase 1 domain containing 1 [Source:MGI Symbol	Glt1d1		ENSMUSG00000026496	N/A	Parp1	ENSMUSG00000079045	cullin associated and neddylation dissociated 2 (putative) [Source:NCBI gene	Prox1os		NM_194340	pleckstrin homology like domain, family A, member 1 [Source:MGI Symbol;Acc:MGI:1096880]	Prr14l	ENSG00000162384		C1orf123			ENSMUSG00000030556	leucine rich repeat containing 28 [Source:MGI Symbol;Acc:MGI:1915689]	Lrrc28
		A_55_P2143233	RAS, guanyl releasing protein 2	Rasgrp2		362185	metallophosphoesterase domain containing 2	Mpped2		None	None	Pank2										ENSMUSG00000031302	Rho guanine nucleotide exchange factor (GEF) 12 [Source:MGI Symbol	Nlgn3						ENSMUSG00000026914	bromodomain adjacent to zinc finger domain, 2B [Source:MGI Symbol;Acc:MGI:2442782]	Psmd14		ENSMUSG00000025357	diacylglycerol kinase, alpha [Source:MGI Symbol	Dgka		ENSMUSG00000026499	testis expressed 264, ER-phagy receptor [Source:NCBI gene	Acbd3	ENSMUSG00000040857	calcium voltage-gated channel auxiliary subunit gamma 7 [Source:NCBI gene	Erf		NM_194340	proline rich 14-like [Source:MGI Symbol;Acc:MGI:2443658]	Prr14l	ENSG00000116833		Nr5a2			nan	nan	nan
		A_55_P2119030	RAS-like, family 2, locus 9	Rasl2-9		300679	myelin protein zero-like 2	Mpzl2		ENSMUSG00000022040	epoxide hydrolase 2, cytoplasmic [Source:MGI Symbol	Rsph4a										ENSMUSG00000058254	Rho guanine nucleotide exchange factor (GEF) 12 [Source:MGI Symbol	Tspan7						ENSMUSG00000035033	predicted gene 13572 [Source:MGI Symbol;Acc:MGI:3652224]	Tbr1		ENSMUSG00000049971	glycosyltransferase 1 domain containing 1 [Source:MGI Symbol	Glt1d1		ENSMUSG00000055932	N/A	Fto	ENSMUSG00000029431	RNA polymerase II subunit E [Source:NCBI gene	B3gnt4		NM_194340	proline rich 14-like [Source:MGI Symbol;Acc:MGI:2443658]	Prr14l	ENSG00000116833		Nr5a2			ENSMUSG00000006731	beta-1,4-N-acetyl-galactosaminyl transferase 1 [Source:MGI Symbol;Acc:MGI:1342057]	B4galnt1
		A_52_P542172	RB1-inducible coiled-coil 1	Rb1cc1		25482	muscle RAS oncogene homolog	Mras		ENSMUSG00000031273	collagen, type IV, alpha 6 [Source:MGI Symbol	Neurod6										ENSMUSG00000031010	C2 calcium-dependent domain containing 2-like [Source:MGI Symbol	Usp9x						ENSMUSG00000035000	nan	Dpp4		ENSMUSG00000000711	RAB5B, member RAS oncogene family [Source:MGI Symbol	Rab5b		ENSMUSG00000024812	CDC42 binding protein kinase alpha [Source:NCBI gene	Tjp2	ENSMUSG00000021068	TNF receptor associated factor 2 [Source:NCBI gene	Nin		NM_194340	proline rich 14-like [Source:MGI Symbol;Acc:MGI:2443658]	Prr14l	ENSG00000116833		Nr5a2			ENSMUSG00000070802	PNMA-like 2 [Source:MGI Symbol;Acc:MGI:3645856]	Pnmal2
		A_51_P516850	retinoblastoma binding protein 5	Rbbp5		501162	melanoregulin	Mreg		ENSMUSG00000116510	collagen, type IV, alpha 6 [Source:MGI Symbol	Plcd4										ENSMUSG00000031425	B cell CLL/lymphoma 9-like [Source:MGI Symbol	Plp1						ENSMUSG00000026893	CD302 antigen [Source:MGI Symbol;Acc:MGI:1913455]	Gca		ENSMUSG00000029416	solute carrier family 15, member 4 [Source:MGI Symbol	Slc15a4		ENSMUSG00000031561	NFKB inhibitor alpha [Source:NCBI gene	Tenm3	ENSMUSG00000074461	FAU ubiquitin like and ribosomal protein S30 fusion [Source:NCBI gene	Gm10699		NM_194340	proline rich 14-like [Source:MGI Symbol;Acc:MGI:2443658]	Prr14l	ENSG00000116833		Nr5a2			ENSMUSG00000020859	sperm associated antigen 9 [Source:MGI Symbol;Acc:MGI:1918084]	Spag9
		A_55_P2080542	retinoblastoma binding protein 7	Rbbp7		282585	Morf4 family associated protein 1	Mrfap1		ENSMUSG00000078190	dynamin 3, opposite strand [Source:MGI Symbol	Slc22a8										ENSMUSG00000025272	B cell CLL/lymphoma 9-like [Source:MGI Symbol	Tro						ENSMUSG00000081817	lymphocyte antigen 75 [Source:MGI Symbol;Acc:MGI:106662]	Gm13590		ENSMUSG00000001521	tubby-like protein 3 [Source:MGI Symbol	Tulp3		ENSMUSG00000024816	AT-hook containing transcription factor 1 [Source:NCBI gene	Frmd8	ENSMUSG00000029433		Diablo		NM_194340	proline rich 14-like [Source:MGI Symbol;Acc:MGI:2443658]	Prr14l	ENSG00000116833		Nr5a2			ENSMUSG00000025558	dedicator of cytokinesis 9 [Source:MGI Symbol;Acc:MGI:106321]	Dock9
		A_55_P2016739	RNA binding motif protein 12 B2	Rbm12b2		303514	male-specific lethal 1 homolog (Drosophila)	Msl1		ENSMUSG00000032796	laminin, alpha 1 [Source:MGI Symbol	Trim12c										ENSMUSG00000025272	pleckstrin homology like domain, family B, member 1 [Source:MGI Symbol	Tro						ENSMUSG00000059742	predicted gene 13571 [Source:MGI Symbol;Acc:MGI:3652223]	Kcnh7		ENSMUSG00000001521	tubby-like protein 3 [Source:MGI Symbol	Tulp3		ENSMUSG00000000441	Ral GTPase activating protein catalytic alpha subunit 1 [Source:NCBI gene	Raf1	ENSMUSG00000040859	spectrin beta, erythrocytic [Source:NCBI gene	Bsdc1		NM_023270	proline rich 14-like [Source:MGI Symbol;Acc:MGI:2443658]	Rnf128	ENSG00000116830		Ttf2			ENSMUSG00000031278	acyl-CoA synthetase long-chain family member 4 [Source:MGI Symbol;Acc:MGI:1354713]	Acsl4
		A_55_P1996742	RNA binding motif protein 14	Rbm14		294313	mitochondrial carrier 1	Mtch1		None	None	Sv2b										ENSMUSG00000025261	lysine (K)-specific methyltransferase 2A [Source:MGI Symbol	Huwe1						ENSMUSG00000075324	predicted gene 13580 [Source:MGI Symbol;Acc:MGI:3650460]	Fign		ENSMUSG00000014353	transmembrane protein 87B [Source:MGI Symbol	Tmem87b		ENSMUSG00000024817	MAP3K12 binding inhibitory protein 1 [Source:NCBI gene	Uhrf2	ENSMUSG00000033697	proteasome activator subunit 4 [Source:NCBI gene	Arhgap39		NM_144528	proline rich 14-like [Source:MGI Symbol;Acc:MGI:2443658]	Rnf126	ENSG00000116830		Ttf2			ENSMUSG00000047603	zinc finger protein 235 [Source:MGI Symbol;Acc:MGI:1929117]	Zfp235
		A_55_P1968143	RNA binding motif protein 25	Rbm25		363289	MTERF domain containing 2	Mterfd2		ENSMUSG00000042671	regulator of G-protein signaling 8 [Source:MGI Symbol	Hist2h2be										ENSMUSG00000041115	lysine (K)-specific methyltransferase 2A [Source:MGI Symbol	Iqsec2						ENSMUSG00000034903	phospholipase A2 receptor 1 [Source:MGI Symbol;Acc:MGI:102468]	Cobll1		ENSMUSG00000014353	transmembrane protein 87B [Source:MGI Symbol	Tmem87b		ENSMUSG00000031563	DENN/MADD domain containing 6A [Source:MGI Symbol	Wwc2	ENSMUSG00000029434	ATP binding cassette subfamily A member 2 [Source:NCBI gene	Vps33a		NM_144528	proline rich 14-like [Source:MGI Symbol;Acc:MGI:2443658]	Rnf126	ENSG00000116830		Ttf2			ENSMUSG00000086938	RIKEN cDNA 4930481A15 gene [Source:MGI Symbol;Acc:MGI:1922181]	4930481A15Rik
		A_52_P574993	recombination signal binding protein for immunoglobulin kappa J region-like0,61	Rbpjl		360905	metal response element binding transcription factor 2	Mtf2		ENSMUSG00000041828	ATP-binding cassette, sub-family A (ABC1), member 8a [Source:MGI Symbol	Kctd12										ENSMUSG00000025332	lysine (K)-specific methyltransferase 2A [Source:MGI Symbol	Kdm5c						ENSMUSG00000057182	RNA binding motif, single stranded interacting protein 1 [Source:MGI Symbol;Acc:MGI:1861774]	Scn3a		ENSMUSG00000014353	transmembrane protein 87B [Source:MGI Symbol	Tmem87b		ENSMUSG00000058420	N/A	Syt17	ENSMUSG00000036180	N/A	Gatad2a		NM_029211	proline rich 14-like [Source:MGI Symbol;Acc:MGI:2443658]	Rnf121	ENSG00000155363		Mov10			ENSMUSG00000027737	solute carrier family 7 (cationic amino acid transporter, y+ system), member 11 [Source:MGI Symbol;Acc:MGI:1347355]	Slc7a11
		A_66_P117389	reticulocalbin 2	Rcn2		317296	myotubularin related protein 1	Mtmr1		ENSMUSG00000028532	cache domain containing 1 [Source:MGI Symbol	Ltbr										ENSMUSG00000025332	DS cell adhesion molecule like 1 [Source:MGI Symbol	Kdm5c						ENSMUSG00000044647	TRAF family member-associated Nf-kappa B activator [Source:MGI Symbol;Acc:MGI:107676]	Csrnp3		ENSMUSG00000028811	tyrosyl-tRNA synthetase [Source:MGI Symbol	Yars		ENSMUSG00000027300	beta-1,3-N-acetylgalactosaminyltransferase 1 (globoside blood group) [Source:NCBI gene	Ubox5	ENSMUSG00000002578	FAST kinase domains 5 [Source:NCBI gene	Ikzf4		NM_011835	proline rich 14-like [Source:MGI Symbol;Acc:MGI:2443658]	Katna1	ENSG00000155367		Ppm1j			ENSMUSG00000074220	zinc finger protein 382 [Source:MGI Symbol;Acc:MGI:3588204]	Zfp382
		A_55_P2183172	radixin	Rdx		56718	mechanistic target of rapamycin (serine/threonine kinase)	Mtor		ENSMUSG00000045932	interferon-induced protein with tetratricopeptide repeats 2 [Source:MGI Symbol	Gm3716										ENSMUSG00000050148	DS cell adhesion molecule like 1 [Source:MGI Symbol	Ubqln2						ENSMUSG00000052865	proteasome (prosome, macropain) 26S subunit, non-ATPase, 14 [Source:MGI Symbol;Acc:MGI:1913284]	Gm13619		ENSMUSG00000027394	tubulin tyrosine ligase [Source:MGI Symbol	Ttl		ENSMUSG00000031565	ATP-dependent RNA helicase DDX19B [Source:NCBI gene	Fgfr1	ENSMUSG00000029436	fucosyltransferase 8 [Source:NCBI gene	Mmp17		NM_011835	proline rich 14-like [Source:MGI Symbol;Acc:MGI:2443658]	Katna1	ENSG00000160741		Crtc2			ENSMUSG00000030701	pleckstrin homology domain containing, family B (evectins) member 1 [Source:MGI Symbol;Acc:MGI:1351469]	Plekhb1
		A_51_P297963	RecQ protein-like	Recql		79215	myotrophin	Mtpn		ENSMUSG00000022309	angiopoietin 1 [Source:MGI Symbol	Commd10										ENSMUSG00000050148	neural cell adhesion molecule 1 [Source:MGI Symbol	Ubqln2						ENSMUSG00000034848	T-box brain transcription factor 1 [Source:MGI Symbol;Acc:MGI:107404]	Ttc21b		ENSMUSG00000028811	tyrosyl-tRNA synthetase [Source:MGI Symbol	Yars		ENSMUSG00000027304	poly(ADP-ribose) polymerase 1 [Source:NCBI gene	Rtf1	ENSMUSG00000036181	salvador family WW domain containing protein 1 [Source:NCBI gene	Hist1h1c		NM_011835	proline rich 14-like [Source:MGI Symbol;Acc:MGI:2443658]	Katna1	ENSG00000168389		Mfsd2a			nan	nan	nan
		A_55_P2035742	regenerating islet-derived 3 delta	Reg3d		290947	5-methyltetrahydrofolate-homocysteine methyltransferase reductase	Mtrr		ENSMUSG00000023949	t-complex-associated testis expressed 1 [Source:MGI Symbol	Cpq										ENSMUSG00000031292	neural cell adhesion molecule 1 [Source:MGI Symbol	Cdkl5						ENSMUSG00000027030	dipeptidylpeptidase 4 [Source:MGI Symbol;Acc:MGI:94919]	Stk39		ENSMUSG00000036606	plexin B2 [Source:MGI Symbol	Plxnb2		ENSMUSG00000027305	acyl-CoA binding domain containing 3 [Source:NCBI gene	Ndufaf1	ENSMUSG00000074465	uncharacterized LOC110292153 [Source:NCBI gene	Gm10701		NM_011682	ring finger protein 128 [Source:MGI Symbol;Acc:MGI:1914139]	Utrn	ENSG00000162734		Pea15			ENSMUSG00000032503	cyclic AMP-regulated phosphoprotein, 21 [Source:MGI Symbol;Acc:MGI:107562]	Arpp21
		A_66_P108810	reelin	Reln		362838	melanoma associated antigen (mutated) 1	Mum1		ENSMUSG00000022367	hyaluronan synthase 2 [Source:MGI Symbol	E230019M04Rik										ENSMUSG00000031292	Rho GTPase activating protein 20 [Source:MGI Symbol	Cdkl5						ENSMUSG00000027035	grancalcin [Source:MGI Symbol;Acc:MGI:1918521]	Cers6		ENSMUSG00000021038	VPS33B interacting protein, apical-basolateral polarity regulator, spe-39 homolog [Source:MGI Symbol	Vipas39		ENSMUSG00000027306	FTO alpha-ketoglutarate dependent dioxygenase [Source:NCBI gene	Nusap1	ENSMUSG00000029438	ETS2 repressor factor [Source:NCBI gene	Bcl7a		NM_011682	ring finger protein 126 [Source:MGI Symbol;Acc:MGI:1917544]	Utrn	ENSG00000118200		Camsap2			ENSMUSG00000025422	ArfGAP with GTPase domain, ankyrin repeat and PH domain 2 [Source:MGI Symbol;Acc:MGI:3580016]	Agap2
		A_55_P2013357	renin binding protein	Renbp		290553	musculoskeletal, embryonic nuclear protein 1	Mustn1		ENSMUSG00000017652	CD40 antigen [Source:MGI Symbol	Olfm3										ENSMUSG00000031292	Dmx-like 2 [Source:MGI Symbol	Cdkl5						ENSMUSG00000103233	predicted gene 13590 [Source:MGI Symbol;Acc:MGI:3650248]	Gm37159		ENSMUSG00000030871	glutamyl-tRNA synthetase 2, mitochondrial [Source:MGI Symbol	Ears2		ENSMUSG00000053841	tight junction protein 2 [Source:NCBI gene	Txlna	ENSMUSG00000074466	UDP-GlcNAc:betaGal beta-1,3-N-acetylglucosaminyltransferase 4 [Source:MGI Symbol	Gm15417		NM_011682	ring finger protein 126 [Source:MGI Symbol;Acc:MGI:1917544]	Utrn	ENSG00000118200		Camsap2			ENSMUSG00000029500	phosphoglycerate mutase family member 5 [Source:MGI Symbol;Acc:MGI:1919792]	Pgam5
		A_55_P1968698	arginine glutamic acid dipeptide (RE) repeats	Rere		290447	MYC binding protein 2	Mycbp2		None	None	Ptp4a3										ENSMUSG00000049176	Dmx-like 2 [Source:MGI Symbol	Frmpd4						ENSMUSG00000103747	potassium voltage-gated channel, subfamily H (eag-related), member 7 [Source:MGI Symbol;Acc:MGI:2159566]	Gm38236		ENSMUSG00000040859	BSD domain containing 1 [Source:MGI Symbol	Bsdc1		ENSMUSG00000041215	teneurin transmembrane protein 3 [Source:NCBI gene	Yeats2	ENSMUSG00000029439	ninein [Source:NCBI gene	Sfswap		NM_011682	ring finger protein 121 [Source:MGI Symbol;Acc:MGI:1922462]	Utrn	ENSG00000152904		Ggps1			ENSMUSG00000029467	ATPase, Ca++ transporting, cardiac muscle, slow twitch 2 [Source:MGI Symbol;Acc:MGI:88110]	Atp2a2
		A_51_P271665	REV3-like, catalytic subunit of DNA polymerase zeta RAD54 like (S. cerevisiae)0,96	Rev3l		56781	myosin, light chain 1	Myl1		ENSMUSG00000029371	chemokine (C-X-C motif) ligand 5 [Source:MGI Symbol	Smc5										ENSMUSG00000049176	leucine rich repeat and Ig domain containing 1 [Source:MGI Symbol	Frmpd4						ENSMUSG00000103734	fidgetin [Source:MGI Symbol;Acc:MGI:1890647]	Gm37651		ENSMUSG00000053841	taxilin alpha [Source:MGI Symbol	Txlna		ENSMUSG00000022721	FERM domain containing 8 [Source:MGI Symbol	Trmt2a	ENSMUSG00000024853	N/A	Sf3b2		NM_027130	katanin p60 (ATPase-containing) subunit A1 [Source:MGI Symbol;Acc:MGI:1344353]	Afg3l2	ENSG00000152904		Ggps1			ENSMUSG00000018362	karyopherin (importin) alpha 2 [Source:MGI Symbol;Acc:MGI:103561]	Kpna2
		A_55_P2122444	retrotransposon gag domain containing 4	Rgag4		685867	myosin, light chain 6, alkali, smooth muscle and non-muscle	Myl6		ENSMUSG00000025171	ubiquitin domain containing 1 [Source:MGI Symbol	Spta1										ENSMUSG00000001924	leucine rich repeat and Ig domain containing 1 [Source:MGI Symbol	Uba1						ENSMUSG00000104262	Cobl-like 1 [Source:MGI Symbol;Acc:MGI:2442894]	Gm37747		ENSMUSG00000003731	karyopherin (importin) alpha 6 [Source:MGI Symbol	Kpna6		ENSMUSG00000027309	Raf-1 proto-oncogene, serine/threonine kinase [Source:NCBI gene	4930402H24Rik	ENSMUSG00000036186	diablo IAP-binding mitochondrial protein [Source:NCBI gene	Fam69b		NM_027130	katanin p60 (ATPase-containing) subunit A1 [Source:MGI Symbol;Acc:MGI:1344353]	Afg3l2	ENSG00000074964		Arhgef10l			ENSMUSG00000066878	predicted pseudogene 10184 [Source:MGI Symbol;Acc:MGI:3704480]	Gm10184
		A_55_P1982563	rhomboid family 1 (Drosophila)	Rhbdf1		360570	myosin XVIIIa	Myo18a		ENSMUSG00000025782	TATA-box binding protein associated factor 3 [Source:MGI Symbol	Nme9										ENSMUSG00000001924	transducin-like enhancer of split 3 [Source:MGI Symbol	Uba1						ENSMUSG00000103546	sodium channel, voltage-gated, type III, alpha [Source:MGI Symbol;Acc:MGI:98249]	Gm37666		ENSMUSG00000037902	signal-regulatory protein alpha [Source:MGI Symbol	Sirpa		ENSMUSG00000034055	ubiquitin like with PHD and ring finger domains 2 [Source:NCBI gene	Phka1	ENSMUSG00000017692	BSD domain containing 1 [Source:MGI Symbol	Rhbdl3		NM_177242	katanin p60 (ATPase-containing) subunit A1 [Source:MGI Symbol;Acc:MGI:1344353]	Pptc7	ENSG00000074964		Arhgef10l			ENSMUSG00000040276	protein kinase C and casein kinase substrate in neurons 1 [Source:MGI Symbol;Acc:MGI:1345181]	Pacsin1
		A_52_P665295	resistance to inhibitors of cholinesterase 3 homolog (C. elegans)	Ric3		25132	myosin Vb	Myo5b		ENSMUSG00000035403	crumbs family member 2 [Source:MGI Symbol	Bcor										ENSMUSG00000031065	transducin-like enhancer of split 3 [Source:MGI Symbol	Cdk16						ENSMUSG00000102662	cysteine-serine-rich nuclear protein 3 [Source:MGI Symbol;Acc:MGI:1925021]	Gm38377		ENSMUSG00000026349	cyclin T2 [Source:MGI Symbol	Ccnt2		ENSMUSG00000022723	WW and C2 domain containing 2 [Source:NCBI gene	Crybg3	ENSMUSG00000024855	Rho GTPase activating protein 39 [Source:NCBI gene	Pacs1		NM_177242	utrophin [Source:MGI Symbol;Acc:MGI:104631]	Pptc7	ENSG00000074964		Arhgef10l			ENSMUSG00000031626	sorbin and SH3 domain containing 2 [Source:MGI Symbol;Acc:MGI:1924574]	Sorbs2
		A_52_P145412	RPTOR independent companion of MTOR, complex 2	Rictor		25486	myosin IXb	Myo9b		ENSMUSG00000049929	lysophosphatidic acid receptor 4 [Source:MGI Symbol	Pomc										ENSMUSG00000037217	dipeptidylpeptidase 8 [Source:MGI Symbol	Syn1						ENSMUSG00000005233	predicted gene 13619 [Source:MGI Symbol;Acc:MGI:3702958]	Spc25		ENSMUSG00000028779	penta-EF hand domain containing 1 [Source:MGI Symbol	Pef1		ENSMUSG00000022724	synaptotagmin 17 [Source:NCBI gene	Riox2	ENSMUSG00000034501	VPS33A CORVET/HOPS core subunit [Source:MGI Symbol	Pcnx4		NM_177242	utrophin [Source:MGI Symbol;Acc:MGI:104631]	Pptc7	ENSG00000081721		Dusp12			ENSMUSG00000049225	pyruvate dehyrogenase phosphatase catalytic subunit 1 [Source:MGI Symbol;Acc:MGI:2685870]	Pdp1
		A_55_P2015964	Rap1 interacting factor 1 homolog (yeast)	Rif1		288416	NEDD4 binding protein 2-like 2	N4bp2l2		ENSMUSG00000027167	elongator acetyltransferase complex subunit 4 [Source:MGI Symbol	A230050P20Rik										ENSMUSG00000037217	HECT and RLD domain containing E3 ubiquitin protein ligase family member 1 [Source:MGI Symbol	Syn1						ENSMUSG00000027070	tetratricopeptide repeat domain 21B [Source:MGI Symbol;Acc:MGI:1920918]	Lrp2		ENSMUSG00000037740	mitochondrial ribosomal protein S26 [Source:MGI Symbol	Mrps26		ENSMUSG00000060591	U-box domain containing 5 [Source:NCBI gene	Ifitm2	ENSMUSG00000027340	GATA zinc finger domain containing 2A [Source:NCBI gene	Slc23a2		NM_177242	utrophin [Source:MGI Symbol;Acc:MGI:104631]	Pptc7	ENSG00000127463		Kiaa0090			ENSMUSG00000038633	delta(4)-desaturase, sphingolipid 1 [Source:MGI Symbol;Acc:MGI:1097711]	Degs1
		A_66_P125741	ripply2 homolog (zebrafish)	Ripply2		360811	N(alpha)-acetyltransferase 25, NatB auxiliary subunit	Naa25		ENSMUSG00000020601	tribbles pseudokinase 2 [Source:MGI Symbol	Mylk3										ENSMUSG00000035847	HECT and RLD domain containing E3 ubiquitin protein ligase family member 1 [Source:MGI Symbol	Ids						ENSMUSG00000063145	serine/threonine kinase 39 [Source:MGI Symbol;Acc:MGI:1858416]	Bbs5		ENSMUSG00000041084	oligosaccharyltransferase complex subunit (non-catalytic) [Source:MGI Symbol	Ostc		ENSMUSG00000041219	fibroblast growth factor receptor 1 [Source:NCBI gene	Arhgap11a	ENSMUSG00000034509	IKAROS family zinc finger 4 [Source:NCBI gene	Mad2l1bp		NM_177242	utrophin [Source:MGI Symbol;Acc:MGI:104631]	Pptc7	ENSG00000175087		Pdik1l			ENSMUSG00000058388	putative homeodomain transcription factor 1 [Source:MGI Symbol;Acc:MGI:1332671]	Phtf1
		A_55_P2054897	Rho family GTPase 1	Rnd1		64472	N(alpha)-acetyltransferase 35, NatC auxiliary subunit	Naa35		ENSMUSG00000027074	solute carrier family 43, member 3 [Source:MGI Symbol	Cep63										ENSMUSG00000031386	HECT and RLD domain containing E3 ubiquitin protein ligase family member 1 [Source:MGI Symbol	Hcfc1						ENSMUSG00000027086	ceramide synthase 6 [Source:MGI Symbol;Acc:MGI:2442564]	Fastkd1		ENSMUSG00000026288	inositol polyphosphate-5-phosphatase D [Source:MGI Symbol	Inpp5d		ENSMUSG00000084967	RTF1, Paf1/RNA polymerase II complex component [Source:MGI Symbol	Gm12296	ENSMUSG00000022760	matrix metallopeptidase 17 [Source:MGI Symbol	Thap7		NM_177242	AFG3-like AAA ATPase 2 [Source:MGI Symbol;Acc:MGI:1916847]	Pptc7	ENSG00000037637		Fbxo42			ENSMUSG00000038582	PTC7 protein phosphatase homolog [Source:MGI Symbol;Acc:MGI:2444593]	Pptc7
		A_55_P2184009	Rho family GTPase 2	Rnd2		296913	N(alpha)-acetyltransferase 38, NatC auxiliary subunit	Naa38		ENSMUSG00000056870	GULP, engulfment adaptor PTB domain containing 1 [Source:MGI Symbol	AW554918										ENSMUSG00000031386	talin 2 [Source:MGI Symbol	Hcfc1						ENSMUSG00000042133	predicted gene, 37159 [Source:MGI Symbol;Acc:MGI:5610387]	Ppig		ENSMUSG00000026288	inositol polyphosphate-5-phosphatase D [Source:MGI Symbol	Inpp5d		ENSMUSG00000060594		Layn	ENSMUSG00000008855	H1.2 linker histone, cluster member [Source:NCBI gene	Hdac5		NM_177242	AFG3-like AAA ATPase 2 [Source:MGI Symbol;Acc:MGI:1916847]	Pptc7	ENSG00000037637		Fbxo42			ENSMUSG00000040276	protein kinase C and casein kinase substrate in neurons 1 [Source:MGI Symbol;Acc:MGI:1345181]	Pacsin1
		A_52_P255250	ring finger protein 103	Rnf103		84019	NEDD8 activating enzyme E1 subunit 1	Nae1		ENSMUSG00000032057	RIKEN cDNA 4833427G06 gene [Source:MGI Symbol	Cntnap5c										ENSMUSG00000031166	unc-13 homolog C [Source:MGI Symbol	Wdr13						ENSMUSG00000082345	predicted gene, 38236 [Source:MGI Symbol;Acc:MGI:5611464]	Gm13622		ENSMUSG00000046280	src homology 2 domain-containing transforming protein E [Source:MGI Symbol	She		ENSMUSG00000094614	nucleolar and spindle associated protein 1 [Source:NCBI gene		ENSMUSG00000039976	predicted gene 10701 [Source:MGI Symbol	Tbc1d16		NM_172650	PTC7 protein phosphatase homolog [Source:MGI Symbol;Acc:MGI:2444593]	Kctd3	ENSG00000037637		Fbxo42			ENSMUSG00000026103	glutaminase [Source:MGI Symbol;Acc:MGI:95752]	Gls
		A_65_P02958	ring finger protein 13	Rnf13		297393	N-acetylglucosamine kinase	Nagk		ENSMUSG00000047259	melanocortin 4 receptor [Source:MGI Symbol	Irf5										ENSMUSG00000025151	unc-13 homolog C [Source:MGI Symbol	Maged1						ENSMUSG00000070883	predicted gene, 37651 [Source:MGI Symbol;Acc:MGI:5610879]	Ccdc173		ENSMUSG00000070738	diacylglycerol kinase, delta [Source:MGI Symbol	Dgkd		ENSMUSG00000068962		Zfp114	ENSMUSG00000068114	B cell CLL/lymphoma 7A [Source:MGI Symbol	Ccdc134		NM_172650	PTC7 protein phosphatase homolog [Source:MGI Symbol;Acc:MGI:2444593]	Kctd3	ENSG00000215897		Zbtb8b			ENSMUSG00000051451	CREB/ATF bZIP transcription factor [Source:MGI Symbol;Acc:MGI:2675296]	Crebzf
		A_52_P228964	ring finger protein 150	Rnf150		266760	sodium leak channel, non-selective	Nalcn		ENSMUSG00000031772	contactin associated protein-like 4 [Source:MGI Symbol	Folr2											myosin VA [Source:MGI Symbol							ENSMUSG00000027088	predicted gene, 37747 [Source:MGI Symbol;Acc:MGI:5610975]	Phospho2		ENSMUSG00000019951	UHRF1 (ICBP90) binding protein 1-like [Source:MGI Symbol	Uhrf1bp1l		ENSMUSG00000006720	YEATS domain containing 2 [Source:NCBI gene	Zfp184	ENSMUSG00000068115	N/A	Ninl		NM_172650	PTC7 protein phosphatase homolog [Source:MGI Symbol;Acc:MGI:2444593]	Kctd3	ENSG00000215897		Zbtb8b			ENSMUSG00000027375	myelin and lymphocyte protein, T cell differentiation protein [Source:MGI Symbol;Acc:MGI:892970]	Mal
		A_66_P124724	ring finger protein 19B	Rnf19b		311530	N-acetylneuraminic acid phosphatase	Nanp		ENSMUSG00000037938	coiled-coil-helix-coiled-coil-helix domain containing 5 [Source:MGI Symbol	B2m											tropomodulin 2 [Source:MGI Symbol							ENSMUSG00000042155	predicted gene, 37666 [Source:MGI Symbol;Acc:MGI:5610894]	Klhl23		ENSMUSG00000023066	rotatin [Source:MGI Symbol	Rttn		ENSMUSG00000087458	tRNA methyltransferase 2 homolog A [Source:NCBI gene	Gm13999	ENSMUSG00000018500	splicing factor SWAP [Source:NCBI gene	Adora2b		NM_031494	PTC7 protein phosphatase homolog [Source:MGI Symbol;Acc:MGI:2444593]	Zfp275	ENSG00000215897		Zbtb8b			ENSMUSG00000008932	solute carrier family 1 (glutamate transporter), member 7 [Source:MGI Symbol;Acc:MGI:2444087]	Slc1a7
		A_51_P159503	ring finger protein 213	Rnf213		89825	nucleosome assembly protein 1-like 1	Nap1l1		ENSMUSG00000020224	LLP homolog, long-term synaptic facilitation (Aplysia) [Source:MGI Symbol	Gm14169											DOP1 leucine zipper like protein A [Source:MGI Symbol							ENSMUSG00000068882	predicted gene, 38377 [Source:MGI Symbol;Acc:MGI:5611605]	Ssb		ENSMUSG00000021044	aarF domain containing kinase 1 [Source:MGI Symbol	Adck1		ENSMUSG00000025216	N/A	Lbx1	ENSMUSG00000018501	splicing factor 3b subunit 2 [Source:NCBI gene	Ncor1		NM_031494	PTC7 protein phosphatase homolog [Source:MGI Symbol;Acc:MGI:2444593]	Zfp275	ENSG00000215897		Zbtb8b			ENSMUSG00000033931	RNA binding motif protein 34 [Source:MGI Symbol;Acc:MGI:1098653]	Rbm34
		A_51_P135939	ring finger protein 219	Rnf219		317247	nucleosome assembly protein 1-like 2	Nap1l2		ENSMUSG00000087060	Egfr long non-coding downstream RNA [Source:MGI Symbol	Mdm1											synaptosomal-associated protein 91 [Source:MGI Symbol							ENSMUSG00000051730	SPC25, NDC80 kinetochore complex component, homolog (S. cerevisiae) [Source:MGI Symbol;Acc:MGI:1913692]	Mettl5		ENSMUSG00000046280	src homology 2 domain-containing transforming protein E [Source:MGI Symbol	She		ENSMUSG00000025217	RIKEN cDNA 4930402H24 gene [Source:MGI Symbol	Btrc	ENSMUSG00000032412	divergent protein kinase domain 1B [Source:NCBI gene	Atp1b3		NM_031494	PTC7 protein phosphatase homolog [Source:MGI Symbol;Acc:MGI:2444593]	Zfp275	ENSG00000243364		Efna4			ENSMUSG00000040276	protein kinase C and casein kinase substrate in neurons 1 [Source:MGI Symbol;Acc:MGI:1345181]	Pacsin1
		A_55_P2043330	ring finger protein 26	Rnf26		361684	nucleosome assembly protein 1-like 4	Nap1l4		ENSMUSG00000019947	AT rich interactive domain 5B (MRF1-like) [Source:MGI Symbol	Rorc											RAS protein-specific guanine nucleotide-releasing factor 1 [Source:MGI Symbol							ENSMUSG00000044308	low density lipoprotein receptor-related protein 2 [Source:MGI Symbol;Acc:MGI:95794]	Ubr3		ENSMUSG00000030766	Rho GTPase activating protein 17 [Source:MGI Symbol	Arhgap17		ENSMUSG00000037845	phosphorylase kinase regulatory subunit alpha 1 [Source:NCBI gene	Fdxacb1	ENSMUSG00000022769	rhomboid like 3 [Source:NCBI gene	Sdf2l1		NM_031494	PTC7 protein phosphatase homolog [Source:MGI Symbol;Acc:MGI:2444593]	Zfp275	ENSG00000134644		Pum1			ENSMUSG00000031955	breast cancer anti-estrogen resistance 1 [Source:MGI Symbol;Acc:MGI:108091]	Bcar1
		A_51_P236013	ring finger protein 40	Rnf40		688843	nucleosome assembly protein 1-like 5	Nap1l5		ENSMUSG00000083305	predicted gene 13315 [Source:MGI Symbol	Traf1											carbohydrate sulfotransferase 2 [Source:MGI Symbol							ENSMUSG00000070880	Bardet-Biedl syndrome 5 (human) [Source:MGI Symbol;Acc:MGI:1919819]	Gad1		ENSMUSG00000025534	glucuronidase, beta [Source:MGI Symbol	Gusb		ENSMUSG00000068966		Zbtb34	ENSMUSG00000063535	phosphofurin acidic cluster sorting protein 1 [Source:NCBI gene	Zfp773		NM_031494	potassium channel tetramerisation domain containing 3 [Source:MGI Symbol;Acc:MGI:2444629]	Zfp275	ENSG00000134644		Pum1			ENSMUSG00000027963	exostosin-like glycosyltransferase 2 [Source:MGI Symbol;Acc:MGI:1889574]	Extl2
		A_52_P466799	RNA guanylyltransferase and 5'-phosphatase	Rngtt		140673	N-ethylmaleimide-sensitive factor attachment protein, alpha	Napa		ENSMUSG00000037514	pantothenate kinase 2 [Source:MGI Symbol	Gse1											neuroligin 3 [Source:MGI Symbol							ENSMUSG00000014959	FAST kinase domains 1 [Source:MGI Symbol;Acc:MGI:2444596]	Gorasp2		ENSMUSG00000025532	calcitonin gene-related peptide-receptor component protein [Source:MGI Symbol	Crcp		ENSMUSG00000025218	ribosomal oxygenase 2 [Source:MGI Symbol	Poll	ENSMUSG00000013921	pecanex 4 [Source:NCBI gene	Clip3		NM_031494	potassium channel tetramerisation domain containing 3 [Source:MGI Symbol;Acc:MGI:2444629]	Zfp275	ENSG00000134644		Pum1			ENSMUSG00000070705	EP300 interacting inhibitor of differentiation 2B [Source:MGI Symbol;Acc:MGI:1924095]	Eid2b
		A_55_P2118734	RNA (guanine-7-) methyltransferase	Rnmt		499903	N-ethylmaleimide-sensitive factor attachment protein, beta	Napb		ENSMUSG00000039552	radial spoke head 4 homolog A (Chlamydomonas) [Source:MGI Symbol	Hpgd											tetraspanin 7 [Source:MGI Symbol							ENSMUSG00000041997	peptidyl-prolyl isomerase G (cyclophilin G) [Source:MGI Symbol;Acc:MGI:2445173]	Tlk1		ENSMUSG00000053094	transmembrane protein 248 [Source:MGI Symbol	Tmem248		ENSMUSG00000037846	interferon-induced transmembrane protein 2 [Source:NCBI gene	Rtkn2	ENSMUSG00000070282	solute carrier family 23 member 2 [Source:NCBI gene	3000002C10Rik		NM_172268	potassium channel tetramerisation domain containing 3 [Source:MGI Symbol;Acc:MGI:2444629]	Nup214	ENSG00000134644		Pum1			ENSMUSG00000017978	Ca2+-dependent activator protein for secretion 2 [Source:MGI Symbol;Acc:MGI:2443963]	Cadps2
		A_55_P1985070	roundabout homolog 1 (Drosophila)	Robo1		288108	N-acetyltransferase 13	Nat13		ENSMUSG00000037984	neurogenic differentiation 6 [Source:MGI Symbol	Glra2											ubiquitin specific peptidase 9, X chromosome [Source:MGI Symbol							ENSMUSG00000041975	predicted gene 13622 [Source:MGI Symbol;Acc:MGI:3652182]	Mettl8		ENSMUSG00000056310	tRNA-yW synthesizing protein 1 homolog (S. cerevisiae) [Source:MGI Symbol	Tyw1		ENSMUSG00000037847	Rho GTPase activating protein 11A [Source:NCBI gene	Nmrk1	ENSMUSG00000018509	MAD2L1 binding protein [Source:NCBI gene	Cenpv		NM_172268	zinc finger protein 275 [Source:MGI Symbol;Acc:MGI:1350985]	Nup214	ENSG00000134644		Pum1			ENSMUSG00000032386	thyroid hormone receptor interactor 4 [Source:MGI Symbol;Acc:MGI:1928469]	Trip4
		A_55_P2083929	roundabout homolog 2 (Drosophila)	Robo2		362228	N-acetyltransferase 5	Nat5		ENSMUSG00000026173	phospholipase C, delta 4 [Source:MGI Symbol	Ociad2											proteolipid protein (myelin) 1 [Source:MGI Symbol							ENSMUSG00000041966	coiled-coil domain containing 173 [Source:MGI Symbol;Acc:MGI:1923100]	Dcaf17		ENSMUSG00000048911	ring finger protein 24 [Source:MGI Symbol	Rnf24		ENSMUSG00000063087	N/A	Gm10125	ENSMUSG00000032417	THAP domain containing 7 [Source:NCBI gene	Rwdd2a		NM_172268	zinc finger protein 275 [Source:MGI Symbol;Acc:MGI:1350985]	Nup214	ENSG00000177628		Gba			ENSMUSG00000023074	motile sperm domain containing 1 [Source:MGI Symbol;Acc:MGI:1917630]	Mospd1
		A_55_P2036026	roundabout homolog 4 (Drosophila)	Robo4		50594	neuroblastoma, suppression of tumorigenicity 1	Nbl1		ENSMUSG00000063796	solute carrier family 22 (organic anion transporter), member 8 [Source:MGI Symbol	C230091D08Rik											trophinin [Source:MGI Symbol							ENSMUSG00000027012	phosphatase, orphan 2 [Source:MGI Symbol;Acc:MGI:1920623]	Dync1i2		ENSMUSG00000048911	ring finger protein 24 [Source:MGI Symbol	Rnf24		ENSMUSG00000020634	layilin [Source:NCBI gene	Ubxn2a	ENSMUSG00000087498	histone deacetylase 5 [Source:NCBI gene			NM_172268	zinc finger protein 275 [Source:MGI Symbol;Acc:MGI:1350985]	Nup214	ENSG00000185668		Pou3f1			ENSMUSG00000035202	leucyl-tRNA synthetase, mitochondrial [Source:MGI Symbol;Acc:MGI:2142973]	Lars2
		A_52_P119672	Rho-associated coiled-coil containing protein kinase 1	Rock1		303554	neighbor of Brca1 gene 1	Nbr1		ENSMUSG00000057143	tripartite motif-containing 12C [Source:MGI Symbol	Inpp5f											HECT, UBA and WWE domain containing 1 [Source:MGI Symbol							ENSMUSG00000027010	kelch-like 23 [Source:MGI Symbol;Acc:MGI:2683536]	Slc25a12		ENSMUSG00000025809	integrin beta 1 (fibronectin receptor beta) [Source:MGI Symbol	Itgb1		ENSMUSG00000006728	zinc finger protein 235-like [Source:NCBI gene	Cdk4	ENSMUSG00000051790	TBC1 domain family, member 16 [Source:MGI Symbol	Nlgn2		NM_172268	zinc finger protein 275 [Source:MGI Symbol;Acc:MGI:1350985]	Nup214	ENSG00000185668		Pou3f1			ENSMUSG00000068798	RAS-related protein 1a [Source:MGI Symbol;Acc:MGI:97852]	Rap1a
		A_51_P320444	Rho-associated coiled-coil containing protein kinase 2	Rock2		315508	non-SMC condensin II complex, subunit D3	Ncapd3		ENSMUSG00000053025	synaptic vesicle glycoprotein 2 b [Source:MGI Symbol	Serpinf2											IQ motif and Sec7 domain 2 [Source:MGI Symbol							ENSMUSG00000027018	Sjogren syndrome antigen B [Source:MGI Symbol;Acc:MGI:98423]	Hat1		ENSMUSG00000005506	CUGBP, Elav-like family member 1 [Source:MGI Symbol	Celf1		ENSMUSG00000020638	zinc finger protein 184 [Source:NCBI gene	Cmpk2	ENSMUSG00000006763	coiled-coil domain containing 134 [Source:NCBI gene	Saal1		NM_172268	zinc finger protein 275 [Source:MGI Symbol;Acc:MGI:1350985]	Nup214	ENSG00000185668		Pou3f1			ENSMUSG00000032182	Yip1 domain family, member 2 [Source:MGI Symbol;Acc:MGI:1922016]	Yipf2
		A_55_P2078123	RAR-related orphan receptor alpha	Rora		300149	non-SMC condensin II complex, subunit H2	Ncaph2		ENSMUSG00000068854	H2B clustered histone 21 [Source:MGI Symbol	Aaas											lysine (K)-specific demethylase 5C [Source:MGI Symbol							ENSMUSG00000086846	methyltransferase like 5 [Source:MGI Symbol;Acc:MGI:1922672]	Gm13642		ENSMUSG00000110883	CUGBP, Elav-like family member 1 [Source:MGI Symbol	Celf1		ENSMUSG00000078619	predicted gene 13999 [Source:MGI Symbol	Smarcd2	ENSMUSG00000037885	ninein like [Source:NCBI gene	Stk35		NM_172268	zinc finger protein 275 [Source:MGI Symbol;Acc:MGI:1350985]	Nup214	ENSG00000185668		Pou3f1			ENSMUSG00000059005	heterogeneous nuclear ribonucleoprotein A3 [Source:MGI Symbol;Acc:MGI:1917171]	Hnrnpa3
		A_55_P2135556	retinitis pigmentosa GTPase regulator interacting protein 1	Rpgrip1		298075	nuclear cap binding protein subunit 1	Ncbp1		ENSMUSG00000098557	potassium channel tetramerisation domain containing 12 [Source:MGI Symbol	Tmem56											ubiquilin 2 [Source:MGI Symbol							ENSMUSG00000041921	ubiquitin protein ligase E3 component n-recognin 3 [Source:MGI Symbol;Acc:MGI:1861100]	Metap1d		ENSMUSG00000053414	hormonally upregulated Neu-associated kinase [Source:MGI Symbol	Hunk		ENSMUSG00000047084	ladybird homeobox 1 [Source:NCBI gene	Ngrn	ENSMUSG00000085811	adenosine A2b receptor [Source:NCBI gene	Cep112it		NM_172268	nucleoporin 214 [Source:MGI Symbol;Acc:MGI:1095411]	Nup214	ENSG00000136643		Rps6kc1			nan	nan	nan
		A_52_P152219	Rpgrip1-like	Rpgrip1l		292755	non-specific cytotoxic cell receptor protein 1 homolog (zebrafish)	Nccrp1		ENSMUSG00000030339	lymphotoxin B receptor [Source:MGI Symbol	Cep152											cyclin-dependent kinase-like 5 [Source:MGI Symbol							ENSMUSG00000064263	glutamate decarboxylase 1 [Source:MGI Symbol;Acc:MGI:95632]	Platr26		ENSMUSG00000030091	nucleoporin 210 [Source:MGI Symbol	Nup210		ENSMUSG00000054247	beta-transducin repeat containing protein [Source:MGI Symbol	Gm9939	ENSMUSG00000037887	nuclear receptor corepressor 1 [Source:NCBI gene	Dusp8		NM_172268	nucleoporin 214 [Source:MGI Symbol;Acc:MGI:1095411]	Nup214	ENSG00000136643		Rps6kc1			ENSMUSG00000032386	thyroid hormone receptor interactor 4 [Source:MGI Symbol;Acc:MGI:1928469]	Trip4
		A_55_P2039205	regulation of nuclear pre-mRNA domain containing 2	Rprd2		89791	neurochondrin	Ncdn		ENSMUSG00000105402	predicted gene 3716 [Source:MGI Symbol	Slc16a1											FERM and PDZ domain containing 4 [Source:MGI Symbol							ENSMUSG00000087570	golgi reassembly stacking protein 2 [Source:MGI Symbol;Acc:MGI:2135962]	Gm13647		ENSMUSG00000030091	nucleoporin 210 [Source:MGI Symbol	Nup210		ENSMUSG00000047085	ferredoxin-fold anticodon binding domain containing 1 [Source:NCBI gene	Lrrc4b	ENSMUSG00000020674	ATPase Na+/K+ transporting subunit beta 3 [Source:NCBI gene	Pxdn		NM_001163006	nucleoporin 214 [Source:MGI Symbol;Acc:MGI:1095411]	Minos1	ENSG00000136643		Rps6kc1			ENSMUSG00000073236	RIKEN cDNA 2500004C02 gene [Source:MGI Symbol;Acc:MGI:1919576]	2500004C02Rik
		A_55_P2109222	ribosomal protein S3	Rps3		58823	NCK-associated protein 1	Nckap1		ENSMUSG00000042705	COMM domain containing 10 [Source:MGI Symbol	Atg7											ubiquitin-like modifier activating enzyme 1 [Source:MGI Symbol							ENSMUSG00000027111	tousled-like kinase 1 [Source:MGI Symbol;Acc:MGI:2441683]	Itga6		ENSMUSG00000053414	hormonally upregulated Neu-associated kinase [Source:MGI Symbol	Hunk		ENSMUSG00000004633	zinc finger and BTB domain containing 34 [Source:NCBI gene	Chn2	ENSMUSG00000078652	stromal cell derived factor 2 like 1 [Source:NCBI gene	Psme3		NM_177038	nucleoporin 214 [Source:MGI Symbol;Acc:MGI:1095411]	Trappc8	ENSG00000162458		Fblim1			ENSMUSG00000039954	serine/threonine kinase 32A [Source:MGI Symbol;Acc:MGI:2442403]	Stk32a
		A_51_P292357	ribosomal protein S3A	Rps3a		498995	nuclear receptor coactivator 7	Ncoa7		ENSMUSG00000039007	carboxypeptidase Q [Source:MGI Symbol	Nptx1											cyclin-dependent kinase 16 [Source:MGI Symbol							ENSMUSG00000086641	methyltransferase like 8 [Source:MGI Symbol;Acc:MGI:2385142]	Gm13663		ENSMUSG00000020546	syntaxin binding protein 4 [Source:MGI Symbol	Stxbp4		ENSMUSG00000035754	DNA polymerase lambda [Source:NCBI gene	Wdr18	ENSMUSG00000066026	zinc finger protein 773 [Source:MGI Symbol	Dhrs3		NM_177038	nucleoporin 214 [Source:MGI Symbol;Acc:MGI:1095411]	Trappc8	ENSG00000162458		Fblim1			ENSMUSG00000026643	N-myristoyltransferase 2 [Source:MGI Symbol;Acc:MGI:1202298]	Nmt2
		A_55_P2078115	ribosomal protein S6 kinase polypeptide 1	Rps6kc1		65153	neuronal calcium sensor 1	Ncs1		None	None	Slc33a1											synapsin I [Source:MGI Symbol							ENSMUSG00000097235	DDB1 and CUL4 associated factor 17 [Source:MGI Symbol;Acc:MGI:1923013]	Gm17250		ENSMUSG00000027339	Ras association (RalGDS/AF-6) domain family member 2 [Source:MGI Symbol	Rassf2		ENSMUSG00000066877	rhotekin 2 [Source:MGI Symbol	Nck2	ENSMUSG00000054280	CAP-Gly domain containing linker protein 3 [Source:NCBI gene	Prr14l		NM_177038	nucleoporin 214 [Source:MGI Symbol;Acc:MGI:1095411]	Trappc8	ENSG00000162458		Fblim1			ENSMUSG00000040260	dishevelled associated activator of morphogenesis 2 [Source:MGI Symbol;Acc:MGI:1923691]	Daam2
		A_51_P502082	ribonucleotide reductase M1	Rrm1		289231	nicastrin	Ncstn		ENSMUSG00000027965	olfactomedin 3 [Source:MGI Symbol	Mirg											iduronate 2-sulfatase [Source:MGI Symbol							ENSMUSG00000006494	dynein cytoplasmic 1 intermediate chain 2 [Source:MGI Symbol;Acc:MGI:107750]	Pdk1		ENSMUSG00000028901	glucocorticoid modulatory element binding protein 1 [Source:MGI Symbol	Gmeb1		ENSMUSG00000004637	nicotinamide riboside kinase 1 [Source:MGI Symbol	Wwox	ENSMUSG00000030322	N/A	Mbd4		NM_177038	nucleoporin 214 [Source:MGI Symbol;Acc:MGI:1095411]	Trappc8	ENSG00000162909		Capn2			ENSMUSG00000069917	hemoglobin alpha, adult chain 2 [Source:MGI Symbol;Acc:MGI:96016]	Hba-a2
		A_55_P2132805	remodeling and spacing factor 1	Rsf1		291609	Nedd4 family interacting protein 1	Ndfip1		ENSMUSG00000059895	protein tyrosine phosphatase 4a3 [Source:MGI Symbol	Gm11517											host cell factor C1 [Source:MGI Symbol							ENSMUSG00000004085	solute carrier family 25 (mitochondrial carrier, Aralar), member 12 [Source:MGI Symbol;Acc:MGI:1926080]	Map3k20		ENSMUSG00000027339	Ras association (RalGDS/AF-6) domain family member 2 [Source:MGI Symbol	Rassf2		ENSMUSG00000028597		Gpx7	ENSMUSG00000030323	centromere protein V [Source:NCBI gene	Ift122		NM_008845	nucleoporin 214 [Source:MGI Symbol;Acc:MGI:1095411]	Pip4k2a	ENSG00000122218		Copa			ENSMUSG00000008575	nuclear factor I/B [Source:MGI Symbol;Acc:MGI:103188]	Nfib
		A_52_P191975	reticulon 3	Rtn3		299923	N-myc downstream regulated 1	Ndrg1		ENSMUSG00000024943	structural maintenance of chromosomes 5 [Source:MGI Symbol	Wfdc2											WD repeat domain 13 [Source:MGI Symbol							ENSMUSG00000055612	histone aminotransferase 1 [Source:MGI Symbol;Acc:MGI:96013]	Cdca7		ENSMUSG00000028896	regulator of chromosome condensation 1 [Source:MGI Symbol	Rcc1		ENSMUSG00000035759		Bbs10	ENSMUSG00000047539	RWD domain containing 2A [Source:NCBI gene	Fbxo28		NM_008845	nucleoporin 214 [Source:MGI Symbol;Acc:MGI:1095411]	Pip4k2a	ENSG00000122218		Copa			ENSMUSG00000041578	cone-rod homeobox [Source:MGI Symbol;Acc:MGI:1194883]	Crx
		A_52_P379337	reticulon 4	Rtn4		296318	N-myc downstream regulated gene 3	Ndrg3		ENSMUSG00000026532	spectrin alpha, erythrocytic 1 [Source:MGI Symbol	Rnf19b											melanoma antigen, family D, 1 [Source:MGI Symbol							ENSMUSG00000027109	predicted gene 13642 [Source:MGI Symbol;Acc:MGI:3651865]	Sp3		ENSMUSG00000028893	sestrin 2 [Source:MGI Symbol	Sesn2		ENSMUSG00000038240	cyclin-dependent kinase 4 [Source:MGI Symbol	Pdss2	ENSMUSG00000035790	N/A	Cep19		NM_008845	nan	Pip4k2a	ENSG00000085433		Wdr47			ENSMUSG00000018001	cytohesin 3 [Source:MGI Symbol;Acc:MGI:1335107]	Cyth3
		A_55_P2267736	RUN and FYVE domain-containing 2	Rufy2		64457	N-myc downstream regulated gene 4	Ndrg4		ENSMUSG00000046242	NME/NM23 family member 9 [Source:MGI Symbol	Veph1																		ENSMUSG00000063714	methionyl aminopeptidase type 1D (mitochondrial) [Source:MGI Symbol;Acc:MGI:1913809]	Sp3os		ENSMUSG00000028885	sphingomyelin phosphodiesterase, acid-like 3B [Source:MGI Symbol	Smpdl3b		ENSMUSG00000038241	cytidine/uridine monophosphate kinase 2 [Source:NCBI gene	Cep250	ENSMUSG00000011832	neuroligin 2 [Source:NCBI gene	Evi5l		NM_054051	trafficking protein particle complex 8 [Source:MGI Symbol;Acc:MGI:2443008]	Pip4k2b	ENSG00000054116		Trappc3			ENSMUSG00000035399	oxidative stress responsive serine rich 1 [Source:MGI Symbol;Acc:MGI:1913930]	Oser1
		A_51_P519756	RUN and SH3 domain containing 1	Rusc1		29633	N-deacetylase/N-sulfotransferase (heparan glucosaminyl) 1	Ndst1		ENSMUSG00000040363	BCL6 interacting corepressor [Source:MGI Symbol	Chia1																		ENSMUSG00000027108	pluripotency associated transcript 26 [Source:MGI Symbol;Acc:MGI:2686477]	Ola1		ENSMUSG00000037752	X-linked Kx blood group related 8 [Source:MGI Symbol	Xkr8		ENSMUSG00000038244	SWI/SNF related, matrix associated, actin dependent regulator of chromatin, subfamily d, member 2 [Source:NCBI gene	Mical2	ENSMUSG00000030329	serum amyloid A like 1 [Source:NCBI gene	Pianp		NM_054051	trafficking protein particle complex 8 [Source:MGI Symbol;Acc:MGI:2443008]	Pip4k2b	ENSG00000054118		Thrap3			ENSMUSG00000037798	methionine adenosyltransferase I, alpha [Source:MGI Symbol;Acc:MGI:88017]	Mat1a
		A_55_P2124153	RUN and SH3 domain containing 2	Rusc2		295430	N-deacetylase/N-sulfotransferase (heparan glucosaminyl) 3	Ndst3		ENSMUSG00000020660	pro-opiomelanocortin-alpha [Source:MGI Symbol	Slc39a11																		ENSMUSG00000041777	predicted gene 13647 [Source:MGI Symbol;Acc:MGI:3652030]	Cir1		ENSMUSG00000026409	6-phosphofructo-2-kinase/fructose-2,6-biphosphatase 2 [Source:MGI Symbol	Pfkfb2		ENSMUSG00000052151	neugrin, neurite outgrowth associated [Source:NCBI gene	Plpp2	ENSMUSG00000069814	serine/threonine kinase 35 [Source:NCBI gene	Ccdc92b		NM_054051	trafficking protein particle complex 8 [Source:MGI Symbol;Acc:MGI:2443008]	Pip4k2b	ENSG00000054118		Thrap3			ENSMUSG00000033740	suppression of tumorigenicity 18 [Source:MGI Symbol;Acc:MGI:2446700]	St18
		A_52_P440709	ryanodine receptor 2, cardiac	Ryr2		362035	N-deacetylase/N-sulfotransferase (heparan glucosaminyl) 4	Ndst4		None	None	Tle1																		ENSMUSG00000008226	integrin alpha 6 [Source:MGI Symbol;Acc:MGI:96605]	Scrn3		ENSMUSG00000026409	6-phosphofructo-2-kinase/fructose-2,6-biphosphatase 2 [Source:MGI Symbol	Pfkfb2		ENSMUSG00000040820	N/A	Hlcs	ENSMUSG00000011837	N/A	Snapc2		NM_054051	trafficking protein particle complex 8 [Source:MGI Symbol;Acc:MGI:2443008]	Pip4k2b	ENSG00000054118		Thrap3			nan	nan	nan
		A_55_P2009622	S100P binding protein	S100pbp		316632	NADH dehydrogenase (ubiquinone) 1 alpha subcomplex 10-like 1	Ndufa10l1		ENSMUSG00000031698	myosin light chain kinase 3 [Source:MGI Symbol	Mrvi1																		ENSMUSG00000075284	predicted gene 13663 [Source:MGI Symbol;Acc:MGI:3650323]	Wipf1		ENSMUSG00000046404	YOD1 deubiquitinase [Source:MGI Symbol	Yod1		ENSMUSG00000052154	leucine rich repeat containing 4B [Source:NCBI gene	Gm9870	ENSMUSG00000023169	dual specificity phosphatase 8 [Source:NCBI gene	Slc38a1		NM_016764	phosphatidylinositol-5-phosphate 4-kinase, type II, alpha [Source:MGI Symbol;Acc:MGI:1298206]	Prdx4	ENSG00000054118		Thrap3			ENSMUSG00000036882	Rho GTPase activating protein 33 [Source:MGI Symbol;Acc:MGI:2673998]	Arhgap33
		A_52_P578043	sacsin	Sacs		288088	NADH dehydrogenase (ubiquinone) 1 beta subcomplex 4	Ndufb4		ENSMUSG00000032534	centrosomal protein 63 [Source:MGI Symbol	Tbc1d20																		ENSMUSG00000056486	nan	Chn1		ENSMUSG00000028868	WAS protein family, member 2 [Source:MGI Symbol	Wasf2		ENSMUSG00000026915	chimerin 2 [Source:NCBI gene	Strbp	ENSMUSG00000004677	peroxidasin [Source:NCBI gene	Myo9b		NM_016764	phosphatidylinositol-5-phosphate 4-kinase, type II, alpha [Source:MGI Symbol;Acc:MGI:1298206]	Prdx4	ENSG00000054118		Thrap3			ENSMUSG00000025422	ArfGAP with GTPase domain, ankyrin repeat and PH domain 2 [Source:MGI Symbol;Acc:MGI:3580016]	Agap2
		A_51_P137094	sal-like 2 (Drosophila)	Sall2		64169	N-terminal EF-hand calcium binding protein 1	Necab1		ENSMUSG00000033632	expressed sequence AW554918 [Source:MGI Symbol	Rin1																		ENSMUSG00000027104	pyruvate dehydrogenase kinase, isoenzyme 1 [Source:MGI Symbol;Acc:MGI:1926119]	Atf2		ENSMUSG00000032777	general transcription factor III C 1 [Source:MGI Symbol	Gtf3c1		ENSMUSG00000045409	WD repeat domain 18 [Source:NCBI gene	Trim39	ENSMUSG00000038280	proteasome activator subunit 3 [Source:NCBI gene	Ostm1		NM_019819	phosphatidylinositol-5-phosphate 4-kinase, type II, alpha [Source:MGI Symbol;Acc:MGI:1298206]	Dusp14	ENSG00000054118		Thrap3			ENSMUSG00000008575	nuclear factor I/B [Source:MGI Symbol;Acc:MGI:103188]	Nfib
		A_52_P478256	sorting and assembly machinery component 50 homolog (S. cerevisiae)0,63	Samm50		170928	N-terminal EF-hand calcium binding protein 2	Necab2		ENSMUSG00000038048	contactin associated protein-like 5C [Source:MGI Symbol	Ror1																		ENSMUSG00000018770	mitogen-activated protein kinase kinase kinase 20 [Source:MGI Symbol;Acc:MGI:2443258]	Atp5g3		ENSMUSG00000028857	transmembrane protein 222 [Source:MGI Symbol	Tmem222		ENSMUSG00000021033	NCK adaptor protein 2 [Source:NCBI gene	Gstz1	ENSMUSG00000019790	dehydrogenase/reductase (SDR family) member 3 [Source:MGI Symbol	Stxbp5		NM_130447	phosphatidylinositol-5-phosphate 4-kinase, type II, beta [Source:MGI Symbol;Acc:MGI:1934234]	Dusp16	ENSG00000121931		Lrif1			nan	nan	nan
		A_52_P649224	SAM and SH3 domain containing 1	Sash1		311562	N-terminal EF-hand calcium binding protein 3	Necab3		ENSMUSG00000029771	interferon regulatory factor 5 [Source:MGI Symbol	Lmbrd1																		ENSMUSG00000009207	cell division cycle associated 7 [Source:MGI Symbol;Acc:MGI:1914203]	Lnpk		ENSMUSG00000028854	solute carrier family 9 (sodium/hydrogen exchanger), member 1 [Source:MGI Symbol	Slc9a1		ENSMUSG00000040822	WW domain containing oxidoreductase [Source:NCBI gene	1700123O20Rik	ENSMUSG00000040860	proline rich 14-like [Source:MGI Symbol	Crocc		NM_130447	phosphatidylinositol-5-phosphate 4-kinase, type II, beta [Source:MGI Symbol;Acc:MGI:1934234]	Dusp16	ENSG00000121931		Lrif1			ENSMUSG00000025575	calcium activated nucleotidase 1 [Source:MGI Symbol;Acc:MGI:1923275]	Cant1
		A_51_P324228	special AT-rich sequence binding protein 1	Satb1		312694	NECAP endocytosis associated 1	Necap1		ENSMUSG00000032725	folate receptor 2 (fetal) [Source:MGI Symbol	Pcdh18																		ENSMUSG00000027099	trans-acting transcription factor 3 [Source:MGI Symbol;Acc:MGI:1277166]	Mtx2		ENSMUSG00000022377	ArfGAP with SH3 domain, ankyrin repeat and PH domain1 [Source:MGI Symbol	Asap1		ENSMUSG00000052155	glutathione peroxidase 7 [Source:MGI Symbol	Acvr2a	ENSMUSG00000021071	methyl-CpG binding domain 4, DNA glycosylase [Source:NCBI gene	Trim9		NM_130447	phosphatidylinositol-5-phosphate 4-kinase, type II, beta [Source:MGI Symbol;Acc:MGI:1934234]	Dusp16	ENSG00000154380		Enah			ENSMUSG00000066735	vitamin K epoxide reductase complex, subunit 1-like 1 [Source:MGI Symbol;Acc:MGI:1916818]	Vkorc1l1
		A_55_P1960626	special AT-rich sequence binding protein 2	Satb2		291553	neural precursor cell expressed, developmentally down-regulated 4-like	Nedd4l		ENSMUSG00000060802	beta-2 microglobulin [Source:MGI Symbol	Hmgcll1																		ENSMUSG00000081156	trans-acting transcription factor 3, opposite strand [Source:MGI Symbol;Acc:MGI:1914936]	Gm14425		ENSMUSG00000024085	mannosidase 2, alpha 1 [Source:MGI Symbol	Man2a1		ENSMUSG00000038248	Bardet-Biedl syndrome 10 (human) [Source:MGI Symbol	Sobp	ENSMUSG00000086212	intraflagellar transport 122 [Source:NCBI gene	Mkln1os		NM_028099	phosphatidylinositol-5-phosphate 4-kinase, type II, beta [Source:MGI Symbol;Acc:MGI:1934234]	Dusp11	ENSG00000154380		Enah			ENSMUSG00000009394	synapsin II [Source:MGI Symbol;Acc:MGI:103020]	Syn2
		A_51_P123805	sno, strawberry notch homolog 1 (Drosophila)	Sbno1		83613	neurofilament, light polypeptide	Nefl		ENSMUSG00000086118	predicted gene 14169 [Source:MGI Symbol	Myo5c																		ENSMUSG00000082152	Obg-like ATPase 1 [Source:MGI Symbol;Acc:MGI:1914309]	Gm13655		ENSMUSG00000021556	golgi membrane protein 1 [Source:MGI Symbol	Golm1		ENSMUSG00000040824	decaprenyl diphosphate synthase subunit 2 [Source:NCBI gene	Snrpd2	ENSMUSG00000026955	F-box protein 28 [Source:NCBI gene	Sapcd2		NM_028099	peroxiredoxin 4 [Source:MGI Symbol;Acc:MGI:1859815]	Dusp11	ENSG00000154380		Enah			ENSMUSG00000032540	abhydrolase domain containing 5 [Source:MGI Symbol;Acc:MGI:1914719]	Abhd5
		A_55_P2055477	SR-related CTD-associated factor 11	Scaf11		24588	neurofilament, medium polypeptide	Nefm		ENSMUSG00000020212	transformed mouse 3T3 cell double minute 1 [Source:MGI Symbol	Hacd2																		ENSMUSG00000059005	corepressor interacting with RBPJ, 1 [Source:MGI Symbol;Acc:MGI:1914185]	Hnrnpa3		ENSMUSG00000022967	interferon (alpha and beta) receptor 1 [Source:MGI Symbol	Ifnar1		ENSMUSG00000026918	centrosomal protein 250 [Source:NCBI gene	Brd3	ENSMUSG00000019794	centrosomal protein 19 [Source:NCBI gene	Katna1		NM_028099	peroxiredoxin 4 [Source:MGI Symbol;Acc:MGI:1859815]	Dusp11	ENSG00000154380		Enah			ENSMUSG00000017412	calcium channel, voltage-dependent, beta 4 subunit [Source:MGI Symbol;Acc:MGI:103301]	Cacnb4
		A_51_P298666	SR-related CTD-associated factor 4	Scaf4		306252	NIMA (never in mitosis gene a)-related kinase 4	Nek4		ENSMUSG00000028150	RAR-related orphan receptor gamma [Source:MGI Symbol	Zhx3																		ENSMUSG00000015839	secernin 3 [Source:MGI Symbol;Acc:MGI:1921866]	Nfe2l2		ENSMUSG00000034037	FYVE, RhoGEF and PH domain containing 5 [Source:MGI Symbol	Fgd5		ENSMUSG00000021036	microtubule associated monooxygenase, calponin and LIM domain containing 2 [Source:NCBI gene	Sptlc2	ENSMUSG00000019795	ecotropic viral integration site 5 like [Source:NCBI gene	Pcmt1		NM_028099	dual specificity phosphatase 14 [Source:MGI Symbol;Acc:MGI:1927168]	Dusp11	ENSG00000154380		Enah			ENSMUSG00000031021	TMEM9 domain family, member B [Source:MGI Symbol;Acc:MGI:1915254]	Tmem9b
		A_51_P494006	SR-related CTD-associated factor 8	Scaf8		117536	nasal embryonic LHRH factor	Nelf		ENSMUSG00000026875	TNF receptor-associated factor 1 [Source:MGI Symbol	Kctd8																		ENSMUSG00000042410	WAS/WASL interacting protein family, member 1 [Source:MGI Symbol;Acc:MGI:2178801]	Agps		ENSMUSG00000040506	autophagy/beclin 1 regulator 1 [Source:MGI Symbol	Ambra1		ENSMUSG00000021037	phospholipid phosphatase 2 [Source:NCBI gene	Ahsa1	ENSMUSG00000019796	PILR alpha associated neural protein [Source:NCBI gene	Lrp11		NM_028099	dual specificity phosphatase 16 [Source:MGI Symbol;Acc:MGI:1917936]	Dusp11	ENSG00000008128		Cdk11a			ENSMUSG00000022884	eukaryotic translation initiation factor 4A2 [Source:MGI Symbol;Acc:MGI:106906]	Eif4a2
		A_55_P2426272	S phase cyclin A-associated protein in the ER	Scaper		81733	NEL-like 1 (chicken)	Nell1		ENSMUSG00000031822	genetic suppressor element 1, coiled-coil protein [Source:MGI Symbol	S100a10																		ENSMUSG00000075273	chimerin 1 [Source:MGI Symbol;Acc:MGI:1915674]	Ttc30b		ENSMUSG00000022967	interferon (alpha and beta) receptor 1 [Source:MGI Symbol	Ifnar1		ENSMUSG00000029401		Rilpl2	ENSMUSG00000026959	coiled-coil domain containing 92B [Source:MGI Symbol	Grin1		NM_028099	dual specificity phosphatase 16 [Source:MGI Symbol;Acc:MGI:1917936]	Dusp11	ENSG00000008128		Cdk11a			ENSMUSG00000026442	neurofascin [Source:MGI Symbol;Acc:MGI:104753]	Nfasc
		A_52_P682382	stearoyl-Coenzyme A desaturase 1	Scd1		81734	NEL-like 2 (chicken)	Nell2		ENSMUSG00000031613	hydroxyprostaglandin dehydrogenase 15 (NAD) [Source:MGI Symbol	Gadl1																		ENSMUSG00000075271	activating transcription factor 2 [Source:MGI Symbol;Acc:MGI:109349]	Ttc30a1		None	None	None		ENSMUSG00000021038	N/A	Vipas39	ENSMUSG00000019797	small nuclear RNA activating complex polypeptide 2 [Source:NCBI gene	1700021F05Rik		NM_175260	dual specificity phosphatase 16 [Source:MGI Symbol;Acc:MGI:1917936]	Myh10	ENSG00000155380		Slc16a1			ENSMUSG00000023048	proline rich 13 [Source:MGI Symbol;Acc:MGI:1913401]	Prr13
		A_51_P129464	stearoyl-Coenzyme A desaturase 2	Scd2		307098	neuroepithelial cell transforming 1	Net1		ENSMUSG00000018589	glycine receptor, alpha 2 subunit [Source:MGI Symbol	Cldn19																		ENSMUSG00000056436	ATP synthase, H+ transporting, mitochondrial F0 complex, subunit C3 (subunit 9) [Source:MGI Symbol;Acc:MGI:2442035]	Cyct		ENSMUSG00000047281	stratifin [Source:MGI Symbol	Sfn		ENSMUSG00000029402	spermatid perinuclear RNA binding protein [Source:NCBI gene	Snrnp35	ENSMUSG00000079055	solute carrier family 38 member 1 [Source:NCBI gene	Slc8a3		NM_175260	dual specificity phosphatase 11 (RNA/RNP complex 1-interacting) [Source:MGI Symbol;Acc:MGI:1919352]	Myh10	ENSG00000155380		Slc16a1			ENSMUSG00000019194	sodium channel, voltage-gated, type I, beta [Source:MGI Symbol;Acc:MGI:98247]	Scn1b
		A_55_P2083949	Sec1 family domain containing 1	Scfd1		307206	neuropilin (NRP) and tolloid (TLL)-like 1	Neto1		ENSMUSG00000029153	OCIA domain containing 2 [Source:MGI Symbol	Rxrg																		ENSMUSG00000042369	lunapark, ER junction formation factor [Source:MGI Symbol;Acc:MGI:1918115]	Rbm45		None	None	None		ENSMUSG00000021039	tripartite motif-containing 39 [Source:MGI Symbol	Snw1	ENSMUSG00000079056	myosin IXB [Source:NCBI gene	Kcnip3		NM_001077495	dual specificity phosphatase 11 (RNA/RNP complex 1-interacting) [Source:MGI Symbol;Acc:MGI:1919352]	Pik3r1	ENSG00000155380		Slc16a1			ENSMUSG00000058388	putative homeodomain transcription factor 1 [Source:MGI Symbol;Acc:MGI:1332671]	Phtf1
		A_55_P2067905	Sec1 family domain containing 2	Scfd2		24591	sialidase 1 (lysosomal sialidase)	Neu1		None	None	A930011O12Rik																		ENSMUSG00000042359	metaxin 2 [Source:MGI Symbol;Acc:MGI:1859652]	Osbpl6		ENSMUSG00000030722	nuclear factor of activated T cells, cytoplasmic, calcineurin dependent 2 interacting protein [Source:MGI Symbol	Nfatc2ip		ENSMUSG00000002546	glutathione S-transferase zeta 1 [Source:NCBI gene	Golga2	ENSMUSG00000040867	osteoclastogenesis associated transmembrane protein 1 [Source:NCBI gene	Begain		NM_001077495	dual specificity phosphatase 11 (RNA/RNP complex 1-interacting) [Source:MGI Symbol;Acc:MGI:1919352]	Pik3r1	ENSG00000155380		Slc16a1			ENSMUSG00000038861	phosphatidylinositol 4-kinase beta [Source:MGI Symbol;Acc:MGI:1334433]	Pi4kb
		A_55_P2106514	sodium channel, voltage-gated, type II, alpha 1	Scn2a1		303248	neuralized homolog 4 (Drosophila)	Neurl4		ENSMUSG00000042105	inositol polyphosphate-5-phosphatase F [Source:MGI Symbol	Col14a1																		ENSMUSG00000002731	predicted gene 14425 [Source:MGI Symbol;Acc:MGI:3652020]	Prkra		ENSMUSG00000030733	SH2B adaptor protein 1 [Source:MGI Symbol	Sh2b1		ENSMUSG00000029404	chromosome 14 C14orf119 homolog [Source:NCBI gene	Arl6ip4	ENSMUSG00000086219	syntaxin binding protein 5 (tomosyn) [Source:MGI Symbol	Srrm4os		NM_001077495	dual specificity phosphatase 11 (RNA/RNP complex 1-interacting) [Source:MGI Symbol;Acc:MGI:1919352]	Pik3r1	ENSG00000143569		Ubap2l			ENSMUSG00000058388	putative homeodomain transcription factor 1 [Source:MGI Symbol;Acc:MGI:1332671]	Phtf1
		A_66_P106808	sodium channel, voltage-gated, type III, alpha	Scn3a		500137	neurogenic differentiation 6	Neurod6		ENSMUSG00000038224	serine (or cysteine) peptidase inhibitor, clade F, member 2 [Source:MGI Symbol	Kcnk6																		ENSMUSG00000002732	predicted gene 13655 [Source:MGI Symbol;Acc:MGI:3650029]	Fkbp7		ENSMUSG00000042251	peptidase M20 domain containing 1 [Source:MGI Symbol	Pm20d1		ENSMUSG00000043311	activin receptor IIA [Source:MGI Symbol	D17H6S53E	ENSMUSG00000021079	ciliary rootlet coiled-coil, rootletin [Source:NCBI gene	Timm9		NM_001077495	dual specificity phosphatase 11 (RNA/RNP complex 1-interacting) [Source:MGI Symbol;Acc:MGI:1919352]	Pik3r1	ENSG00000143569		Ubap2l			ENSMUSG00000047036	zinc finger protein 445 [Source:MGI Symbol;Acc:MGI:2143340]	Zfp445
		A_55_P2072333	sodium channel, voltage-gated, type VIII, alpha	Scn8a		362966	NFAT activating protein with ITAM motif 1	Nfam1		ENSMUSG00000036678	achalasia, adrenocortical insufficiency, alacrimia [Source:MGI Symbol	Slc39a4																		ENSMUSG00000002733	heterogeneous nuclear ribonucleoprotein A3 [Source:MGI Symbol;Acc:MGI:1917171]	Plekha3		ENSMUSG00000050890	PDLIM1 interacting kinase 1 like [Source:MGI Symbol	Pdik1l		ENSMUSG00000029405	sine oculis binding protein homolog [Source:NCBI gene	G3bp2	ENSMUSG00000036606	tripartite motif containing 9 [Source:NCBI gene	Plxnb2		NM_001077495	dual specificity phosphatase 11 (RNA/RNP complex 1-interacting) [Source:MGI Symbol;Acc:MGI:1919352]	Pik3r1	ENSG00000117143		Uap1			ENSMUSG00000035202	leucyl-tRNA synthetase, mitochondrial [Source:MGI Symbol;Acc:MGI:2142973]	Lars2
		A_55_P2040748	scribbled homolog (Drosophila)	Scrib		315523	nuclear factor related to kappa B binding protein	Nfrkb		ENSMUSG00000028132	TLC domain containing 4 [Source:MGI Symbol	Ube2ql1																		ENSMUSG00000051747	nuclear factor, erythroid derived 2, like 2 [Source:MGI Symbol;Acc:MGI:108420]	Ttn		ENSMUSG00000028836	solute carrier family 30 (zinc transporter), member 2 [Source:MGI Symbol	Slc30a2		ENSMUSG00000033669	small nuclear ribonucleoprotein D2 polypeptide [Source:NCBI gene	Zfp7	ENSMUSG00000055980	uncharacterized LOC110296537 [Source:NCBI gene	Irs1		NM_001077495	myosin, heavy polypeptide 10, non-muscle [Source:MGI Symbol;Acc:MGI:1930780]	Pik3r1	ENSG00000160767		Fam189b			ENSMUSG00000031791	transmembrane protein 38A [Source:MGI Symbol;Acc:MGI:1921416]	Tmem38a
		A_55_P2002562	SEC11 homolog A (S. cerevisiae)	Sec11a		305887	neuroguidin, EIF4E binding protein	Ngdn		ENSMUSG00000068394	centrosomal protein 152 [Source:MGI Symbol	Abca6																		ENSMUSG00000044033	alkylglycerone phosphate synthase [Source:MGI Symbol;Acc:MGI:2443065]	Ccdc141		ENSMUSG00000030682	CDP-diacylglycerol--inositol 3-phosphatidyltransferase (phosphatidylinositol synthase) [Source:MGI Symbol	Cdipt		ENSMUSG00000029406	bromodomain containing 3 [Source:NCBI gene	Pitpnm2	ENSMUSG00000074476	suppressor APC domain containing 2 [Source:NCBI gene	Spc24		NM_009163	myosin, heavy polypeptide 10, non-muscle [Source:MGI Symbol;Acc:MGI:1930780]	Sgpl1	ENSG00000160767		Fam189b			ENSMUSG00000059005	heterogeneous nuclear ribonucleoprotein A3 [Source:MGI Symbol;Acc:MGI:1917171]	Hnrnpa3
		A_55_P1962736	SEC23B (S. cerevisiae)	Sec23b		246217	neuronal guanine nucleotide exchange factor	Ngef		ENSMUSG00000032902	solute carrier family 16 (monocarboxylic acid transporters), member 1 [Source:MGI Symbol	Cux1																		ENSMUSG00000042272	tetratricopeptide repeat domain 30B [Source:MGI Symbol;Acc:MGI:1919671]	Sestd1		ENSMUSG00000037295	low density lipoprotein receptor adaptor protein 1 [Source:MGI Symbol	Ldlrap1		ENSMUSG00000043313	serine palmitoyltransferase, long chain base subunit 2 [Source:MGI Symbol	Pcdhb19	ENSMUSG00000029449	katanin catalytic subunit A1 [Source:NCBI gene	Rhof		NM_009163	phosphoinositide-3-kinase regulatory subunit 1 [Source:MGI Symbol;Acc:MGI:97583]	Sgpl1	ENSG00000160767		Fam189b			ENSMUSG00000025212	sideroflexin 3 [Source:MGI Symbol;Acc:MGI:2137679]	Sfxn3
		A_51_P477440	Sec23 interacting protein	Sec23ip		117089	nerve growth factor receptor (TNFRSF16) associated protein 1	Ngfrap1		ENSMUSG00000030314	autophagy related 7 [Source:MGI Symbol	Gas2l2																		ENSMUSG00000027014	tetratricopeptide repeat domain 30A1 [Source:MGI Symbol;Acc:MGI:1926052]	Cwc22		ENSMUSG00000020964	sel-1 suppressor of lin-12-like (C. elegans) [Source:MGI Symbol	Sel1l		ENSMUSG00000029407	activator of HSP90 ATPase activity 1 [Source:NCBI gene	Uso1	ENSMUSG00000024862	protein-L-isoaspartate (D-aspartate) O-methyltransferase [Source:NCBI gene	Klc2		NM_009163	phosphoinositide-3-kinase regulatory subunit 1 [Source:MGI Symbol;Acc:MGI:97583]	Sgpl1	ENSG00000084628		Nkain1			ENSMUSG00000041890	GIT ArfGAP 2 [Source:MGI Symbol;Acc:MGI:1347053]	Git2
		A_55_P2024575	Sec24 related gene family, member C (S. cerevisiae)	Sec24c		619581	nicolin 1	Nicn1		ENSMUSG00000025582	neuronal pentraxin 1 [Source:MGI Symbol	Rassf4																		ENSMUSG00000027011	cytochrome c, testis [Source:MGI Symbol;Acc:MGI:88579]	Ube2e3		ENSMUSG00000020964	sel-1 suppressor of lin-12-like (C. elegans) [Source:MGI Symbol	Sel1l		ENSMUSG00000029408	Rab interacting lysosomal protein like 2 [Source:NCBI gene	Abcb9	ENSMUSG00000036197	low density lipoprotein receptor-related protein 11 [Source:MGI Symbol	Gxylt1		NM_009163	phosphoinositide-3-kinase regulatory subunit 1 [Source:MGI Symbol;Acc:MGI:97583]	Sgpl1	ENSG00000084623		Eif3i			ENSMUSG00000060613	cytochrome P450, family 2, subfamily c, polypeptide 70 [Source:MGI Symbol;Acc:MGI:2385878]	Cyp2c70
		A_51_P129100	SEC63-like (S. cerevisiae)	Sec63		307652	NEFA-interacting nuclear protein NIP30	Nip30		ENSMUSG00000027822	solute carrier family 33 (acetyl-CoA transporter), member 1 [Source:MGI Symbol	Apobec3																		ENSMUSG00000027009	RNA binding motif protein 45 [Source:MGI Symbol;Acc:MGI:2387367]	Itga4		ENSMUSG00000020964	sel-1 suppressor of lin-12-like (C. elegans) [Source:MGI Symbol	Sel1l		ENSMUSG00000005034	VPS33B interacting protein, apical-basolateral polarity regulator, spe-39 homolog [Source:NCBI gene	Prkacb	ENSMUSG00000053004	glutamate ionotropic receptor NMDA type subunit 1 [Source:NCBI gene	Hrh1		NM_013721	phosphoinositide-3-kinase regulatory subunit 1 [Source:MGI Symbol;Acc:MGI:97583]	Rpl7a	ENSG00000187140		Foxd3			ENSMUSG00000030102	inositol 1,4,5-trisphosphate receptor 1 [Source:MGI Symbol;Acc:MGI:96623]	Itpr1
		A_55_P2054013	sema domain, immunoglobulin domain (Ig), short basic domain, secreted, (semaphorin) 3A1,67	Sema3a		308667	non imprinted in Prader-Willi/Angelman syndrome 2 homolog (human)	Nipa2		ENSMUSG00000097391	miRNA containing gene [Source:MGI Symbol	1700003M02Rik																		ENSMUSG00000075256	oxysterol binding protein-like 6 [Source:MGI Symbol;Acc:MGI:2139014]	Cerkl		ENSMUSG00000020964	sel-1 suppressor of lin-12-like (C. elegans) [Source:MGI Symbol	Sel1l		ENSMUSG00000036155	small nuclear ribonucleoprotein U11/U12 subunit 35 [Source:NCBI gene	Mgat5	ENSMUSG00000024867	mitochondrial transcription rescue factor 1 [Source:NCBI gene	Pip5k1b		NM_148673	phosphoinositide-3-kinase regulatory subunit 1 [Source:MGI Symbol;Acc:MGI:97583]	Slu7	ENSG00000187140		Foxd3			ENSMUSG00000028173	wntless WNT ligand secretion mediator [Source:MGI Symbol;Acc:MGI:1915401]	Wls
		A_55_P2103026	sema domain, immunoglobulin domain (Ig), short basic domain, secreted, (semaphorin) 3D0,98	Sema3d		362899	NIPA-like domain containing 2	Nipal2		ENSMUSG00000081249	predicted gene 11517 [Source:MGI Symbol	Ccdc33																		ENSMUSG00000027007	protein kinase, interferon inducible double stranded RNA dependent activator [Source:MGI Symbol;Acc:MGI:1344375]	Ssfa2		ENSMUSG00000014850	mutS homolog 3 [Source:MGI Symbol	Msh3		ENSMUSG00000055945	SNW domain containing 1 [Source:NCBI gene	Prr18	ENSMUSG00000096753	solute carrier family 8 member A3 [Source:NCBI gene	Fam181a		NM_148673	phosphoinositide-3-kinase regulatory subunit 1 [Source:MGI Symbol;Acc:MGI:97583]	Slu7	ENSG00000187147		Rnf220			ENSMUSG00000027375	myelin and lymphocyte protein, T cell differentiation protein [Source:MGI Symbol;Acc:MGI:892970]	Mal
		A_51_P462516	SUMO1/sentrin specific peptidase 7	Senp7		306255	nischarin	Nisch		ENSMUSG00000017723	WAP four-disulfide core domain 2 [Source:MGI Symbol	Lca5																		ENSMUSG00000027006	FK506 binding protein 7 [Source:MGI Symbol;Acc:MGI:1336879]	Dnajc10		ENSMUSG00000020961	stonin 2 [Source:MGI Symbol	Ston2		ENSMUSG00000031570	golgin A2 [Source:NCBI gene	Plpp5	ENSMUSG00000027350	potassium voltage-gated channel interacting protein 3 [Source:NCBI gene	Chgb		NM_148673	sphingosine phosphate lyase 1 [Source:MGI Symbol;Acc:MGI:1261415]	Slu7	ENSG00000187147		Rnf220			ENSMUSG00000022770	discs large MAGUK scaffold protein 1 [Source:MGI Symbol;Acc:MGI:107231]	Dlg1
		A_51_P214343	selenophosphate synthetase 1	Sephs1		689576	Naﲯ transporting ATPase interacting 3	Nkain3		ENSMUSG00000028793	ring finger protein 19B [Source:MGI Symbol	Lrat																		ENSMUSG00000027002	pleckstrin homology domain-containing, family A (phosphoinositide binding specific) member 3 [Source:MGI Symbol;Acc:MGI:1932515]	Nckap1		ENSMUSG00000020964	sel-1 suppressor of lin-12-like (C. elegans) [Source:MGI Symbol	Sel1l		ENSMUSG00000050064	ADP ribosylation factor like GTPase 6 interacting protein 4 [Source:NCBI gene	Zfp697	ENSMUSG00000053007	brain enriched guanylate kinase associated [Source:NCBI gene	Creb5		NM_001042502	sphingosine phosphate lyase 1 [Source:MGI Symbol;Acc:MGI:1261415]	Pitx2	ENSG00000187147		Rnf220			ENSMUSG00000035805	megalencephalic leukoencephalopathy with subcortical cysts 1 homolog (human) [Source:MGI Symbol;Acc:MGI:2157910]	Mlc1
		A_52_P153327	septin 2	Sept2		305751	NFKB inhibitor interacting Ras-like 1	Nkiras1		ENSMUSG00000027831	ventricular zone expressed PH domain-containing 1 [Source:MGI Symbol	Myo1e																		ENSMUSG00000081487	titin [Source:MGI Symbol;Acc:MGI:98864]	Gm13689		ENSMUSG00000026439	retinoblastoma binding protein 5, histone lysine methyltransferase complex subunit [Source:MGI Symbol	Rbbp5		ENSMUSG00000017664	chromosome 17 C6orf47 homolog [Source:NCBI gene	Slc35c2	ENSMUSG00000039982	serine/arginine repetitive matrix 4, opposite strand [Source:MGI Symbol	Dtx4		NM_001042502	sphingosine phosphate lyase 1 [Source:MGI Symbol;Acc:MGI:1261415]	Pitx2	ENSG00000116157		Gpx7			ENSMUSG00000025738	F-box and leucine-rich repeat protein 16 [Source:MGI Symbol;Acc:MGI:2448488]	Fbxl16
		A_55_P2109554	serine incorporator 3	Serinc3		116647	neuroligin 1	Nlgn1		ENSMUSG00000062778	chitinase, acidic 1 [Source:MGI Symbol	Tg																		ENSMUSG00000027001	coiled-coil domain containing 141 [Source:MGI Symbol;Acc:MGI:1919735]	Dusp19		ENSMUSG00000028826	macoilin 1 [Source:MGI Symbol	Maco1		ENSMUSG00000067279	G3BP stress granule assembly factor 2 [Source:NCBI gene	Ppp1r3c	ENSMUSG00000034518		Hmgxb4		NM_009342	sphingosine phosphate lyase 1 [Source:MGI Symbol;Acc:MGI:1261415]	Dynlt1b	ENSG00000162551		Alpl			ENSMUSG00000006676	ubiquitin specific peptidase 19 [Source:MGI Symbol;Acc:MGI:1918722]	Usp19
		A_51_P128336	serine incorporator 5	Serinc5		117096	neuroligin 2	Nlgn2		ENSMUSG00000041654	solute carrier family 39 (metal ion transporter), member 11 [Source:MGI Symbol	Efcab11																		ENSMUSG00000026999	SEC14 and spectrin domains 1 [Source:MGI Symbol;Acc:MGI:1916262]	Nup35		ENSMUSG00000026439	retinoblastoma binding protein 5, histone lysine methyltransferase complex subunit [Source:MGI Symbol	Rbbp5		ENSMUSG00000024826	zinc finger protein 7 [Source:NCBI gene	Dpf2	ENSMUSG00000039983	plexin B2 [Source:MGI Symbol	Ccdc32		NM_001024205	ribosomal protein L7A [Source:MGI Symbol;Acc:MGI:1353472]	Nufip2	ENSG00000162551		Alpl			ENSMUSG00000061838	succinate-Coenzyme A ligase, GDP-forming, beta subunit [Source:MGI Symbol;Acc:MGI:1306824]	Suclg2
		A_51_P268094	serine (or cysteine) peptidase inhibitor, clade E, member 2	Serpine2		171297	neuroligin 3	Nlgn3		ENSMUSG00000008305	transducin-like enhancer of split 1 [Source:MGI Symbol	Lancl3																		ENSMUSG00000027091	CWC22 spliceosome-associated protein [Source:MGI Symbol;Acc:MGI:2136773]	Zc3h15		None	None	None		ENSMUSG00000024827	phosphatidylinositol transfer protein membrane associated 2 [Source:NCBI gene	Gldc	ENSMUSG00000041264	insulin receptor substrate 1 [Source:NCBI gene	Uspl1		NM_001024205	SLU7 splicing factor homolog (S. cerevisiae) [Source:MGI Symbol;Acc:MGI:2385598]	Nufip2	ENSG00000162551		Alpl			ENSMUSG00000022884	eukaryotic translation initiation factor 4A2 [Source:MGI Symbol;Acc:MGI:106906]	Eif4a2
		A_66_P100165	serine (or cysteine) peptidase inhibitor, clade I, member 1	Serpini1		310512	NMD3 homolog (S. cerevisiae)	Nmd3		ENSMUSG00000005611	MRV integration site 1 [Source:MGI Symbol	Stox2																		ENSMUSG00000027087	ubiquitin-conjugating enzyme E2E 3 [Source:MGI Symbol;Acc:MGI:107412]	Itgav		ENSMUSG00000043964	ORAI calcium release-activated calcium modulator 3 [Source:MGI Symbol	Orai3		ENSMUSG00000048787		Dcun1d3	ENSMUSG00000022770	SPC24, NDC80 kinetochore complex component, homolog (S. cerevisiae) [Source:MGI Symbol	Dlg1		NM_001024205	SLU7 splicing factor homolog (S. cerevisiae) [Source:MGI Symbol;Acc:MGI:2385598]	Nufip2	ENSG00000185436		Il28ra			ENSMUSG00000037625	claudin 11 [Source:MGI Symbol;Acc:MGI:106925]	Cldn11
		A_52_P230167	SET binding protein 1	Setbp1		171566	non-metastatic cells 7, protein expressed in (nucleoside-diphosphate kinase)	Nme7		ENSMUSG00000027465	TBC1 domain family, member 20 [Source:MGI Symbol	Btd																		ENSMUSG00000085335	integrin alpha 4 [Source:MGI Symbol;Acc:MGI:96603]	Gm13684		ENSMUSG00000030811	F-box and leucine-rich repeat protein 19 [Source:MGI Symbol	Fbxl19		ENSMUSG00000017667	USO1 vesicle transport factor [Source:NCBI gene	Zfp334	ENSMUSG00000037003	ras homolog family member F (in filopodia) [Source:MGI Symbol	Tns2		NM_001024205	SLU7 splicing factor homolog (S. cerevisiae) [Source:MGI Symbol;Acc:MGI:2385598]	Nufip2	ENSG00000185436		Il28ra			ENSMUSG00000053825	protein tyrosine phosphatase, receptor type, f polypeptide (PTPRF), interacting protein (liprin), alpha 2 [Source:MGI Symbol;Acc:MGI:2443834]	Ppfia2
		A_52_P468033	SET domain containing 1B	Setd1b		289095	nicotinamide nucleotide adenylyltransferase 2	Nmnat2		ENSMUSG00000024883	Ras and Rab interactor 1 [Source:MGI Symbol	Nup54																		ENSMUSG00000081801	ceramide kinase-like [Source:MGI Symbol;Acc:MGI:3037816]	Dnmt3l-ps1		ENSMUSG00000030800	protease, serine 8 (prostasin) [Source:MGI Symbol	Prss8		ENSMUSG00000031575	ATP binding cassette subfamily B member 9 [Source:NCBI gene	Ash2l	ENSMUSG00000022774	kinesin light chain 2 [Source:NCBI gene	Ncbp2		NM_001024205	paired-like homeodomain transcription factor 2 [Source:MGI Symbol;Acc:MGI:109340]	Nufip2	ENSG00000185436		Il28ra			ENSMUSG00000013465	negative elongation factor complex member B [Source:MGI Symbol;Acc:MGI:1931035]	Nelfb
		A_51_P110395	SET domain containing 2	Setd2		259274	N-myristoyltransferase 1	Nmt1		ENSMUSG00000035305	receptor tyrosine kinase-like orphan receptor 1 [Source:MGI Symbol	Slamf9																		ENSMUSG00000048388	nan	Fam171b		ENSMUSG00000037188	grainyhead like transcription factor 3 [Source:MGI Symbol	Grhl3		ENSMUSG00000027312	protein kinase cAMP-activated catalytic subunit beta [Source:NCBI gene	Atrn	ENSMUSG00000039989	glucoside xylosyltransferase 1 [Source:MGI Symbol	Cbx4		NM_001024205	paired-like homeodomain transcription factor 2 [Source:MGI Symbol;Acc:MGI:109340]	Nufip2	ENSG00000185436		Il28ra			ENSMUSG00000005338	cell adhesion molecule 3 [Source:MGI Symbol;Acc:MGI:2137858]	Cadm3
		A_55_P1965635	SET domain, bifurcated 1	Setdb1		94270	neuronatin	Nnat		ENSMUSG00000073725	LMBR1 domain containing 1 [Source:MGI Symbol	Stk33																		ENSMUSG00000027082	DnaJ heat shock protein family (Hsp40) member C10 [Source:MGI Symbol;Acc:MGI:1914111]	Tfpi		ENSMUSG00000028803	NIPA-like domain containing 3 [Source:MGI Symbol	Nipal3		ENSMUSG00000031577	mannoside acetylglucosaminyltransferase 5 [Source:MGI Symbol	Tti2	ENSMUSG00000037007	histamine receptor H1 [Source:NCBI gene	Zfp113		NM_031871	dynein light chain Tctex-type 1B [Source:MGI Symbol;Acc:MGI:98643]	Ghdc	ENSG00000197312		Ddi2			ENSMUSG00000029076	stromal cell derived factor 4 [Source:MGI Symbol;Acc:MGI:108079]	Sdf4
		A_51_P470448	senataxin	Setx		291996	NIN1/RPN12 binding protein 1 homolog (S. cerevisiae)	Nob1		ENSMUSG00000037892	protocadherin 18 [Source:MGI Symbol	Ctbs																		ENSMUSG00000034101	NCK-associated protein 1 [Source:MGI Symbol;Acc:MGI:1355333]	Ctnnd1		ENSMUSG00000028803	NIPA-like domain containing 3 [Source:MGI Symbol	Nipal3		ENSMUSG00000041220	proline rich 18 [Source:MGI Symbol	Elovl6	ENSMUSG00000001300	phosphatidylinositol-4-phosphate 5-kinase, type 1 beta [Source:MGI Symbol	Efnb2		NM_013745	nuclear fragile X mental retardation protein interacting protein 2 [Source:MGI Symbol;Acc:MGI:1915814]	Nufip1	ENSG00000197312		Ddi2			nan	nan	nan
		A_55_P2118744	seizure related 6 homolog like	Sez6l		313777	nucleolar complex associated 2 homolog (S. cerevisiae)	Noc2l		ENSMUSG00000007908	3-hydroxymethyl-3-methylglutaryl-Coenzyme A lyase-like 1 [Source:MGI Symbol	Ttc21a																		ENSMUSG00000086598	predicted gene 13689 [Source:MGI Symbol;Acc:MGI:3652061]	Btbd18		ENSMUSG00000023104	replication factor C (activator 1) 2 [Source:MGI Symbol	Rfc2		ENSMUSG00000031578	phospholipid phosphatase 5 [Source:NCBI gene	Mak16	ENSMUSG00000025260	family with sequence similarity 181 member A [Source:NCBI gene	Hsd17b10		NM_145370	nuclear fragile X mental retardation protein interacting protein 2 [Source:MGI Symbol;Acc:MGI:1915814]	Gps1	ENSG00000197312		Ddi2			ENSMUSG00000017412	calcium channel, voltage-dependent, beta 4 subunit [Source:MGI Symbol;Acc:MGI:103301]	Cacnb4
		A_51_P504442	splicing factor 3a, subunit 1	Sf3a1		360828	nucleolar complex associated 4 homolog (S. cerevisiae)	Noc4l		ENSMUSG00000033590	myosin VC [Source:MGI Symbol	Lepr																		ENSMUSG00000076437	dual specificity phosphatase 19 [Source:MGI Symbol;Acc:MGI:1915332]	Selenoh		ENSMUSG00000078578	ubiquitin-conjugating enzyme E2D 3 [Source:MGI Symbol	Ube2d3		ENSMUSG00000027314	zinc finger protein 697 [Source:MGI Symbol	Dll4	ENSMUSG00000070705	chromogranin B [Source:NCBI gene	Eid2b		NM_145370	nuclear fragile X mental retardation protein interacting protein 2 [Source:MGI Symbol;Acc:MGI:1915814]	Gps1	ENSG00000197312		Ddi2			ENSMUSG00000063796	solute carrier family 22 (organic anion transporter), member 8 [Source:MGI Symbol;Acc:MGI:1336187]	Slc22a8
		A_66_P108345	sarcoglycan, beta (dystrophin-associated glycoprotein)	Sgcb		313167	nucleolar protein family 6 (RNA-associated)	Nol6		ENSMUSG00000035376	3-hydroxyacyl-CoA dehydratase 2 [Source:MGI Symbol	Npnt																		ENSMUSG00000050043	nucleoporin 35 [Source:MGI Symbol;Acc:MGI:1916732]	Tmx2		ENSMUSG00000028164	mannosidase, beta A, lysosomal [Source:MGI Symbol	Manba		ENSMUSG00000039942	solute carrier family 35 member C2 [Source:NCBI gene	Ptger4	ENSMUSG00000025261	cAMP responsive element binding protein 5 [Source:NCBI gene	Huwe1		NM_001177753	nuclear fragile X mental retardation protein interacting protein 2 [Source:MGI Symbol;Acc:MGI:1915814]	Pfkfb3	ENSG00000117682		Dhdds			ENSMUSG00000022884	eukaryotic translation initiation factor 4A2 [Source:MGI Symbol;Acc:MGI:106906]	Eif4a2
		A_55_P1984730	sphingosine phosphate lyase 1	Sgpl1		289724	NOP14 nucleolar protein homolog (yeast)	Nop14		ENSMUSG00000035877	zinc fingers and homeoboxes 3 [Source:MGI Symbol	Nrg2																		ENSMUSG00000027080	zinc finger CCCH-type containing 15 [Source:MGI Symbol;Acc:MGI:1919747]	Med19		ENSMUSG00000070473	claudin 3 [Source:MGI Symbol	Cldn3		ENSMUSG00000039943	protein phosphatase 1 regulatory subunit 3C [Source:NCBI gene	Plcb4	ENSMUSG00000032423	deltex E3 ubiquitin ligase 4 [Source:NCBI gene	Syncrip		NM_001177753	nuclear fragile X mental retardation protein interacting protein 2 [Source:MGI Symbol;Acc:MGI:1915814]	Pfkfb3	ENSG00000117682		Dhdds			ENSMUSG00000027834	serine (or cysteine) peptidase inhibitor, clade I, member 1 [Source:MGI Symbol;Acc:MGI:1194506]	Serpini1
		A_55_P2088705	small G protein signaling modulator 1	Sgsm1		314969	NOP2 nucleolar protein homolog (yeast)	Nop2		ENSMUSG00000037653	potassium channel tetramerisation domain containing 8 [Source:MGI Symbol	Commd1																		ENSMUSG00000034075	integrin alpha V [Source:MGI Symbol;Acc:MGI:96608]	Zdhhc5		ENSMUSG00000047501	claudin 4 [Source:MGI Symbol	Cldn4		ENSMUSG00000027316	double PHD fingers 2 [Source:NCBI gene	Gfra4	ENSMUSG00000025262	HMG-box containing 4 [Source:NCBI gene	Fam120c		NM_001177753	nuclear fragile X mental retardation protein interacting protein 2 [Source:MGI Symbol;Acc:MGI:1915814]	Pfkfb3	ENSG00000117682		Dhdds			ENSMUSG00000033379	ATPase, H+ transporting, lysosomal V0 subunit B [Source:MGI Symbol;Acc:MGI:1890510]	Atp6v0b
		A_55_P2130249	SH3-domain GRB2-like 2	Sh3gl2		362214	NOP56 ribonucleoprotein homolog (yeast)	Nop56		ENSMUSG00000041959	S100 calcium binding protein A10 (calpactin) [Source:MGI Symbol	Tcam1																		ENSMUSG00000027079	predicted gene 13684 [Source:MGI Symbol;Acc:MGI:3649340]	Clp1		ENSMUSG00000028676	serine and arginine-rich splicing factor 10 [Source:MGI Symbol	Srsf10		ENSMUSG00000041225	glycine decarboxylase [Source:NCBI gene	Arhgap12	ENSMUSG00000001305	coiled-coil domain containing 32 [Source:MGI Symbol	Rrp15		NM_001177753	GH3 domain containing [Source:MGI Symbol;Acc:MGI:1931556]	Pfkfb3	ENSG00000117682		Dhdds			ENSMUSG00000018589	glycine receptor, alpha 2 subunit [Source:MGI Symbol;Acc:MGI:95748]	Glra2
		A_55_P2062181	SH3/ankyrin domain gene 1	Shank1		60373	nucleolar protein NOP58	Nop58		ENSMUSG00000056880	glutamate decarboxylase-like 1 [Source:MGI Symbol	Wipf3																		ENSMUSG00000034059	DNA methyltransferase 3-like, pseudogene 1 [Source:MGI Symbol;Acc:MGI:2674156]	Ypel4		ENSMUSG00000030846	Tia1 cytotoxic granule-associated RNA binding protein-like 1 [Source:MGI Symbol	Tial1		ENSMUSG00000046691	defective in cullin neddylation 1 domain containing 3 [Source:NCBI gene	Chtf8	ENSMUSG00000025265	ubiquitin specific peptidase like 1 [Source:NCBI gene	Fgd1		NM_001177753	nuclear fragile X mental retardation protein interacting protein 1 [Source:MGI Symbol;Acc:MGI:1351474]	Pfkfb3	ENSG00000116544		Dlgap3			ENSMUSG00000018474	chromodomain helicase DNA binding protein 3 [Source:MGI Symbol;Acc:MGI:1344395]	Chd3
		A_55_P2051656	SH3/ankyrin domain gene 2	Shank2		192363	nitric oxide synthase 1 (neuronal) adaptor protein	Nos1ap		ENSMUSG00000066058	claudin 19 [Source:MGI Symbol	Adrbk2																		ENSMUSG00000097187	family with sequence similarity 171, member B [Source:MGI Symbol;Acc:MGI:2444579]	Gm19426		ENSMUSG00000029681	B cell CLL/lymphoma 7B [Source:MGI Symbol	Bcl7b		ENSMUSG00000034064	zinc finger protein 334 [Source:MGI Symbol	Poglut1	ENSMUSG00000020680	discs large MAGUK scaffold protein 1 [Source:NCBI gene	Taf15		NM_001177753	G protein pathway suppressor 1 [Source:MGI Symbol;Acc:MGI:2384801]	Pfkfb3	ENSG00000116544		Dlgap3			ENSMUSG00000051451	CREB/ATF bZIP transcription factor [Source:MGI Symbol;Acc:MGI:2675296]	Crebzf
		A_55_P2154749	shisa homolog 6 (Xenopus laevis)	Shisa6		81526	nephroblastoma overexpressed gene	Nov		ENSMUSG00000015843	retinoid X receptor gamma [Source:MGI Symbol	Gjb1																		ENSMUSG00000023224	tissue factor pathway inhibitor [Source:MGI Symbol;Acc:MGI:1095418]	Serping1		ENSMUSG00000005374	transducin (beta)-like 2 [Source:MGI Symbol	Tbl2		ENSMUSG00000034066	ASH2 like, histone lysine methyltransferase complex subunit [Source:NCBI gene	Farp2	ENSMUSG00000025268	tensin 2 [Source:NCBI gene	Maged2		NM_008825	G protein pathway suppressor 1 [Source:MGI Symbol;Acc:MGI:2384801]	Pfkfb2	ENSG00000143061		Igsf3			ENSMUSG00000034354	myotubularin related protein 3 [Source:MGI Symbol;Acc:MGI:1921552]	Mtmr3
		A_55_P2153541	SIK family kinase 3	Sik3		298992	neuro-oncological ventral antigen 1	Nova1		None	None	Lrrc10b																		ENSMUSG00000027078	catenin (cadherin associated protein), delta 1 [Source:MGI Symbol;Acc:MGI:105100]	Ube2l6		ENSMUSG00000061118	DnaJ heat shock protein family (Hsp40) member C30 [Source:MGI Symbol	Dnajc30		ENSMUSG00000041229	attractin [Source:NCBI gene	Phf8	ENSMUSG00000025269	nuclear cap binding protein subunit 2 [Source:NCBI gene	Apex2		NM_008825	6-phosphofructo-2-kinase/fructose-2,6-biphosphatase 3 [Source:MGI Symbol;Acc:MGI:2181202]	Pfkfb2	ENSG00000143061		Igsf3			ENSMUSG00000032802	sulfiredoxin 1 homolog (S. cerevisiae) [Source:MGI Symbol;Acc:MGI:104971]	Srxn1
		A_55_P2112693	signal-induced proliferation-associated 1 like 1	Sipa1l1		296562	neural proliferation, differentiation and control, 1	Npdc1		ENSMUSG00000022371	collagen, type XIV, alpha 1 [Source:MGI Symbol	Hibadh																		ENSMUSG00000027077	predicted gene 28635 [Source:MGI Symbol;Acc:MGI:5579341]	Smtnl1		ENSMUSG00000030846	Tia1 cytotoxic granule-associated RNA binding protein-like 1 [Source:MGI Symbol	Tial1		ENSMUSG00000015575	TELO2 interacting protein 2 [Source:NCBI gene	Atp6v0e	ENSMUSG00000020682	chromobox 4 [Source:NCBI gene	Mmp28		NM_008825	6-phosphofructo-2-kinase/fructose-2,6-biphosphatase 3 [Source:MGI Symbol;Acc:MGI:2181202]	Pfkfb2	ENSG00000143061		Igsf3			ENSMUSG00000032041	toll-interleukin 1 receptor (TIR) domain-containing adaptor protein [Source:MGI Symbol;Acc:MGI:2152213]	Tirap
		A_55_P2098782	signal-induced proliferation-associated 1 like 2	Sipa1l2		296136	nephronophthisis 1 (juvenile) homolog (human)	Nphp1		ENSMUSG00000046410	potassium inwardly-rectifying channel, subfamily K, member 6 [Source:MGI Symbol	Sdc1																		ENSMUSG00000027076	BTB (POZ) domain containing 18 [Source:MGI Symbol;Acc:MGI:3650217]	Timm10		ENSMUSG00000026313	histone deacetylase 4 [Source:MGI Symbol	Hdac4		ENSMUSG00000084979	ELOVL fatty acid elongase 6 [Source:NCBI gene	Gm16267	ENSMUSG00000054702	zinc finger protein 3 [Source:NCBI gene	Ap1s3		NM_008825	6-phosphofructo-2-kinase/fructose-2,6-biphosphatase 3 [Source:MGI Symbol;Acc:MGI:2181202]	Pfkfb2	ENSG00000143061		Igsf3			ENSMUSG00000039278	proprotein convertase subtilisin/kexin type 1 inhibitor [Source:MGI Symbol;Acc:MGI:1353431]	Pcsk1n
		A_55_P1975732	signal-induced proliferation-associated 1 like 3	Sipa1l3		140639	nuclear protein localization 4 homolog (S. cerevisiae)	Nploc4		ENSMUSG00000063354	solute carrier family 39 (zinc transporter), member 4 [Source:MGI Symbol	Slc6a12																		ENSMUSG00000027075	selenoprotein H [Source:MGI Symbol;Acc:MGI:1919907]	Slc43a1		ENSMUSG00000027198	exostosin glycosyltransferase 2 [Source:MGI Symbol	Ext2		ENSMUSG00000025220	MAK16 homolog [Source:NCBI gene	Mgea5	ENSMUSG00000020684	ephrin B2 [Source:NCBI gene	Rasl10b		NM_145571	6-phosphofructo-2-kinase/fructose-2,6-biphosphatase 3 [Source:MGI Symbol;Acc:MGI:2181202]	Mob1a	ENSG00000143061		Igsf3			ENSMUSG00000034563	cell cycle progression 1 [Source:MGI Symbol;Acc:MGI:1196419]	Ccpg1
		A_51_P243914	src family associated phosphoprotein 2	Skap2		363138	nitrogen permease regulator-like 2 (S. cerevisiae)	Nprl2		ENSMUSG00000052981	ubiquitin-conjugating enzyme E2Q family-like 1 [Source:MGI Symbol	Col11a2																		ENSMUSG00000027074	thioredoxin-related transmembrane protein 2 [Source:MGI Symbol;Acc:MGI:1914208]	Slc43a3		ENSMUSG00000020859	sperm associated antigen 9 [Source:MGI Symbol	Spag9		ENSMUSG00000056342	delta like canonical Notch ligand 4 [Source:NCBI gene	Usp34	ENSMUSG00000066036	hydroxysteroid 17-beta dehydrogenase 10 [Source:NCBI gene	Ubr4		NM_026735	6-phosphofructo-2-kinase/fructose-2,6-biphosphatase 3 [Source:MGI Symbol;Acc:MGI:2181202]	Mob1b	ENSG00000143061		Igsf3			ENSMUSG00000016346	potassium voltage-gated channel, subfamily Q, member 2 [Source:MGI Symbol;Acc:MGI:1309503]	Kcnq2
		A_51_P118132	SKI-like	Skil		360505	nitrogen permease regulator-like 3 (S. cerevisiae)	Nprl3		ENSMUSG00000044749	ATP-binding cassette, sub-family A (ABC1), member 6 [Source:MGI Symbol	AB124611																		ENSMUSG00000027071	mediator complex subunit 19 [Source:MGI Symbol;Acc:MGI:1914234]	P2rx3		ENSMUSG00000045095	membrane associated guanylate kinase, WW and PDZ domain containing 1 [Source:MGI Symbol	Magi1		ENSMUSG00000094626	prostaglandin E receptor 4 [Source:NCBI gene	Cecr6	ENSMUSG00000066037	EP300 interacting inhibitor of differentiation 2B [Source:NCBI gene	Hnrnpr		NM_026735	6-phosphofructo-2-kinase/fructose-2,6-biphosphatase 3 [Source:MGI Symbol;Acc:MGI:2181202]	Mob1b	ENSG00000143061		Igsf3			ENSMUSG00000037685	ATPase, aminophospholipid transporter (APLT), class I, type 8A, member 1 [Source:MGI Symbol;Acc:MGI:1330848]	Atp8a1
		A_52_P614960	superkiller viralicidic activity 2-like (S. cerevisiae)	Skiv2l		56064	neuroplastin	Nptn		ENSMUSG00000029705	cut-like homeobox 1 [Source:MGI Symbol	Rab9b																		ENSMUSG00000027067	zinc finger, DHHC domain containing 5 [Source:MGI Symbol;Acc:MGI:1923573]	Ssrp1		ENSMUSG00000021703	serine incorporator 5 [Source:MGI Symbol	Serinc5		ENSMUSG00000025223	phospholipase C beta 4 [Source:NCBI gene	Ldb1	ENSMUSG00000085828	HECT, UBA and WWE domain containing E3 ubiquitin protein ligase 1 [Source:NCBI gene	Gm15612		NM_011394	6-phosphofructo-2-kinase/fructose-2,6-biphosphatase 2 [Source:MGI Symbol;Acc:MGI:107815]	Slc20a2	ENSG00000143067		Znf697			ENSMUSG00000022940	phosphatidylinositol glycan anchor biosynthesis, class P [Source:MGI Symbol;Acc:MGI:1860433]	Pigp
		A_51_P476711	superkiller viralicidic activity 2-like 2 (S. cerevisiae)	Skiv2l2		266777	neuronal pentraxin 1	Nptx1		ENSMUSG00000020686	growth arrest-specific 2 like 2 [Source:MGI Symbol	1700024G13Rik																		ENSMUSG00000033955	CLP1, cleavage and polyadenylation factor I subunit [Source:MGI Symbol;Acc:MGI:2138968]	Tnks1bp1		ENSMUSG00000021690	junction-mediating and regulatory protein [Source:MGI Symbol	Jmy		ENSMUSG00000087466	GDNF family receptor alpha 4 [Source:NCBI gene	A330041J22Rik	ENSMUSG00000054708	N/A	Ankrd24		NM_011394	6-phosphofructo-2-kinase/fructose-2,6-biphosphatase 2 [Source:MGI Symbol;Acc:MGI:107815]	Slc20a2	ENSG00000132676		Dap3			ENSMUSG00000030223	protein tyrosine phosphatase, receptor type, O [Source:MGI Symbol;Acc:MGI:1097152]	Ptpro
		A_55_P1953874	SKI family transcriptional corepressor 2	Skor2		29358	neuropeptide Y receptor Y1	Npy1r		ENSMUSG00000042129	Ras association (RalGDS/AF-6) domain family member 4 [Source:MGI Symbol	Gm16701																		ENSMUSG00000025839	yippee like 4 [Source:MGI Symbol;Acc:MGI:3605071]	Pramel7		ENSMUSG00000036099	vezatin, adherens junctions transmembrane protein [Source:MGI Symbol	Vezt		ENSMUSG00000025224	Rho GTPase activating protein 12 [Source:NCBI gene	Gbf1	ENSMUSG00000020689	family with sequence similarity 120C [Source:NCBI gene	Itgb3		NM_015747	6-phosphofructo-2-kinase/fructose-2,6-biphosphatase 2 [Source:MGI Symbol;Acc:MGI:107815]	Slc20a1	ENSG00000132676		Dap3			ENSMUSG00000031425	proteolipid protein (myelin) 1 [Source:MGI Symbol;Acc:MGI:97623]	Plp1
		A_55_P2087544	solute carrier family 12, member 5	Slc12a5		66024	neuropeptide Y receptor Y2	Npy2r		ENSMUSG00000009585	apolipoprotein B mRNA editing enzyme, catalytic polypeptide 3 [Source:MGI Symbol	Alk																		ENSMUSG00000081762	predicted gene, 19426 [Source:MGI Symbol;Acc:MGI:5011611]	Gm13738		ENSMUSG00000002748	bromodomain adjacent to zinc finger domain, 1B [Source:MGI Symbol	Baz1b		ENSMUSG00000037852	N/A	Cpe	ENSMUSG00000030335	ribosomal RNA processing 15 homolog [Source:NCBI gene	Mrpl51		NM_015747	6-phosphofructo-2-kinase/fructose-2,6-biphosphatase 2 [Source:MGI Symbol;Acc:MGI:107815]	Slc20a1	ENSG00000177606		Jun			ENSMUSG00000042429	adenosine A1 receptor [Source:MGI Symbol;Acc:MGI:99401]	Adora1
		A_55_P1972252	solute carrier family 12, member 6	Slc12a6		25340	neuropeptide Y receptor Y5	Npy5r		None	None	Itga9																		ENSMUSG00000083267	serine (or cysteine) peptidase inhibitor, clade G, member 1 [Source:MGI Symbol;Acc:MGI:894696]	Olfr1127-ps1		ENSMUSG00000007872	inhibitor of DNA binding 3 [Source:MGI Symbol	Id3		ENSMUSG00000049184	protein O-glucosyltransferase 1 [Source:NCBI gene	Purg	ENSMUSG00000023175	FYVE, RhoGEF and PH domain containing 1 [Source:NCBI gene	Bsg		NM_023755	MOB kinase activator 1A [Source:MGI Symbol;Acc:MGI:2442631]	Tfcp2l1	ENSG00000172380		Gng12			ENSMUSG00000033439	tRNA methyltransferase 13 [Source:MGI Symbol;Acc:MGI:1925219]	Trmt13
		A_52_P307752	solute carrier family 12 (potassium/chloride transporters), member 91,05	Slc12a9		619579	nuclear receptor binding protein	Nrbp		ENSMUSG00000037716	coiled-coil domain containing 33 [Source:MGI Symbol	Rps20																		ENSMUSG00000061520	ubiquitin-conjugating enzyme E2L 6 [Source:MGI Symbol;Acc:MGI:1914500]	Olfr153		ENSMUSG00000053293	nuclear pore membrane protein 121 [Source:MGI Symbol	Pom121		ENSMUSG00000025225	FERM, ARH/RhoGEF and pleckstrin domain protein 2 [Source:NCBI gene	Nfkb2	ENSMUSG00000030339	TATA-box binding protein associated factor 15 [Source:NCBI gene	Ltbr		NM_023755	MOB kinase activator 1B [Source:MGI Symbol;Acc:MGI:1915723]	Tfcp2l1	ENSG00000162923		Wdr26			ENSMUSG00000060802	beta-2 microglobulin [Source:MGI Symbol;Acc:MGI:88127]	B2m
		A_55_P2044242	solute carrier family 13 (sodium-dependent citrate transporter), member 50,56	Slc13a5		64356	neurogranin	Nrgn		ENSMUSG00000032258	Leber congenital amaurosis 5 (human) [Source:MGI Symbol	Cst6																		ENSMUSG00000025314	smoothelin-like 1 [Source:MGI Symbol;Acc:MGI:1915928]	Ptprj		ENSMUSG00000048170	minichromosome maintenance complex binding protein [Source:MGI Symbol	Mcmbp		ENSMUSG00000006731	PHD finger protein 8 [Source:NCBI gene	B4galnt1	ENSMUSG00000038705	MAGE family member D2 [Source:NCBI gene	Gmeb2		NM_023755	MOB kinase activator 1B [Source:MGI Symbol;Acc:MGI:1915723]	Tfcp2l1	ENSG00000162923		Wdr26			ENSMUSG00000040520	mannosidase, endo-alpha [Source:MGI Symbol;Acc:MGI:2444484]	Manea
		A_51_P312336	solute carrier family 14 (urea transporter), member 1	Slc14a1		83834	neuritin 1	Nrn1		ENSMUSG00000028003	lecithin-retinol acyltransferase (phosphatidylcholine-retinol-O-acyltransferase) [Source:MGI Symbol	Rhebl1																		ENSMUSG00000085471	translocase of inner mitochondrial membrane 10 [Source:MGI Symbol;Acc:MGI:1353429]	4933423P22Rik		ENSMUSG00000020423	BTG anti-proliferation factor 2 [Source:MGI Symbol	Btg2		ENSMUSG00000025226	ATPase H+ transporting V0 subunit e1 [Source:NCBI gene	Fbxl15	ENSMUSG00000038290	apurinic/apyrimidinic endonuclease 2 [Source:MGI Symbol	Smg6		NM_023755	solute carrier family 20, member 2 [Source:MGI Symbol;Acc:MGI:97851]	Tfcp2l1	ENSG00000162923		Wdr26			ENSMUSG00000021775	nuclear receptor subfamily 1, group D, member 2 [Source:MGI Symbol;Acc:MGI:2449205]	Nr1d2
		A_51_P267278	solute carrier family 15 (H+/peptide transporter), member 2	Slc15a2		100189544	neuritin 1-like	Nrn1l		ENSMUSG00000032220	myosin IE [Source:MGI Symbol	Lipg																		ENSMUSG00000051329	solute carrier family 43, member 1 [Source:MGI Symbol;Acc:MGI:1931352]	Nup160		ENSMUSG00000031433	RNA binding motif protein 41 [Source:MGI Symbol	Rbm41		ENSMUSG00000006732	predicted gene 16267 [Source:MGI Symbol	Mettl1	ENSMUSG00000038708	matrix metallopeptidase 28 (epilysin) [Source:MGI Symbol	Golga4		NM_023755	solute carrier family 20, member 2 [Source:MGI Symbol;Acc:MGI:97851]	Tfcp2l1	ENSG00000162923		Wdr26			ENSMUSG00000039178	TBC1 domain family, member 19 [Source:MGI Symbol;Acc:MGI:1914499]	Tbc1d19
		A_52_P566129	solute carrier family 16 (monocarboxylic acid transporters), member 140,96	Slc16a14		246331	neuropilin 1	Nrp1		ENSMUSG00000053469	thyroglobulin [Source:MGI Symbol	Yes1																		ENSMUSG00000008200	solute carrier family 43, member 3 [Source:MGI Symbol;Acc:MGI:1931054]	Fnbp4		ENSMUSG00000031433	RNA binding motif protein 41 [Source:MGI Symbol	Rbm41		ENSMUSG00000020640	O-GlcNAcase [Source:NCBI gene	Itsn2	ENSMUSG00000090483	adaptor-related protein complex AP-1, sigma 3 [Source:MGI Symbol			NM_023755	solute carrier family 20, member 1 [Source:MGI Symbol;Acc:MGI:108392]	Tfcp2l1	ENSG00000158828		Pink1			ENSMUSG00000033933	von Hippel-Lindau tumor suppressor [Source:MGI Symbol;Acc:MGI:103223]	Vhl
		A_52_P408736	solute carrier family 16 (monocarboxylic acid transporters), member 70,92	Slc16a7		81527	neuropilin 2	Nrp2		ENSMUSG00000021176	EF-hand calcium binding domain 11 [Source:MGI Symbol	Sprn																		ENSMUSG00000027282	purinergic receptor P2X, ligand-gated ion channel, 3 [Source:MGI Symbol;Acc:MGI:1097160]	Mtch2		ENSMUSG00000045867	CASP2 and RIPK1 domain containing adaptor with death domain [Source:MGI Symbol	Cradd		ENSMUSG00000025228	ubiquitin specific peptidase 34 [Source:NCBI gene	Actr1a	ENSMUSG00000086220	RAS like family 10 member B [Source:NCBI gene	Gm16599		NM_133847	solute carrier family 20, member 1 [Source:MGI Symbol;Acc:MGI:108392]	Tm9sf4	ENSG00000186603		Hpdl			ENSMUSG00000032041	toll-interleukin 1 receptor (TIR) domain-containing adaptor protein [Source:MGI Symbol;Acc:MGI:2152213]	Tirap
		A_51_P493117	solute carrier family 16 (monocarboxylic acid transporters), member 91,22	Slc16a9		291129	neurensin 1	Nrsn1		ENSMUSG00000047344	LanC lantibiotic synthetase component C-like 3 (bacterial) [Source:MGI Symbol	Polr3h																		ENSMUSG00000005510	structure specific recognition protein 1 [Source:MGI Symbol;Acc:MGI:107912]	Ndufs3		ENSMUSG00000022897	dual-specificity tyrosine-(Y)-phosphorylation regulated kinase 1a [Source:MGI Symbol	Dyrk1a		ENSMUSG00000037855	N/A	Zfp365	ENSMUSG00000038296	ubiquitin protein ligase E3 component n-recognin 4 [Source:NCBI gene	Galnt18		NM_133847	transcription factor CP2-like 1 [Source:MGI Symbol;Acc:MGI:2444691]	Tm9sf4	ENSG00000186603		Hpdl			ENSMUSG00000002274	meteorin, glial cell differentiation regulator [Source:MGI Symbol;Acc:MGI:1917333]	Metrn
		A_52_P8197	solute carrier family 17 (sodium-dependent inorganic phosphate cotransporter), member 61,07	Slc17a6		689978	neurensin 2	Nrsn2		ENSMUSG00000038143	storkhead box 2 [Source:MGI Symbol	Apoe																		ENSMUSG00000005505	tankyrase 1 binding protein 1 [Source:MGI Symbol;Acc:MGI:2446193]	Kbtbd4		ENSMUSG00000028126	phosphatidylinositol-4-phosphate 5-kinase, type 1 alpha [Source:MGI Symbol	Pip5k1a		ENSMUSG00000020642	LIM domain binding 1 [Source:MGI Symbol	Rnf144a	ENSMUSG00000026965	heterogeneous nuclear ribonucleoprotein R [Source:NCBI gene	Anapc2		NM_153546	transcription factor CP2-like 1 [Source:MGI Symbol;Acc:MGI:2444691]	Mboat1	ENSG00000186603		Hpdl			ENSMUSG00000033208	S100 protein, beta polypeptide, neural [Source:MGI Symbol;Acc:MGI:98217]	S100b
		A_55_P2000489	solute carrier family 18 (vesicular monoamine), member 2	Slc18a2		60391	neurexin 1	Nrxn1		ENSMUSG00000021900	biotinidase [Source:MGI Symbol	Efcab14																		ENSMUSG00000063235	PRAME like 7 [Source:MGI Symbol;Acc:MGI:2156391]	Ptpmt1		ENSMUSG00000022897	dual-specificity tyrosine-(Y)-phosphorylation regulated kinase 1a [Source:MGI Symbol	Dyrk1a		ENSMUSG00000006736	N/A	Tspan31	ENSMUSG00000038298	predicted gene 15612 [Source:MGI Symbol	Pdzk1		NM_153546	transcription factor CP2-like 1 [Source:MGI Symbol;Acc:MGI:2444691]	Mboat1	ENSG00000174567		Golt1a			ENSMUSG00000031840	RAB3A, member RAS oncogene family [Source:MGI Symbol;Acc:MGI:97843]	Rab3a
		A_51_P456826	solute carrier family 19, member 3	Slc19a3		116508	neurexin 3	Nrxn3		ENSMUSG00000034826	nucleoporin 54 [Source:MGI Symbol	Stag3																		ENSMUSG00000005506	predicted gene 13738 [Source:MGI Symbol;Acc:MGI:3649860]	Celf1		ENSMUSG00000043411	ubiquitin specific peptidase 48 [Source:MGI Symbol	Usp48		ENSMUSG00000037857	golgi brefeldin A resistant guanine nucleotide exchange factor 1 [Source:NCBI gene	Nufip2	ENSMUSG00000040875	ankyrin repeat domain 24 [Source:MGI Symbol	Osbpl10		NM_153546	transcription factor CP2-like 1 [Source:MGI Symbol;Acc:MGI:2444691]	Mboat1	ENSG00000121766		Zcchc17			ENSMUSG00000029287	transforming growth factor, beta receptor III [Source:MGI Symbol;Acc:MGI:104637]	Tgfbr3
		A_55_P1955412	solute carrier family 1 (glial high affinity glutamate transporter), member 21,04	Slc1a2		60355	N-ethylmaleimide-sensitive factor	Nsf		ENSMUSG00000026548	SLAM family member 9 [Source:MGI Symbol	Slc12a7																		ENSMUSG00000002104	olfactory receptor 1127, pseudogene 1 [Source:MGI Symbol;Acc:MGI:3030961]	Rapsn		ENSMUSG00000043411	ubiquitin specific peptidase 48 [Source:MGI Symbol	Usp48		ENSMUSG00000078622	carboxypeptidase E [Source:NCBI gene	Ccdc47	ENSMUSG00000036611	integrin beta 3 [Source:MGI Symbol	Eepd1		NM_029934	transcription factor CP2-like 1 [Source:MGI Symbol;Acc:MGI:2444691]	Mboat7	ENSG00000121766		Zcchc17			ENSMUSG00000032041	toll-interleukin 1 receptor (TIR) domain-containing adaptor protein [Source:MGI Symbol;Acc:MGI:2152213]	Tirap
		A_51_P268697	solute carrier family 1 (glial high affinity glutamate transporter), member 31,12	Slc1a3		497878	neuron specific gene family member 2	Nsg2		ENSMUSG00000031027	serine/threonine kinase 33 [Source:MGI Symbol	Ccdc15																		ENSMUSG00000002102	olfactory receptor 153 [Source:MGI Symbol;Acc:MGI:1313138]	Psmc3		ENSMUSG00000003051	E74-like factor 3 [Source:MGI Symbol	Elf3		ENSMUSG00000020644	purine rich element binding protein G [Source:NCBI gene	Id2	ENSMUSG00000021087	N/A	Rtn1		NM_029934	transcription factor CP2-like 1 [Source:MGI Symbol;Acc:MGI:2444691]	Mboat7	ENSG00000116741		Rgs2			ENSMUSG00000030621	malic enzyme 3, NADP(+)-dependent, mitochondrial [Source:MGI Symbol;Acc:MGI:1916679]	Me3
		A_51_P453475	solute carrier family 1 (neutral amino acid transporter), member 5	Slc1a5		361191	NOP2/Sun domain family, member 2	Nsun2		ENSMUSG00000028189	chitobiase [Source:MGI Symbol	Dennd4b																		ENSMUSG00000002105	protein tyrosine phosphatase, receptor type, J [Source:MGI Symbol;Acc:MGI:104574]	Slc39a13		ENSMUSG00000043411	ubiquitin specific peptidase 48 [Source:MGI Symbol	Usp48		ENSMUSG00000013483	nuclear factor kappa B subunit 2 [Source:NCBI gene	Card14	ENSMUSG00000040877	basigin (Ok blood group) [Source:NCBI gene	Wdr25		NM_029934	transmembrane 9 superfamily member 4 [Source:MGI Symbol;Acc:MGI:2139220]	Mboat7	ENSG00000116747		Trove2			ENSMUSG00000052593	a disintegrin and metallopeptidase domain 17 [Source:MGI Symbol;Acc:MGI:1096335]	Adam17
		A_55_P1977245	solute carrier family 22 (organic cation transporter), member 13	Slc22a13		307148	NOP2/Sun domain family, member 6	Nsun6		ENSMUSG00000032514	tetratricopeptide repeat domain 21A [Source:MGI Symbol	Emp2																		ENSMUSG00000002100	RIKEN cDNA 4933423P22 gene [Source:MGI Symbol;Acc:MGI:1918408]	Mybpc3		ENSMUSG00000041351	Rap1 GTPase-activating protein [Source:MGI Symbol	Rap1gap		ENSMUSG00000061410	beta-1,4-N-acetyl-galactosaminyltransferase 1 [Source:NCBI gene	Zcchc14	ENSMUSG00000036613	lymphotoxin beta receptor [Source:NCBI gene	Eipr1		NM_133352	transmembrane 9 superfamily member 4 [Source:MGI Symbol;Acc:MGI:2139220]	Tm9sf3	ENSG00000197780		Taf13			ENSMUSG00000031327	cysteine-rich hydrophobic domain 1 [Source:MGI Symbol;Acc:MGI:1344694]	Chic1
		A_52_P286520	solute carrier family 23 (nucleobase transporters), member 2	Slc23a2		305339	NOP2/Sun domain family, member 7	Nsun7		ENSMUSG00000057722	leptin receptor [Source:MGI Symbol	Gabrr1																		ENSMUSG00000040687	nucleoporin 160 [Source:MGI Symbol;Acc:MGI:1926227]	Madd		ENSMUSG00000028766	alkaline phosphatase, liver/bone/kidney [Source:MGI Symbol	Alpl		ENSMUSG00000078624	F-box and leucine rich repeat protein 15 [Source:NCBI gene	Olfr613	ENSMUSG00000074480	glucocorticoid modulatory element binding protein 2 [Source:NCBI gene	Mex3a		NM_016916	membrane bound O-acyltransferase domain containing 1 [Source:MGI Symbol;Acc:MGI:2387184]	Blcap	ENSG00000065526		Spen			ENSMUSG00000027677	tetratricopeptide repeat domain 14 [Source:MGI Symbol;Acc:MGI:1914370]	Ttc14
		A_55_P2161026	solute carrier family 24 (sodium/potassium/calcium exchanger), member 21,04	Slc24a2		114524	netrin 3	Ntn3		ENSMUSG00000040998	nephronectin [Source:MGI Symbol	S100a1																		ENSMUSG00000002103	formin binding protein 4 [Source:MGI Symbol;Acc:MGI:1860513]	Acp2		ENSMUSG00000041879	importin 9 [Source:MGI Symbol	Ipo9		ENSMUSG00000020646	methyltransferase like 1 [Source:MGI Symbol	Mboat2	ENSMUSG00000036615	SMG6 nonsense mediated mRNA decay factor [Source:NCBI gene	Rfxap		NM_001256055	membrane bound O-acyltransferase domain containing 1 [Source:MGI Symbol;Acc:MGI:2387184]	Eif3j2	ENSG00000065526		Spen			ENSMUSG00000032803	carnitine deficiency-associated gene expressed in ventricle 3 [Source:MGI Symbol;Acc:MGI:2448759]	Cdv3
		A_52_P169901	solute carrier family 25, member 51	Slc25a51		295382	netrin G1	Ntng1		ENSMUSG00000060275	neuregulin 2 [Source:MGI Symbol	Yeats2																		ENSMUSG00000002109	mitochondrial carrier 2 [Source:MGI Symbol;Acc:MGI:1929260]	Ddb2		ENSMUSG00000041351	Rap1 GTPase-activating protein [Source:MGI Symbol	Rap1gap		ENSMUSG00000020647		Ncoa1	ENSMUSG00000029455	golgin A4 [Source:NCBI gene	Aldh2		NM_144545	membrane bound O-acyltransferase domain containing 1 [Source:MGI Symbol;Acc:MGI:2387184]	Eif3j1	ENSG00000065526		Spen			ENSMUSG00000057469	E2F transcription factor 6 [Source:MGI Symbol;Acc:MGI:1354159]	E2f6
		A_51_P113403	solute carrier family 26, member 11	Slc26a11		25054	neurotrophic tyrosine kinase, receptor, type 2	Ntrk2		ENSMUSG00000051355	COMM domain containing 1 [Source:MGI Symbol	1700112E06Rik																		ENSMUSG00000027257	NADH:ubiquinone oxidoreductase core subunit S3 [Source:MGI Symbol;Acc:MGI:1915599]	Pacsin3		ENSMUSG00000041801	pleckstrin homology like domain, family A, member 3 [Source:MGI Symbol	Phlda3		ENSMUSG00000020648	actin related protein 1A [Source:NCBI gene	Dus4l	ENSMUSG00000055991	N/A	Zkscan5		NM_027475	membrane bound O-acyltransferase domain containing 7 [Source:MGI Symbol;Acc:MGI:1924832]	Ecd	ENSG00000065526		Spen			nan	nan	nan
		A_52_P354744	solute carrier family 2 (facilitated glucose transporter), member 3	Slc2a3		299757	neurotensin	Nts		ENSMUSG00000020712	testicular cell adhesion molecule 1 [Source:MGI Symbol	Fam180a																		ENSMUSG00000027255	kelch repeat and BTB (POZ) domain containing 4 [Source:MGI Symbol;Acc:MGI:1914386]	Arfgap2		ENSMUSG00000041801	pleckstrin homology like domain, family A, member 3 [Source:MGI Symbol	Phlda3		ENSMUSG00000020649	zinc finger protein 365 [Source:NCBI gene	Rrm2	ENSMUSG00000039100	predicted gene, 16599 [Source:MGI Symbol	March6		NM_027475	membrane bound O-acyltransferase domain containing 7 [Source:MGI Symbol;Acc:MGI:1924832]	Ecd	ENSG00000065526		Spen			ENSMUSG00000021012	zinc finger CCCH type containing 14 [Source:MGI Symbol;Acc:MGI:1919824]	Zc3h14
		A_51_P300572	solute carrier family 30 (zinc transporter), member 1	Slc30a1		299694	NUAK family, SNF1-like kinase, 1	Nuak1		ENSMUSG00000086040	WAS/WASL interacting protein family, member 3 [Source:MGI Symbol	Spef2																		ENSMUSG00000040591	protein tyrosine phosphatase, mitochondrial 1 [Source:MGI Symbol;Acc:MGI:1913711]	1110051M20Rik		ENSMUSG00000046447	calcium/calmodulin-dependent protein kinase II inhibitor 1 [Source:MGI Symbol	Camk2n1		ENSMUSG00000054252	ring finger protein 144A [Source:MGI Symbol	Fgfr3	ENSMUSG00000029458	polypeptide N-acetylgalactosaminyltransferase 18 [Source:NCBI gene	Brap		NM_009360	membrane bound O-acyltransferase domain containing 7 [Source:MGI Symbol;Acc:MGI:1924832]	Tfam	ENSG00000065526		Spen			ENSMUSG00000030045	mitochondrial ribosomal protein L19 [Source:MGI Symbol;Acc:MGI:1926274]	Mrpl19
		A_51_P420859	solute carrier family 30 (zinc transporter), member 3	Slc30a3		296731	negative regulator of ubiquitin-like proteins 1	Nub1		ENSMUSG00000042249	G protein-coupled receptor kinase 3 [Source:MGI Symbol	B230307C23Rik																		ENSMUSG00000027253	CUGBP, Elav-like family member 1 [Source:MGI Symbol;Acc:MGI:1342295]	Lrp4		ENSMUSG00000029714	GRB10 interacting GYF protein 1 [Source:MGI Symbol	Gigyf1		ENSMUSG00000047090	tetraspanin 31 [Source:MGI Symbol	Tmem198b	ENSMUSG00000024873	anaphase promoting complex subunit 2 [Source:MGI Symbol	Cnih2		NM_009360	transmembrane 9 superfamily member 3 [Source:MGI Symbol;Acc:MGI:1914262]	Tfam	ENSG00000065526		Spen			ENSMUSG00000038274	Finkel-Biskis-Reilly murine sarcoma virus (FBR-MuSV) ubiquitously expressed (fox derived) [Source:MGI Symbol;Acc:MGI:102547]	Fau
		A_55_P2054491	solute carrier family 31, member 2	Slc31a2		64709	nuclear casein kinase and cyclin-dependent kinase substrate 1	Nucks1		ENSMUSG00000047797	gap junction protein, beta 1 [Source:MGI Symbol	Alg14																		ENSMUSG00000040549	receptor-associated protein of the synapse [Source:MGI Symbol;Acc:MGI:99422]	Ckap5		ENSMUSG00000041642	kinesin family member 21B [Source:MGI Symbol	Kif21b		ENSMUSG00000066880	nuclear fragile X mental retardation protein interacting protein 2 [Source:MGI Symbol	Zfp617	ENSMUSG00000000915	PDZ domain containing 1 [Source:NCBI gene	Hip1r		NM_009360	bladder cancer associated protein [Source:MGI Symbol;Acc:MGI:1858907]	Tfam	ENSG00000065526		Spen			ENSMUSG00000042772	Smg-7 homolog, nonsense mediated mRNA decay factor (C. elegans) [Source:MGI Symbol;Acc:MGI:2682334]	Smg7
		A_55_P1985286	solute carrier family 32 (GABA vesicular transporter), member 1	Slc32a1		29648	nuclear distribution gene C homolog (A. nidulans)	Nudc		ENSMUSG00000090291	leucine rich repeat containing 10B [Source:MGI Symbol	Agbl4																		ENSMUSG00000027249	proteasome (prosome, macropain) 26S subunit, ATPase 3 [Source:MGI Symbol;Acc:MGI:1098754]	F2		ENSMUSG00000041642	kinesin family member 21B [Source:MGI Symbol	Kif21b		ENSMUSG00000085376	coiled-coil domain containing 47 [Source:MGI Symbol	Gm14508	ENSMUSG00000024875	oxysterol binding protein like 10 [Source:NCBI gene	Yif1a		NM_009360	eukaryotic translation initiation factor 3, subunit J2 [Source:MGI Symbol;Acc:MGI:3704486]	Tfam	ENSG00000065526		Spen			ENSMUSG00000073060	zinc finger, X-linked, duplicated A [Source:MGI Symbol;Acc:MGI:1921689]	Zxda
		A_55_P2176300	solute carrier family 33 (acetyl-CoA transporter), member 1	Slc33a1		362906	NudC domain containing 1	Nudcd1		ENSMUSG00000029776	3-hydroxyisobutyrate dehydrogenase [Source:MGI Symbol	St6galnac3																		ENSMUSG00000075040	solute carrier family 39 (metal ion transporter), member 13 [Source:MGI Symbol;Acc:MGI:1915677]	Zfp408		ENSMUSG00000041642	kinesin family member 21B [Source:MGI Symbol	Kif21b		ENSMUSG00000054256	inhibitor of DNA binding 2 [Source:NCBI gene	Msi1	ENSMUSG00000005087	endonuclease/exonuclease/phosphatase family domain containing 1 [Source:NCBI gene	Cd44		NM_009360	eukaryotic translation initiation factor 3, subunit J1 [Source:MGI Symbol;Acc:MGI:1925905]	Tfam	ENSG00000160785		Slc25a44			ENSMUSG00000036591	Rho GTPase activating protein 21 [Source:MGI Symbol;Acc:MGI:1918685]	Arhgap21
		A_55_P2110595	solute carrier family 35 (UDP-galactose transporter), member A2	Slc35a2		100125378	NudC domain containing 3	Nudcd3		ENSMUSG00000020592	syndecan 1 [Source:MGI Symbol	Scamp2																		ENSMUSG00000027247	myosin binding protein C, cardiac [Source:MGI Symbol;Acc:MGI:102844]	Arhgap1		ENSMUSG00000029722	ArfGAP with FG repeats 2 [Source:MGI Symbol	Agfg2		ENSMUSG00000035764	caspase recruitment domain family member 14 [Source:NCBI gene	Fbxo45	ENSMUSG00000034520	reticulon 1 [Source:NCBI gene	Gjc1		NM_178686	ecdysoneless cell cycle regulator [Source:MGI Symbol;Acc:MGI:1917851]	Cep120	ENSG00000160785		Slc25a44			ENSMUSG00000022307	oxidation resistance 1 [Source:MGI Symbol;Acc:MGI:2179326]	Oxr1
		A_52_P618379	solute carrier family 35, member A5	Slc35a5		292732	numb homolog (Drosophila)-like	Numbl		ENSMUSG00000030109	solute carrier family 6 (neurotransmitter transporter, betaine/GABA), member 12 [Source:MGI Symbol	Moxd1																		ENSMUSG00000027244	MAP-kinase activating death domain [Source:MGI Symbol;Acc:MGI:2444672]	Atg13		ENSMUSG00000029726	methylphosphate capping enzyme [Source:MGI Symbol	Mepce		ENSMUSG00000035765	zinc finger CCHC-type containing 14 [Source:NCBI gene	Dym	ENSMUSG00000039108	WD repeat domain 25 [Source:MGI Symbol	Lsm14b		NM_178686	ecdysoneless cell cycle regulator [Source:MGI Symbol;Acc:MGI:1917851]	Cep120	ENSG00000160785		Slc25a44			ENSMUSG00000034621	G patch domain containing 8 [Source:MGI Symbol;Acc:MGI:1918667]	Gpatch8
		A_51_P209319	solute carrier family 35, member B1	Slc35b1		292085	nucleoporin 133	Nup133		ENSMUSG00000024330	collagen, type XI, alpha 2 [Source:MGI Symbol	Fxyd7																		ENSMUSG00000027243	acid phosphatase 2, lysosomal [Source:MGI Symbol;Acc:MGI:87882]	Harbi1		ENSMUSG00000041570	calmodulin regulated spectrin-associated protein family, member 2 [Source:MGI Symbol	Camsap2		ENSMUSG00000045411	olfactory receptor 51I2-like [Source:NCBI gene	2410002F23Rik	ENSMUSG00000096764	EARP complex and GARP complex interacting protein 1 [Source:NCBI gene	Gm21985		NM_178686	transcription factor A, mitochondrial [Source:MGI Symbol;Acc:MGI:107810]	Cep120	ENSG00000160789		Lmna			ENSMUSG00000031284	p21 (RAC1) activated kinase 3 [Source:MGI Symbol;Acc:MGI:1339656]	Pak3
		A_51_P501773	solute carrier family 35, member F3	Slc35f3		117021	nucleoporin 155	Nup155		ENSMUSG00000057191	cDNA sequence AB124611 [Source:MGI Symbol	Rhbdd1																		ENSMUSG00000082457	damage specific DNA binding protein 2 [Source:MGI Symbol;Acc:MGI:1355314]	Gm13776		ENSMUSG00000041570	calmodulin regulated spectrin-associated protein family, member 2 [Source:MGI Symbol	Camsap2		ENSMUSG00000035769	membrane bound O-acyltransferase domain containing 2 [Source:MGI Symbol	Xylb	ENSMUSG00000034522	mex3 RNA binding family member A [Source:MGI Symbol	Zfp395		NM_178686	transcription factor A, mitochondrial [Source:MGI Symbol;Acc:MGI:107810]	Cep120	ENSG00000131791		Prkab2			ENSMUSG00000038539	activating transcription factor 5 [Source:MGI Symbol;Acc:MGI:2141857]	Atf5
		A_55_P2089020	solute carrier family 35, member G2	Slc35g2		311182	nucleoporin 160	Nup160		ENSMUSG00000043463	RAB9B, member RAS oncogene family [Source:MGI Symbol	Tmem43																		ENSMUSG00000040506	protein kinase C and casein kinase substrate in neurons 3 [Source:MGI Symbol;Acc:MGI:1891410]	Ambra1		ENSMUSG00000064210	anoctamin 6 [Source:MGI Symbol	Ano6		ENSMUSG00000038250	nuclear receptor coactivator 1 [Source:NCBI gene	Usp38	ENSMUSG00000003402	regulatory factor X associated protein [Source:NCBI gene	Prkcsh		NM_011121	transcription factor A, mitochondrial [Source:MGI Symbol;Acc:MGI:107810]	Plk1	ENSG00000131791		Prkab2			ENSMUSG00000023032	solute carrier family 4 (anion exchanger), member 8 [Source:MGI Symbol;Acc:MGI:1928745]	Slc4a8
		A_55_P2136743	solute carrier family 36 (proton/amino acid symporter), member 4	Slc36a4		362335	nucleoporin 205	Nup205		ENSMUSG00000072473	RIKEN cDNA 1700024G13 gene [Source:MGI Symbol	Zmynd10																		ENSMUSG00000027239	ADP-ribosylation factor GTPase activating protein 2 [Source:MGI Symbol;Acc:MGI:1924288]	Mdk		ENSMUSG00000033237	AT rich interactive domain 2 (ARID, RFX-like) [Source:MGI Symbol	Arid2		ENSMUSG00000090441	dihydrouridine synthase 4 like [Source:NCBI gene	Gm17651	ENSMUSG00000027363		Usp8		NM_011121	transcription factor A, mitochondrial [Source:MGI Symbol;Acc:MGI:107810]	Plk1	ENSG00000131795		Rbm8a			ENSMUSG00000035770	dynein, cytoplasmic 1 light intermediate chain 2 [Source:MGI Symbol;Acc:MGI:107738]	Dync1li2
		A_51_P122740	solute carrier family 37 (glycerol-3-phosphate transporter), member 30,75	Slc37a3		113929	nucleoporin 88	Nup88		ENSMUSG00000097823	predicted gene, 16701 [Source:MGI Symbol	Tmco6																		ENSMUSG00000040479	RIKEN cDNA 1110051M20 gene [Source:MGI Symbol;Acc:MGI:1915079]	Dgkz		ENSMUSG00000064210	anoctamin 6 [Source:MGI Symbol	Ano6		ENSMUSG00000045414	ribonucleotide reductase regulatory subunit M2 [Source:NCBI gene	1190002N15Rik	ENSMUSG00000034525	zinc finger with KRAB and SCAN domains 5 [Source:NCBI gene	Ice1		NM_152804	transcription factor A, mitochondrial [Source:MGI Symbol;Acc:MGI:107810]	Plk2	ENSG00000182827		Acbd3			ENSMUSG00000013787	euchromatic histone lysine N-methyltransferase 2 [Source:MGI Symbol;Acc:MGI:2148922]	Ehmt2
		A_51_P385598	solute carrier family 37 (glucose-6-phosphate transporter), member 40,57	Slc37a4		245922	nucleoporin like 1	Nupl1		ENSMUSG00000102548	predicted gene, 16701 [Source:MGI Symbol	3632451O06Rik																		ENSMUSG00000095332	low density lipoprotein receptor-related protein 4 [Source:MGI Symbol;Acc:MGI:2442252]	Gm9821		ENSMUSG00000026280	autophagy related 4B, cysteine peptidase [Source:MGI Symbol	Atg4b		ENSMUSG00000038252	fibroblast growth factor receptor 3 [Source:NCBI gene	Ncapd2	ENSMUSG00000096768	membrane associated ring-CH-type finger 6 [Source:NCBI gene	Gm47283		NM_152804	centrosomal protein 120 [Source:MGI Symbol;Acc:MGI:2147298]	Plk2	ENSG00000182827		Acbd3			ENSMUSG00000021991	calcium channel, voltage-dependent, alpha2/delta subunit 3 [Source:MGI Symbol;Acc:MGI:1338890]	Cacna2d3
		A_55_P2161640	solute carrier family 38, member 1	Slc38a1		59087	nuclear RNA export factor 1	Nxf1		ENSMUSG00000055471	anaplastic lymphoma kinase [Source:MGI Symbol	Pdpn																		ENSMUSG00000027230	cytoskeleton associated protein 5 [Source:MGI Symbol;Acc:MGI:1923036]	Creb3l1		ENSMUSG00000064210	anoctamin 6 [Source:MGI Symbol	Ano6		ENSMUSG00000038253	transmembrane protein 198-like [Source:NCBI gene	Hoxa5	ENSMUSG00000027364	BRCA1 associated protein [Source:NCBI gene	Usp50		NM_011495	centrosomal protein 120 [Source:MGI Symbol;Acc:MGI:2147298]	Plk4	ENSG00000182827		Acbd3			ENSMUSG00000024127	prolyl endopeptidase-like [Source:MGI Symbol;Acc:MGI:2441932]	Prepl
		A_51_P458384	solute carrier family 38, member 2	Slc38a2		59315	neurexophilin 3	Nxph3		ENSMUSG00000039115	integrin alpha 9 [Source:MGI Symbol	Pou3f1																		ENSMUSG00000058318	coagulation factor II [Source:MGI Symbol;Acc:MGI:88380]	Phf21a		ENSMUSG00000041161	OTU domain containing 3 [Source:MGI Symbol	Otud3		ENSMUSG00000021040		Slirp	ENSMUSG00000058486	cornichon family AMPA receptor auxiliary protein 2 [Source:NCBI gene	Wdr91		NM_011495	centrosomal protein 120 [Source:MGI Symbol;Acc:MGI:2147298]	Plk4	ENSG00000135835		Kiaa1614			ENSMUSG00000022884	eukaryotic translation initiation factor 4A2 [Source:MGI Symbol;Acc:MGI:106906]	Eif4a2
		A_55_P2153797	solute carrier family 38, member 6	Slc38a6		246268	2-5 oligoadenylate synthetase 1B	Oas1b		ENSMUSG00000028234	ribosomal protein S20 [Source:MGI Symbol	Cdkn2b																		ENSMUSG00000040434	zinc finger protein 408 [Source:MGI Symbol;Acc:MGI:2685857]	Large2		ENSMUSG00000036968	canopy FGF signaling regulator 4 [Source:MGI Symbol	Cnpy4		ENSMUSG00000026923	predicted gene 14508 [Source:MGI Symbol	Notch1	ENSMUSG00000041272	huntingtin interacting protein 1 related [Source:MGI Symbol	Tox		NM_011495	centrosomal protein 120 [Source:MGI Symbol;Acc:MGI:2147298]	Plk4	ENSG00000135835		Kiaa1614			ENSMUSG00000030691	FCH and double SH3 domains 2 [Source:MGI Symbol;Acc:MGI:2448475]	Fchsd2
		A_51_P223498	solute carrier family 39 (zinc transporter), member 10	Slc39a10		25502	ornithine decarboxylase antizyme 1	Oaz1		ENSMUSG00000024846	cystatin E/M [Source:MGI Symbol	Fbxo4																		ENSMUSG00000027222	Rho GTPase activating protein 1 [Source:MGI Symbol;Acc:MGI:2445003]	Pex16		ENSMUSG00000029510	glypican 2 (cerebroglycan) [Source:MGI Symbol	Gpc2		ENSMUSG00000019761	musashi RNA-binding protein 1 [Source:MGI Symbol	Krt10	ENSMUSG00000037010	Yip1 interacting factor homolog A (S. cerevisiae) [Source:MGI Symbol	Apln		NM_020006	polo like kinase 1 [Source:MGI Symbol;Acc:MGI:97621]	Cdc42ep4	ENSG00000126698		Dnajc8			ENSMUSG00000022884	eukaryotic translation initiation factor 4A2 [Source:MGI Symbol;Acc:MGI:106906]	Eif4a2
		A_55_P2036394	solute carrier family 39 (zinc transporter), member 12	Slc39a12		29479	outer dense fiber of sperm tails 2	Odf2		ENSMUSG00000023755	Ras homolog enriched in brain like 1 [Source:MGI Symbol	Ptpn2																		ENSMUSG00000027223	autophagy related 13 [Source:MGI Symbol;Acc:MGI:1196429]	Mapk8ip1		ENSMUSG00000036898	zinc finger protein 157 [Source:MGI Symbol	Zfp157		ENSMUSG00000038256	F-box protein 45 [Source:NCBI gene	Bcl9	ENSMUSG00000027367	CD44 molecule (Indian blood group) [Source:NCBI gene	Stard7		NM_001113209	polo like kinase 1 [Source:MGI Symbol;Acc:MGI:97621]	Nfib	ENSG00000162430		Sepn1			ENSMUSG00000046351	zinc finger protein 322A [Source:MGI Symbol;Acc:MGI:2442566]	Zfp322a
		A_51_P259214	solute carrier family 39 (metal ion transporter), member 6	Slc39a6		685425	outer dense fiber of sperm tails 2-like	Odf2l		ENSMUSG00000053846	lipase, endothelial [Source:MGI Symbol	Zfp57																		ENSMUSG00000068742	harbinger transposase derived 1 [Source:MGI Symbol;Acc:MGI:2443194]	Cry2		ENSMUSG00000058291	zinc finger protein 68 [Source:MGI Symbol	Zfp68		ENSMUSG00000026924	dymeclin [Source:NCBI gene	Sec16a	ENSMUSG00000039994	gap junction protein gamma 1 [Source:NCBI gene	Timeless		NM_001113209	polo like kinase 2 [Source:MGI Symbol;Acc:MGI:1099790]	Nfib	ENSG00000162430		Sepn1			ENSMUSG00000034403	praja ring finger ubiquitin ligase 1 [Source:MGI Symbol;Acc:MGI:1101765]	Pja1
		A_55_P1976102	solute carrier family 39 (zinc transporter), member 9	Slc39a9		117242	odz, odd Oz/ten-m homolog 2 (Drosophila)	Odz2		ENSMUSG00000014932	YES proto-oncogene 1, Src family tyrosine kinase [Source:MGI Symbol	Atp8b4																		ENSMUSG00000084781	predicted gene 13776 [Source:MGI Symbol;Acc:MGI:3650154]	D930015M05Rik		ENSMUSG00000058291	zinc finger protein 68 [Source:MGI Symbol	Zfp68		ENSMUSG00000079020	chromosome 7 C19orf48 homolog [Source:NCBI gene	Slc45a4	ENSMUSG00000037012	LSM family member 14B [Source:NCBI gene	Hk1		NM_001113209	polo like kinase 2 [Source:MGI Symbol;Acc:MGI:1099790]	Nfib	ENSG00000117408		Ipo13			ENSMUSG00000036473	TBC1 domain family, member 24 [Source:MGI Symbol;Acc:MGI:2443456]	Tbc1d24
		A_52_P578562	solute carrier family 41, member 1	Slc41a1		308831	odz, odd Oz/ten-m homolog 4 (Drosophila)	Odz4		ENSMUSG00000045733	shadow of prion protein [Source:MGI Symbol	Lasp1																		ENSMUSG00000049922	autophagy/beclin 1 regulator 1 [Source:MGI Symbol;Acc:MGI:2443564]	Slc35c1		ENSMUSG00000021668	polymerase (DNA directed), kappa [Source:MGI Symbol	Polk		ENSMUSG00000079021	xylulokinase [Source:NCBI gene		ENSMUSG00000037013		Ss18		NM_001113209	polo like kinase 4 [Source:MGI Symbol;Acc:MGI:101783]	Nfib	ENSG00000117408		Ipo13			ENSMUSG00000052593	a disintegrin and metallopeptidase domain 17 [Source:MGI Symbol;Acc:MGI:1096335]	Adam17
		A_51_P219505	solute carrier family 41, member 2	Slc41a2		307657	2-oxoglutarate and iron-dependent oxygenase domain containing 1	Ogfod1		ENSMUSG00000022476	polymerase (RNA) III (DNA directed) polypeptide H [Source:MGI Symbol	Mns1																		ENSMUSG00000085261	midkine [Source:MGI Symbol;Acc:MGI:96949]	Gm13814		ENSMUSG00000038485	suppressor of cytokine signaling 7 [Source:MGI Symbol	Socs7		ENSMUSG00000026925	ubiquitin specific peptidase 38 [Source:NCBI gene	Inpp5e	ENSMUSG00000041278		Ttc1		NM_001113209	polo like kinase 4 [Source:MGI Symbol;Acc:MGI:101783]	Nfib	ENSG00000117408		Ipo13			ENSMUSG00000024140	endothelial PAS domain protein 1 [Source:MGI Symbol;Acc:MGI:109169]	Epas1
		A_55_P1967776	solute carrier family 4 (anion exchanger), member 4	Slc4a4		296488	Obg-like ATPase 1	Ola1		ENSMUSG00000002985	apolipoprotein E [Source:MGI Symbol	Spag16																		ENSMUSG00000075028	diacylglycerol kinase zeta [Source:MGI Symbol;Acc:MGI:1278339]	Prdm11		ENSMUSG00000056413	ArfGAP with dual PH domains 1 [Source:MGI Symbol	Adap1		ENSMUSG00000019763	predicted gene, 17651 [Source:MGI Symbol	Rmnd1	ENSMUSG00000037015	zinc finger protein 395 [Source:MGI Symbol			NM_001113209	polo like kinase 4 [Source:MGI Symbol;Acc:MGI:101783]	Nfib	ENSG00000117407		Artn			nan	nan	nan
		A_55_P2026818	solute carrier family 4, sodium bicarbonate cotransporter, member 70,98	Slc4a7		93667	olfactomedin 1	Olfm1		ENSMUSG00000034210	EF-hand calcium binding domain 14 [Source:MGI Symbol	Svip																		ENSMUSG00000068735	predicted gene 9821 [Source:MGI Symbol;Acc:MGI:3704208]	Trp53i11		ENSMUSG00000053581	zinc finger, AN1-type domain 2A [Source:MGI Symbol	Zfand2a		ENSMUSG00000021044	N/A	Adck1	ENSMUSG00000049643	protein kinase C substrate 80K-H [Source:NCBI gene	2310022A10Rik		NM_001113209	CDC42 effector protein (Rho GTPase binding) 4 [Source:MGI Symbol;Acc:MGI:1929760]	Nfib	ENSG00000117407		Artn			ENSMUSG00000022024	SGT1, suppressor of G2 allele of SKP1 (S. cerevisiae) [Source:MGI Symbol;Acc:MGI:1915205]	Sugt1
		A_51_P112762	solute carrier family 5 (inositol transporters), member 3	Slc5a3		296708	olfactomedin-like 2A	Olfml2a		ENSMUSG00000036928	stromal antigen 3 [Source:MGI Symbol	Chd7																		ENSMUSG00000027198	cAMP responsive element binding protein 3-like 1 [Source:MGI Symbol;Acc:MGI:1347062]	Ext2		ENSMUSG00000028927	peptidyl arginine deiminase, type II [Source:MGI Symbol	Padi2		ENSMUSG00000033671	N/A	Cep350	ENSMUSG00000037016	ubiquitin specific peptidase 8 [Source:NCBI gene	Frem2		NM_001113209	nuclear factor I/B [Source:MGI Symbol;Acc:MGI:103188]	Nfib	ENSG00000171729		Tmem51			ENSMUSG00000061130	protein phosphatase 1B, magnesium dependent, beta isoform [Source:MGI Symbol;Acc:MGI:101841]	Ppm1b
		A_55_P2000182	solute carrier family 5 (sodium-dependent vitamin transporter), member 60,89	Slc5a6		304960	olfactomedin-like 2B	Olfml2b		ENSMUSG00000017756	solute carrier family 12, member 7 [Source:MGI Symbol	Akap5																		ENSMUSG00000040272	PHD finger protein 21A [Source:MGI Symbol;Acc:MGI:2384756]	Accs		ENSMUSG00000028923	NECAP endocytosis associated 2 [Source:MGI Symbol	Necap2		ENSMUSG00000026927	homeobox A5 [Source:NCBI gene	Sdccag3	ENSMUSG00000037017	interactor of little elongation complex ELL subunit 1 [Source:NCBI gene	Zscan21		NM_001113209	nuclear factor I/B [Source:MGI Symbol;Acc:MGI:103188]	Nfib	ENSG00000171729		Tmem51			nan	nan	nan
		A_55_P2000613	solute carrier family 6 (neurotransmitter transporter, GABA), member 11,49	Slc6a1		170816	olfactory receptor 59	Olr59		ENSMUSG00000034303	coiled-coil domain containing 15 [Source:MGI Symbol	Nme5																		ENSMUSG00000075023	LARGE xylosyl- and glucuronyltransferase 2 [Source:MGI Symbol;Acc:MGI:2443769]	Accsl		ENSMUSG00000040842	SUZ RNA binding domain containing 1 [Source:MGI Symbol	Szrd1		ENSMUSG00000040836	SRA stem-loop interacting RNA binding protein [Source:MGI Symbol	Gpr161	ENSMUSG00000022787	N/A	Wdr53		NM_175836	nuclear factor I/B [Source:MGI Symbol;Acc:MGI:103188]	Sptbn1	ENSG00000171729		Tmem51			ENSMUSG00000020300	cytoplasmic polyadenylation element binding protein 4 [Source:MGI Symbol;Acc:MGI:1914829]	Cpeb4
		A_55_P1956553	solute carrier family 6 (neurotransmitter transporter, glycine), member 51,21	Slc6a5		83717	osteomodulin	Omd		ENSMUSG00000042404	DENN/MADD domain containing 4B [Source:MGI Symbol	Dock1																		ENSMUSG00000027196	peroxisomal biogenesis factor 16 [Source:MGI Symbol;Acc:MGI:1338829]	Alkbh3os1		ENSMUSG00000028920	F-box protein 42 [Source:MGI Symbol	Fbxo42		ENSMUSG00000021047	notch receptor 1 [Source:NCBI gene	Nova1	ENSMUSG00000025272	ubiquitin specific peptidase 50 [Source:NCBI gene	Tro		NM_175836	nuclear factor I/B [Source:MGI Symbol;Acc:MGI:103188]	Sptbn1	ENSG00000123473		Stil			ENSMUSG00000030701	pleckstrin homology domain containing, family B (evectins) member 1 [Source:MGI Symbol;Acc:MGI:1351469]	Plekhb1
		A_66_P106661	solute carrier family 7 (cationic amino acid transporter, y+ system), member 11,06	Slc7a1		246294	optineurin	Optn		ENSMUSG00000022505	epithelial membrane protein 2 [Source:MGI Symbol	Fbln1																		ENSMUSG00000040174	mitogen-activated protein kinase 8 interacting protein 1 [Source:MGI Symbol;Acc:MGI:1309464]	Alkbh3		ENSMUSG00000006445	Eph receptor A2 [Source:MGI Symbol	Epha2		ENSMUSG00000033676	keratin 10 [Source:NCBI gene	Gabrb3	ENSMUSG00000032434	WD repeat domain 91 [Source:NCBI gene	Cmtm6		NM_025441	nuclear factor I/B [Source:MGI Symbol;Acc:MGI:103188]	Nemf	ENSG00000123473		Stil			ENSMUSG00000036989	tripartite motif-containing 3 [Source:MGI Symbol;Acc:MGI:1860040]	Trim3
		A_51_P268193	solute carrier family 7 (cationic amino acid transporter, y+ system), member 100,48	Slc7a10		304592	ORAI calcium release-activated calcium modulator 2	Orai2		ENSMUSG00000028280	gamma-aminobutyric acid (GABA) C receptor, subunit rho 1 [Source:MGI Symbol	P2ry2																		ENSMUSG00000027195	cryptochrome 2 (photolyase-like) [Source:MGI Symbol;Acc:MGI:1270859]	Hsd17b12		None	None	None		ENSMUSG00000019769	BCL9 transcription coactivator [Source:NCBI gene		ENSMUSG00000001313	thymocyte selection-associated high mobility group box [Source:MGI Symbol	Rnd2		NM_027404	nuclear factor I/B [Source:MGI Symbol;Acc:MGI:103188]	Bag5	ENSG00000116353		Mecr			ENSMUSG00000028936	ribosomal protein L22 [Source:MGI Symbol;Acc:MGI:99262]	Rpl22
		A_55_P2055127	solute carrier family 7 (cationic amino acid transporter, y+ system), member 140,96	Slc7a14		295596	origin recognition complex, subunit 4	Orc4		ENSMUSG00000044080	S100 calcium binding protein A1 [Source:MGI Symbol	Pld5																		ENSMUSG00000027194	RIKEN cDNA D930015M05 gene [Source:MGI Symbol;Acc:MGI:3612068]	Ttc17		ENSMUSG00000006445	Eph receptor A2 [Source:MGI Symbol	Epha2		ENSMUSG00000029415	SEC16 homolog A, endoplasmic reticulum export factor [Source:NCBI gene	Sdad1	ENSMUSG00000056394	apelin [Source:NCBI gene	Lig1		NM_025683	nuclear factor I/B [Source:MGI Symbol;Acc:MGI:103188]	Rpe	ENSG00000116350		Srsf4			ENSMUSG00000022285	tyrosine 3-monooxygenase/tryptophan 5-monooxygenase activation protein, zeta polypeptide [Source:MGI Symbol;Acc:MGI:109484]	Ywhaz
		A_52_P77764	solute carrier family 7 (cationic amino acid transporter, y+ system), member 21,29	Slc7a2		362304	origin recognition complex, subunit 5	Orc5		ENSMUSG00000041215	YEATS domain containing 2 [Source:MGI Symbol	Daw1																		ENSMUSG00000045464	solute carrier family 35, member C1 [Source:MGI Symbol;Acc:MGI:2443301]	2810002D19Rik		ENSMUSG00000028919	Rho guanine nucleotide exchange factor (GEF) 19 [Source:MGI Symbol	Arhgef19		ENSMUSG00000029416	solute carrier family 45 member 4 [Source:NCBI gene	Slc15a4	ENSMUSG00000032437	StAR related lipid transfer domain containing 7 [Source:NCBI gene	Stt3b		NM_025683	nuclear factor I/B [Source:MGI Symbol;Acc:MGI:103188]	Rpe	ENSG00000116350		Srsf4			ENSMUSG00000004207	prosaposin [Source:MGI Symbol;Acc:MGI:97783]	Psap
		A_55_P1988384	solute carrier family 7 (cationic amino acid transporter, y+ system), member 31,34	Slc7a3		360618	ORM1-like 3 (S. cerevisiae)	Ormdl3		None	None	Bre																		ENSMUSG00000027193	predicted gene 13814 [Source:MGI Symbol;Acc:MGI:3649319]	Api5		ENSMUSG00000018160	mediator complex subunit 1 [Source:MGI Symbol	Med1		ENSMUSG00000043323	inositol polyphosphate-5-phosphatase E [Source:MGI Symbol	Fbrsl1	ENSMUSG00000006782	timeless circadian regulator [Source:NCBI gene	Cnp		NM_025481	nuclear factor I/B [Source:MGI Symbol;Acc:MGI:103188]	Smurf2	ENSG00000116350		Srsf4			ENSMUSG00000037996	solute carrier family 24 (sodium/potassium/calcium exchanger), member 2 [Source:MGI Symbol;Acc:MGI:1923626]	Slc24a2
		A_55_P1999775	solute carrier family 7 (cationic amino acid transporter, y+ system), member 40,75	Slc7a4		362891	osteosarcoma amplified 9	Os9		ENSMUSG00000047420	family with sequence similarity 180, member A [Source:MGI Symbol	Lck																		ENSMUSG00000075015	PR domain containing 11 [Source:MGI Symbol;Acc:MGI:2685553]	Gm10801		ENSMUSG00000027878	notch 2 [Source:MGI Symbol	Notch2		ENSMUSG00000055951	required for meiotic nuclear division 1 homolog [Source:MGI Symbol		ENSMUSG00000085830	hexokinase 1 [Source:MGI Symbol	Grin1os		NM_025481	spectrin beta, non-erythrocytic 1 [Source:MGI Symbol;Acc:MGI:98388]	Smurf2	ENSG00000160049		Dffa			ENSMUSG00000023025	La ribonucleoprotein domain family, member 4 [Source:MGI Symbol;Acc:MGI:2443114]	Larp4
		A_55_P2017972	solute carrier family 7 (cationic amino acid transporter, y+ system), member 50,96	Slc7a5		303888	oxysterol binding protein-like 11	Osbpl11		ENSMUSG00000072663	sperm flagellar 2 [Source:MGI Symbol	Rgmb																		ENSMUSG00000075014	transformation related protein 53 inducible protein 11 [Source:MGI Symbol;Acc:MGI:2670995]	Gm10800		ENSMUSG00000033075	SUMO1/sentrin specific peptidase 1 [Source:MGI Symbol	Senp1		ENSMUSG00000024830	aarF domain containing kinase 1 [Source:NCBI gene	Rps6kb2	ENSMUSG00000025277	SS18, nBAF chromatin remodeling complex subunit [Source:MGI Symbol	Abhd6		NM_025481	spectrin beta, non-erythrocytic 1 [Source:MGI Symbol;Acc:MGI:98388]	Smurf2	ENSG00000160049		Dffa			ENSMUSG00000026070	interleukin 18 receptor 1 [Source:MGI Symbol;Acc:MGI:105383]	Il18r1
		A_51_P112734	solute carrier family 7 (cationic amino acid transporter, y+ system), member 80,75	Slc7a8		311129	oxysterol binding protein-like 6	Osbpl6		ENSMUSG00000080717	RIKEN cDNA B230307C23 gene [Source:MGI Symbol	Lmcd1																		ENSMUSG00000027165	exostosin glycosyltransferase 2 [Source:MGI Symbol;Acc:MGI:108050]	B230118H07Rik		ENSMUSG00000014039	PR domain containing 15 [Source:MGI Symbol	Prdm15		ENSMUSG00000024831	centrosomal protein 350 [Source:NCBI gene	Ighmbp2	ENSMUSG00000066042	tetratricopeptide repeat domain 1 [Source:MGI Symbol	Med18		NM_001190852	nuclear export mediator factor [Source:MGI Symbol;Acc:MGI:1918305]	Pdlim5	ENSG00000160049		Dffa			ENSMUSG00000089774	solute carrier family 5 (inositol transporters), member 3 [Source:MGI Symbol;Acc:MGI:1858226]	Slc5a3
		A_55_P2049999	solute carrier family 9 (sodium/hydrogen exchanger), member 1	Slc9a1		314824	oxysterol binding protein-like 8	Osbpl8		ENSMUSG00000039887	asparagine-linked glycosylation 14 [Source:MGI Symbol	Gm10400																		ENSMUSG00000027164	1-aminocyclopropane-1-carboxylate synthase (non-functional) [Source:MGI Symbol;Acc:MGI:1919717]	Traf6		ENSMUSG00000027878	notch 2 [Source:MGI Symbol	Notch2		ENSMUSG00000050071	endosome associated trafficking regulator 1 [Source:NCBI gene	Bex1	ENSMUSG00000025278	N/A	Flnb		NM_001190852	BCL2-associated athanogene 5 [Source:MGI Symbol;Acc:MGI:1917619]	Pdlim5	ENSG00000160049		Dffa			ENSMUSG00000026577	basic leucine zipper nuclear factor 1 [Source:MGI Symbol;Acc:MGI:1201607]	Blzf1
		A_51_P192149	solute carrier family 9 (sodium/hydrogen exchanger), member 6	Slc9a6		293705	OTU domain, ubiquitin aldehyde binding 1	Otub1		ENSMUSG00000061298	ATP/GTP binding protein-like 4 [Source:MGI Symbol	Irs2																		ENSMUSG00000032841	1-aminocyclopropane-1-carboxylate synthase (non-functional)-like [Source:MGI Symbol;Acc:MGI:3584519]	Prr5l		ENSMUSG00000027878	notch 2 [Source:MGI Symbol	Notch2		ENSMUSG00000017670	G protein-coupled receptor 161 [Source:MGI Symbol	Elmo2	ENSMUSG00000020691	chromosome 7 C19orf47 homolog [Source:NCBI gene	Mettl2		NM_001190852	ribulose-5-phosphate-3-epimerase [Source:MGI Symbol;Acc:MGI:1913896]	Pdlim5	ENSG00000134684		Yars			ENSMUSG00000041670	regulating synaptic membrane exocytosis 1 [Source:MGI Symbol;Acc:MGI:2152971]	Rims1
		A_52_P85791	solute carrier family 9 (sodium/hydrogen exchanger), member 7	Slc9a7		314405	OTU domain, ubiquitin aldehyde binding 2	Otub2		ENSMUSG00000052544	ST6 (alpha-N-acetyl-neuraminyl-2,3-beta-galactosyl-1,3)-N-acetylgalactosaminide alpha-2,6-sialyltransferase 3 [Source:MGI Symbol	Serpina3m																		ENSMUSG00000027163	alkB homolog 3, opposite strand 1 [Source:MGI Symbol;Acc:MGI:1918102]	Commd9		ENSMUSG00000027878	notch 2 [Source:MGI Symbol	Notch2		ENSMUSG00000005043	uncharacterized LOC110307115 [Source:NCBI gene	Sgsh	ENSMUSG00000006784	FRAS1 related extracellular matrix 2 [Source:NCBI gene	Ttc25		NM_001190852	ribulose-5-phosphate-3-epimerase [Source:MGI Symbol;Acc:MGI:1913896]	Pdlim5	ENSG00000134684		Yars			nan	nan	nan
		A_52_P296996	solute carrier family 9 (sodium/hydrogen exchanger), member 8	Slc9a8		363452	OTU domain containing 5	Otud5		ENSMUSG00000040188	secretory carrier membrane protein 2 [Source:MGI Symbol	St8sia5																		ENSMUSG00000048058	alkB homolog 3, alpha-ketoglutarate-dependent dioxygenase [Source:MGI Symbol;Acc:MGI:1916363]	Ldlrad3		ENSMUSG00000027878	notch 2 [Source:MGI Symbol	Notch2		ENSMUSG00000005045	gamma-aminobutyric acid (GABA) A receptor, subunit beta 3 [Source:MGI Symbol	Chd5	ENSMUSG00000078670	zinc finger with KRAB and SCAN domains 1 [Source:NCBI gene	Fam174b		NM_016861	SMAD specific E3 ubiquitin protein ligase 2 [Source:MGI Symbol;Acc:MGI:1913563]	Pdlim1	ENSG00000134686		Phc2			ENSMUSG00000031840	RAB3A, member RAS oncogene family [Source:MGI Symbol;Acc:MGI:97843]	Rab3a
		A_52_P375323	solute carrier family 9 (sodium/hydrogen exchanger), member 9	Slc9a9		316064	oxidative-stress responsive 1	Oxsr1		ENSMUSG00000020000	monooxygenase, DBH-like 1 [Source:MGI Symbol	Usp12																		ENSMUSG00000027189	hydroxysteroid (17-beta) dehydrogenase 12 [Source:MGI Symbol;Acc:MGI:1926967]	Trim44		ENSMUSG00000014039	PR domain containing 15 [Source:MGI Symbol	Prdm15		ENSMUSG00000048794	SDA1 domain containing 1 [Source:NCBI gene	Cfap100	ENSMUSG00000066043	WD repeat domain 53 [Source:NCBI gene	Phactr4		NM_010124	SMAD specific E3 ubiquitin protein ligase 2 [Source:MGI Symbol;Acc:MGI:1913563]	Eif4ebp2	ENSG00000142684		Znf593			ENSMUSG00000022884	eukaryotic translation initiation factor 4A2 [Source:MGI Symbol;Acc:MGI:106906]	Eif4a2
		A_55_P2185832	solute carrier organic anion transporter family, member 1c1	Slco1c1		171350	poly(A) binding protein, cytoplasmic 1	Pabpc1		ENSMUSG00000036578	FXYD domain-containing ion transport regulator 7 [Source:MGI Symbol	Aldh1a3																		ENSMUSG00000075012	tetratricopeptide repeat domain 17 [Source:MGI Symbol;Acc:MGI:1921819]	Fjx1		None	None	None		ENSMUSG00000024835	solute carrier family 15 member 4 [Source:NCBI gene	Coro1b	ENSMUSG00000078671	trophinin [Source:MGI Symbol	Chd2		NM_010124	SMAD specific E3 ubiquitin protein ligase 2 [Source:MGI Symbol;Acc:MGI:1913563]	Eif4ebp2	ENSG00000142686		C1orf216			ENSMUSG00000077734	small nucleolar RNA, C/D box 83B [Source:MGI Symbol;Acc:MGI:3819557]	Snord83b
		A_55_P1989703	solute carrier organic anion transporter family, member 2a1	Slco2a1		298510	poly(A) binding protein, cytoplasmic 4	Pabpc4		ENSMUSG00000026142	rhomboid domain containing 1 [Source:MGI Symbol	Atp1b3																		ENSMUSG00000010914	RIKEN cDNA 2810002D19 gene [Source:MGI Symbol;Acc:MGI:1913707]	Pdhx		ENSMUSG00000040697	DnaJ heat shock protein family (Hsp40) member C16 [Source:MGI Symbol	Dnajc16		ENSMUSG00000031583	fibrosin like 1 [Source:NCBI gene	Wrn	ENSMUSG00000073207	CKLF like MARVEL transmembrane domain containing 6 [Source:NCBI gene	Ccdc160		NM_001170433	PDZ and LIM domain 5 [Source:MGI Symbol;Acc:MGI:1927489]	Ppfibp1	ENSG00000142686		C1orf216			ENSMUSG00000017943	ganglioside-induced differentiation-associated protein 1-like 1 [Source:MGI Symbol;Acc:MGI:2385163]	Gdap1l1
		A_55_P1958394	slit homolog 2 (Drosophila)	Slit2		116697	poly(A) binding protein, nuclear 1	Pabpn1		ENSMUSG00000030095	transmembrane protein 43 [Source:MGI Symbol	Coch																		ENSMUSG00000010911	apoptosis inhibitor 5 [Source:MGI Symbol;Acc:MGI:1888993]	Apip		ENSMUSG00000033964	zinc finger and BTB domain containing 41 [Source:MGI Symbol	Zbtb41		ENSMUSG00000031584	ribosomal protein S6 kinase B2 [Source:NCBI gene	Gsr	ENSMUSG00000020694	Rho family GTPase 2 [Source:NCBI gene	Tlk2		NM_001170433	PDZ and LIM domain 5 [Source:MGI Symbol;Acc:MGI:1927489]	Ppfibp1	ENSG00000142686		C1orf216			ENSMUSG00000036591	Rho GTPase activating protein 21 [Source:MGI Symbol;Acc:MGI:1918685]	Arhgap21
		A_51_P301809	slit homolog 3 (Drosophila)	Slit3		171444	phosphofurin acidic cluster sorting protein 1	Pacs1		ENSMUSG00000010044	zinc finger, MYND domain containing 10 [Source:MGI Symbol	Gm2115																		ENSMUSG00000027187	predicted gene 10801 [Source:MGI Symbol;Acc:MGI:3641656]	Cat		ENSMUSG00000056493	forkhead box K1 [Source:MGI Symbol	Foxk1		ENSMUSG00000050079	N/A	Rspry1	ENSMUSG00000054715	DNA ligase 1 [Source:NCBI gene	Zscan22		NM_025345	PDZ and LIM domain 5 [Source:MGI Symbol;Acc:MGI:1927489]	Fopnl	ENSG00000142686		C1orf216			nan	nan	nan
		A_51_P141012	SLIT and NTRK-like family, member 1	Slitrk1		29704	protein kinase C and casein kinase substrate in neurons 1	Pacsin1		ENSMUSG00000006850	transmembrane and coiled-coil domains 6 [Source:MGI Symbol	Atg4a																		ENSMUSG00000032724	predicted gene 10800 [Source:MGI Symbol;Acc:MGI:3641657]	Abtb2		ENSMUSG00000056493	forkhead box K1 [Source:MGI Symbol	Foxk1		ENSMUSG00000031585	immunoglobulin mu binding protein 2 [Source:MGI Symbol	Gtf2e2	ENSMUSG00000020696	STT3 oligosaccharyltransferase complex catalytic subunit B [Source:NCBI gene	Rffl		NM_025345	PDZ and LIM domain 5 [Source:MGI Symbol;Acc:MGI:1927489]	Fopnl	ENSG00000132879		Fbxo44			ENSMUSG00000004371	interleukin 11 [Source:MGI Symbol;Acc:MGI:107613]	Il11
		A_52_P462125	SWI/SNF related, matrix associated, actin depenent ragulator of chromatin, subfamily a, member 5, pseudogene1,14	Smarca5-ps		361309	poly(A) binding protein interacting protein 2	Paip2		None	None	Fam172a																		ENSMUSG00000027185	nan	Nat10		ENSMUSG00000050822	solute carrier family 29 (nucleoside transporters), member 4 [Source:MGI Symbol	Slc29a4		ENSMUSG00000048799	protein BEX1 [Source:NCBI gene	Cep120	ENSMUSG00000054716	2',3'-cyclic nucleotide 3' phosphodiesterase [Source:NCBI gene	Zfp771		NM_011385	PDZ and LIM domain 1 (elfin) [Source:MGI Symbol;Acc:MGI:1860611]	Ski	ENSG00000162639		Henmt1			ENSMUSG00000027677	tetratricopeptide repeat domain 14 [Source:MGI Symbol;Acc:MGI:1914370]	Ttc14
		A_66_P116804	SMC hinge domain containing 1	Smchd1		312490	poly(A) binding protein interacting protein 2B	Paip2b		ENSMUSG00000028583	podoplanin [Source:MGI Symbol	Bbox1																		ENSMUSG00000027184	TNF receptor-associated factor 6 [Source:MGI Symbol;Acc:MGI:108072]	Caprin1		ENSMUSG00000037280	polypeptide N-acetylgalactosaminyltransferase 6 [Source:MGI Symbol	Galnt6		ENSMUSG00000017679	engulfment and cell motility 2 [Source:NCBI gene	Ttpal	ENSMUSG00000030340	uncharacterized LOC110285771 [Source:NCBI gene	Scnn1a		NM_011385	eukaryotic translation initiation factor 4E binding protein 2 [Source:MGI Symbol;Acc:MGI:109198]	Ski	ENSG00000169914		Otud3			ENSMUSG00000027247	Rho GTPase activating protein 1 [Source:MGI Symbol;Acc:MGI:2445003]	Arhgap1
		A_52_P171791	SMG1 homolog, phosphatidylinositol 3-kinase-related kinase (C. elegans)0,83	Smg1		29433	p21 protein (Cdc42/Rac)-activated kinase 3	Pak3		ENSMUSG00000096951	podoplanin [Source:MGI Symbol	Pcp4l1																		ENSMUSG00000046085	proline rich 5 like [Source:MGI Symbol;Acc:MGI:1919696]	4931422A03Rik		ENSMUSG00000008763	mannosidase, alpha, class 1A, member 2 [Source:MGI Symbol	Man1a2		ENSMUSG00000058444	N-sulfoglucosamine sulfohydrolase [Source:NCBI gene	Map2k5	ENSMUSG00000061461	abhydrolase domain containing 6 [Source:MGI Symbol	Smim20		NM_011385	eukaryotic translation initiation factor 4E binding protein 2 [Source:MGI Symbol;Acc:MGI:109198]	Ski	ENSG00000163545		Nuak2			ENSMUSG00000031708	trans-2,3-enoyl-CoA reductase [Source:MGI Symbol;Acc:MGI:1915408]	Tecr
		A_66_P137654	sphingomyelin phosphodiesterase 2, neutral	Smpd2		296078	p21 protein (Cdc42/Rac)-activated kinase 6	Pak6		ENSMUSG00000090125	POU domain, class 3, transcription factor 1 [Source:MGI Symbol	Rinl																		ENSMUSG00000027180	COMM domain containing 9 [Source:MGI Symbol;Acc:MGI:1923751]	Fbxo3		ENSMUSG00000052727	microtubule-associated protein 1B [Source:MGI Symbol	Map1b		ENSMUSG00000027323	chromodomain helicase DNA binding protein 5 [Source:NCBI gene	Rad51	ENSMUSG00000020697	mediator complex subunit 18 [Source:MGI Symbol	Lig3		NM_001033136	PTPRF interacting protein, binding protein 1 (liprin beta 1) [Source:MGI Symbol;Acc:MGI:1914783]	Rmdn3	ENSG00000163545		Nuak2			ENSMUSG00000033943	MAX gene associated [Source:MGI Symbol;Acc:MGI:1352483]	Mga
		A_51_P479786	smoothelin	Smtn		171053	pantothenate kinase 4	Pank4		ENSMUSG00000073802	cyclin dependent kinase inhibitor 2B [Source:MGI Symbol	Aldh7a1																		ENSMUSG00000068686	low density lipoprotein receptor class A domain containing 3 [Source:MGI Symbol;Acc:MGI:2138856]	Cd59b		ENSMUSG00000051166	echinoderm microtubule associated protein like 5 [Source:MGI Symbol	Eml5		ENSMUSG00000027324	cilia and flagella associated protein 100 [Source:MGI Symbol	Rpusd2	ENSMUSG00000054717	filamin B [Source:NCBI gene	Hmgb2		NM_026383	PTPRF interacting protein, binding protein 1 (liprin beta 1) [Source:MGI Symbol;Acc:MGI:1914783]	Pnrc2	ENSG00000163545		Nuak2			ENSMUSG00000022637	Casitas B-lineage lymphoma b [Source:MGI Symbol;Acc:MGI:2146430]	Cblb
		A_55_P2007525	smu-1 suppressor of mec-8 and unc-52 homolog (C. elegans)	Smu1		362979	pannexin 2	Panx2		ENSMUSG00000022184	F-box protein 4 [Source:MGI Symbol	Ei24																		ENSMUSG00000032679	tripartite motif-containing 44 [Source:MGI Symbol;Acc:MGI:1931835]	Cd59a		ENSMUSG00000023026	disco interacting protein 2 homolog B [Source:MGI Symbol	Dip2b		ENSMUSG00000010110	coronin 1B [Source:NCBI gene	Stx5a	ENSMUSG00000030341	methyltransferase like 2 [Source:MGI Symbol	Tnfrsf1a		NM_026383	nan	Pnrc2	ENSG00000163545		Nuak2			ENSMUSG00000023951	vascular endothelial growth factor A [Source:MGI Symbol;Acc:MGI:103178]	Vegfa
		A_52_P600030	SET and MYND domain containing 3	Smyd3		83507	poly (ADP-ribose) glycohydrolase	Parg		ENSMUSG00000024539	protein tyrosine phosphatase, non-receptor type 2 [Source:MGI Symbol	Spag8																		ENSMUSG00000068373	four jointed box 1 [Source:MGI Symbol;Acc:MGI:1341907]	D430041D05Rik		ENSMUSG00000028266	LIM domain only 4 [Source:MGI Symbol	Lmo4		ENSMUSG00000041231	N/A	Ublcp1	ENSMUSG00000078676	tetratricopeptide repeat domain 25 [Source:NCBI gene	Casc3		NM_146234	nan	Mmgt1	ENSG00000054523		Kif1b			ENSMUSG00000029101	regulator of G-protein signaling 12 [Source:MGI Symbol;Acc:MGI:1918979]	Rgs12
		A_55_P2029151	synaptosomal-associated protein, 47	Snap47		286894	prostate androgen-regulated mucin-like protein 1	Parm1		ENSMUSG00000036036	zinc finger protein 57 [Source:MGI Symbol	5730405O15Rik																		ENSMUSG00000027177	pyruvate dehydrogenase complex, component X [Source:MGI Symbol;Acc:MGI:1351627]	Hipk3		ENSMUSG00000029587	zinc finger protein 12 [Source:MGI Symbol	Zfp12		ENSMUSG00000039952	WRN RecQ like helicase [Source:NCBI gene	Dag1	ENSMUSG00000038712	family with sequence similarity 174 member B [Source:NCBI gene	Mindy1		NM_146234	ski sarcoma viral oncogene homolog (avian) [Source:MGI Symbol;Acc:MGI:98310]	Mmgt1	ENSG00000054523		Kif1b			ENSMUSG00000104015	predicted gene 10745 [Source:MGI Symbol;Acc:MGI:3642274]	Gm10745
		A_52_P467140	staphylococcal nuclease and tudor domain containing 1	Snd1		360464	poly(A)-specific ribonuclease	Parn		ENSMUSG00000060131	ATPase, class I, type 8B, member 4 [Source:MGI Symbol	Kcnip2																		ENSMUSG00000086454	APAF1 interacting protein [Source:MGI Symbol;Acc:MGI:1926788]	Platr14		ENSMUSG00000029587	zinc finger protein 12 [Source:MGI Symbol	Zfp12		ENSMUSG00000058446	glutathione-disulfide reductase [Source:NCBI gene	Znrf2	ENSMUSG00000069833	phosphatase and actin regulator 4 [Source:MGI Symbol	Ahnak		NM_146234	ski sarcoma viral oncogene homolog (avian) [Source:MGI Symbol;Acc:MGI:98310]	Mmgt1	ENSG00000054523		Kif1b			ENSMUSG00000061130	protein phosphatase 1B, magnesium dependent, beta isoform [Source:MGI Symbol;Acc:MGI:101841]	Ppm1b
		A_55_P2086677	SNF related kinase	Snrk		300759	poly (ADP-ribose) polymerase family, member 6	Parp6		ENSMUSG00000038366	LIM and SH3 protein 1 [Source:MGI Symbol	Rab43																		ENSMUSG00000027176	catalase [Source:MGI Symbol;Acc:MGI:88271]	Cstf3		ENSMUSG00000027424	mitochondrial genome maintenance exonuclease 1 [Source:MGI Symbol	Mgme1		ENSMUSG00000058447	ring finger and SPRY domain containing 1 [Source:NCBI gene	Gm26920	ENSMUSG00000042978	chromodomain helicase DNA binding protein 2 [Source:NCBI gene	Sbk1		NM_146234	ski sarcoma viral oncogene homolog (avian) [Source:MGI Symbol;Acc:MGI:98310]	Mmgt1	ENSG00000054523		Kif1b			ENSMUSG00000039840	ectopic P-granules autophagy protein 5 homolog (C. elegans) [Source:MGI Symbol;Acc:MGI:1918673]	Epg5
		A_55_P2120682	small nuclear ribonucleoprotein polypeptide A'	Snrpa1		500242	poly(rC) binding protein 1	Pcbp1		ENSMUSG00000032221	meiosis-specific nuclear structural protein 1 [Source:MGI Symbol	Spats2l																		ENSMUSG00000027175	ankyrin repeat and BTB (POZ) domain containing 2 [Source:MGI Symbol;Acc:MGI:2139365]	Tcp11l1		ENSMUSG00000027424	mitochondrial genome maintenance exonuclease 1 [Source:MGI Symbol	Mgme1		ENSMUSG00000034071	general transcription factor IIE subunit 2 [Source:NCBI gene	Zfp551	ENSMUSG00000021500	coiled-coil domain containing 160 [Source:NCBI gene	Ddx46		NM_146234	regulator of microtubule dynamics 3 [Source:MGI Symbol;Acc:MGI:1915059]	Mmgt1	ENSG00000054523		Kif1b			ENSMUSG00000036882	Rho GTPase activating protein 33 [Source:MGI Symbol;Acc:MGI:2673998]	Arhgap33
		A_66_P111877	sorting nexin 13	Snx13		306055	protocadherin 17	Pcdh17		ENSMUSG00000053153	sperm associated antigen 16 [Source:MGI Symbol	Gspt1																		ENSMUSG00000027173	N-acetyltransferase 10 [Source:MGI Symbol;Acc:MGI:2138939]	Depdc7		ENSMUSG00000075569	radial spoke head 10 homolog B (Chlamydomonas) [Source:MGI Symbol	Rsph10b		ENSMUSG00000039953	centrosomal protein 120 [Source:NCBI gene	Clstn1	ENSMUSG00000021501	tousled like kinase 2 [Source:NCBI gene	Caml		NM_001039137	proline-rich nuclear receptor coactivator 2 [Source:MGI Symbol;Acc:MGI:106512]	Scoc	ENSG00000054523		Kif1b			ENSMUSG00000031442	mcf.2 transforming sequence-like [Source:MGI Symbol;Acc:MGI:103263]	Mcf2l
		A_52_P274555	sorting nexin 14	Snx14		295027	protocadherin 18	Pcdh18		ENSMUSG00000074093	small VCP/p97-interacting protein [Source:MGI Symbol	Tbcel																		ENSMUSG00000074994	cell cycle associated protein 1 [Source:MGI Symbol;Acc:MGI:1858234]	Qser1		ENSMUSG00000079109	PMS1 homolog2, mismatch repair system component [Source:MGI Symbol	Pms2		ENSMUSG00000027327	alpha tocopherol transfer protein like [Source:NCBI gene	1700037H04Rik	ENSMUSG00000038718	zinc finger and SCAN domain containing 22 [Source:MGI Symbol	Pbx3		NM_001039137	proline-rich nuclear receptor coactivator 2 [Source:MGI Symbol;Acc:MGI:106512]	Scoc	ENSG00000054523		Kif1b			ENSMUSG00000020289	nitrogen permease regulator-like 3 [Source:MGI Symbol;Acc:MGI:109258]	Nprl3
		A_55_P1975695	sorting nexin 18	Snx18		306081	protocadherin 20	Pcdh20		ENSMUSG00000041235	chromodomain helicase DNA binding protein 7 [Source:MGI Symbol	Aox3																		ENSMUSG00000027171	RIKEN cDNA 4931422A03 gene [Source:MGI Symbol;Acc:MGI:1918236]	Prrg4		ENSMUSG00000042035	immunoglobulin superfamily, member 3 [Source:MGI Symbol	Igsf3		ENSMUSG00000039954	mitogen-activated protein kinase kinase 5 [Source:NCBI gene	Stk32a	ENSMUSG00000021504	ring finger and FYVE like domain containing E3 ubiquitin protein ligase [Source:NCBI gene	B4galt7		NM_011479	membrane magnesium transporter 1 [Source:MGI Symbol;Acc:MGI:2384305]	Sptlc2	ENSG00000054523		Kif1b			ENSMUSG00000036502	transmembrane protein 255A [Source:MGI Symbol;Acc:MGI:3045722]	Tmem255a
		A_55_P1957389	sorting nexin 25	Snx25		307489	protocadherin beta 13	Pcdhb13		ENSMUSG00000021057	A kinase (PRKA) anchor protein 5 [Source:MGI Symbol	Camk2d																		ENSMUSG00000045106	F-box protein 3 [Source:MGI Symbol;Acc:MGI:1929084]	Ccdc73		ENSMUSG00000021629	solute carrier family 30 (zinc transporter), member 5 [Source:MGI Symbol	Slc30a5		ENSMUSG00000041235	RAD51 recombinase [Source:MGI Symbol	Chd7	ENSMUSG00000045466	zinc finger protein 771 [Source:NCBI gene	Zfp956		NM_011479	membrane magnesium transporter 1 [Source:MGI Symbol;Acc:MGI:2384305]	Sptlc2	ENSG00000162496		Dhrs3			ENSMUSG00000053333	DIS3 like 3'-5' exoribonuclease 2 [Source:MGI Symbol;Acc:MGI:2442555]	Dis3l2
		A_55_P2065726	sorting nexin 29	Snx29		548106	protocadherin beta 19	Pcdhb19		ENSMUSG00000035984	NME/NM23 family member 5 [Source:MGI Symbol	Fancl																		ENSMUSG00000027170	CD59b antigen [Source:MGI Symbol;Acc:MGI:1888996]	Eif3m		ENSMUSG00000028530	Janus kinase 1 [Source:MGI Symbol	Jak1		ENSMUSG00000027329	RNA pseudouridylate synthase domain containing 2 [Source:MGI Symbol	Spef1	ENSMUSG00000052629	sodium channel, nonvoltage-gated 1 alpha [Source:MGI Symbol	Gm9885		NM_011479	membrane magnesium transporter 1 [Source:MGI Symbol;Acc:MGI:2384305]	Sptlc2	ENSG00000162493		Pdpn			ENSMUSG00000036856	wingless-type MMTV integration site family, member 4 [Source:MGI Symbol;Acc:MGI:98957]	Wnt4
		A_55_P1952788	Son DNA binding protein	Son		680203	protocadherin beta 20	Pcdhb20		ENSMUSG00000058325	dedicator of cytokinesis 1 [Source:MGI Symbol	6430573F11Rik																		ENSMUSG00000005973	CD59a antigen [Source:MGI Symbol;Acc:MGI:109177]	Rcn1		ENSMUSG00000006920	enhancer of zeste 1 polycomb repressive complex 2 subunit [Source:MGI Symbol	Ezh1		ENSMUSG00000022742	syntaxin 5 [Source:NCBI gene	Cpox	ENSMUSG00000021508	small integral membrane protein 20 [Source:NCBI gene	Cxcl14		NM_145556	membrane magnesium transporter 1 [Source:MGI Symbol;Acc:MGI:2384305]	Tardbp	ENSG00000162493		Pdpn			ENSMUSG00000028657	palmitoyl-protein thioesterase 1 [Source:MGI Symbol;Acc:MGI:1298204]	Ppt1
		A_55_P1960857	sorbin and SH3 domain containing 2	Sorbs2		307486	protocadherin beta 22	Pcdhb22		ENSMUSG00000006369	fibulin 1 [Source:MGI Symbol	Arhgef33																		ENSMUSG00000027168	RIKEN cDNA D430041D05 gene [Source:MGI Symbol;Acc:MGI:2181743]	Pax6		ENSMUSG00000043154	protein phosphatase 2, regulatory subunit B'', alpha [Source:MGI Symbol	Ppp2r3a		ENSMUSG00000041236	ubiquitin like domain containing CTD phosphatase 1 [Source:NCBI gene	Vps41	ENSMUSG00000021091	DNA ligase 3 [Source:NCBI gene	Serpina3n		NM_145556	membrane magnesium transporter 1 [Source:MGI Symbol;Acc:MGI:2384305]	Tardbp	ENSG00000162490		C1orf187			ENSMUSG00000026643	N-myristoyltransferase 2 [Source:MGI Symbol;Acc:MGI:1202298]	Nmt2
		A_55_P2044587	VPS10 domain receptor protein SORCS 1	Sorcs1		291653	protocadherin beta 6	Pcdhb6		ENSMUSG00000032860	purinergic receptor P2Y, G-protein coupled 2 [Source:MGI Symbol	Dync2li1																		ENSMUSG00000027167	homeodomain interacting protein kinase 3 [Source:MGI Symbol;Acc:MGI:1314882]	Elp4		ENSMUSG00000038970	lemur tyrosine kinase 2 [Source:MGI Symbol	Lmtk2		ENSMUSG00000049600	dystroglycan 1 [Source:NCBI gene	Zbtb45	ENSMUSG00000026974	high mobility group box 2 [Source:NCBI gene	Zmynd19		NM_145556	short coiled-coil protein [Source:MGI Symbol;Acc:MGI:1927654]	Tardbp	ENSG00000162490		C1orf187			ENSMUSG00000028936	ribosomal protein L22 [Source:MGI Symbol;Acc:MGI:99262]	Rpl22
		A_55_P2042151	sortilin-related VPS10 domain containing receptor 2	Sorcs2		498849	protocadherin gamma subfamily A, 10	Pcdhga10		ENSMUSG00000055214	phospholipase D family, member 5 [Source:MGI Symbol	Hspa4l																		ENSMUSG00000042670	pluripotency associated transcript 14 [Source:MGI Symbol;Acc:MGI:1922209]	Immp1l		ENSMUSG00000030265	Kirsten rat sarcoma viral oncogene homolog [Source:MGI Symbol	Kras		ENSMUSG00000034075	zinc and ring finger 2 [Source:NCBI gene	Zdhhc5	ENSMUSG00000026975	TNF receptor superfamily member 1A [Source:NCBI gene	Dph7		NM_145556	short coiled-coil protein [Source:MGI Symbol;Acc:MGI:1927654]	Tardbp	ENSG00000162490		C1orf187			ENSMUSG00000038481	cyclin-dependent kinase 19 [Source:MGI Symbol;Acc:MGI:1925584]	Cdk19
		A_66_P123824	sortilin-related receptor, LDLR class A repeats-containing	Sorl1		252897	protocadherin gamma subfamily A, 11	Pcdhga11		ENSMUSG00000053161	dynein assembly factor with WDR repeat domains 1 [Source:MGI Symbol	Lrrc46																		ENSMUSG00000027166	cleavage stimulation factor, 3' pre-RNA, subunit 3 [Source:MGI Symbol;Acc:MGI:1351825]	Dnajc24		ENSMUSG00000074182	zinc finger, HIT type 6 [Source:MGI Symbol	Znhit6		ENSMUSG00000041238	predicted gene, 26920 [Source:MGI Symbol	Rbbp8	ENSMUSG00000040883	CASC3 exon junction complex subunit [Source:NCBI gene	Tmem205		NM_145556	serine palmitoyltransferase, long chain base subunit 2 [Source:MGI Symbol;Acc:MGI:108074]	Tardbp	ENSG00000162490		C1orf187			nan	nan	nan
		A_51_P517145	sortilin 1	Sort1		498850	protocadherin gamma subfamily A, 12	Pcdhga12		None	None	Sqstm1																		ENSMUSG00000016386	t-complex 11 like 1 [Source:MGI Symbol;Acc:MGI:2444263]	Mpped2		ENSMUSG00000059991	neuronal pentraxin 2 [Source:MGI Symbol	Nptx2		ENSMUSG00000039959	zinc finger protein 551 [Source:NCBI gene	Hip1	ENSMUSG00000014349	MINDY lysine 48 deubiquitinase 1 [Source:MGI Symbol	Ube2z		NM_001080755	serine palmitoyltransferase, long chain base subunit 2 [Source:MGI Symbol;Acc:MGI:108074]	Zzz3	ENSG00000162490		C1orf187			ENSMUSG00000048814	LON peptidase N-terminal domain and ring finger 2 [Source:MGI Symbol;Acc:MGI:1920209]	Lonrf2
		A_52_P475356	SRY-box containing gene 6	Sox6		498847	protocadherin gamma subfamily A, 3	Pcdhga3		ENSMUSG00000000409	lymphocyte protein tyrosine kinase [Source:MGI Symbol	Otud4																		ENSMUSG00000027122	DEP domain containing 7 [Source:MGI Symbol;Acc:MGI:2139258]	Arl14ep		ENSMUSG00000045482	transformation/transcription domain-associated protein [Source:MGI Symbol	Trrap		ENSMUSG00000063511	calsyntenin 1 [Source:MGI Symbol	Snrnp70	ENSMUSG00000036620	N/A	Mgat4b		NM_001080755	serine palmitoyltransferase, long chain base subunit 2 [Source:MGI Symbol;Acc:MGI:108074]	Zzz3	ENSG00000162946		Disc1			ENSMUSG00000028565	nuclear factor I/A [Source:MGI Symbol;Acc:MGI:108056]	Nfia
		A_51_P513530	sperm associated antigen 5	Spag5		288165	PEST proteolytic signal containing nuclear protein	Pcnp		ENSMUSG00000048027	repulsive guidance molecule family member B [Source:MGI Symbol	Bicd2																		ENSMUSG00000057234	glutamine and serine rich 1 [Source:MGI Symbol;Acc:MGI:2138986]	Mettl15		ENSMUSG00000038780	SMAD specific E3 ubiquitin protein ligase 1 [Source:MGI Symbol	Smurf1		ENSMUSG00000022747	chromosome 2 C20orf27 homolog [Source:NCBI gene	St3gal6	ENSMUSG00000021095	SH3 domain binding kinase 1 [Source:NCBI gene	Gsc		NM_001080755	TAR DNA binding protein [Source:MGI Symbol;Acc:MGI:2387629]	Zzz3	ENSG00000136628		Eprs			ENSMUSG00000029705	cut-like homeobox 1 [Source:MGI Symbol;Acc:MGI:88568]	Cux1
		A_55_P2046807	secreted acidic cysteine rich glycoprotein	Sparc		307949	pecanex-like 2 (Drosophila)	Pcnxl2		ENSMUSG00000057604	LIM and cysteine-rich domains 1 [Source:MGI Symbol	Tspan9																		ENSMUSG00000027115	proline rich Gla (G-carboxyglutamic acid) 4 (transmembrane) [Source:MGI Symbol;Acc:MGI:2442211]	Kif18a		None	None	None		ENSMUSG00000022748	serine/threonine kinase 32A [Source:MGI Symbol	Cmss1	ENSMUSG00000086236	DEAD (Asp-Glu-Ala-Asp) box polypeptide 46 [Source:MGI Symbol	5830418P13Rik		NM_001080755	TAR DNA binding protein [Source:MGI Symbol;Acc:MGI:2387629]	Zzz3	ENSG00000242485		Mrpl20			ENSMUSG00000096718	zinc finger protein 781 [Source:MGI Symbol;Acc:MGI:3696710]	Zfp781
		A_66_P122828	spermatogenesis associated 31	Spata31		25510	Purkinje cell protein 4	Pcp4		ENSMUSG00000107456	predicted gene 10400 [Source:MGI Symbol	Col4a1																		ENSMUSG00000048482	coiled-coil domain containing 73 [Source:MGI Symbol;Acc:MGI:3606488]	Bdnf		ENSMUSG00000038780	SMAD specific E3 ubiquitin protein ligase 1 [Source:MGI Symbol	Smurf1		ENSMUSG00000049606	chromodomain helicase DNA binding protein 7 [Source:NCBI gene	Zfp644	ENSMUSG00000021096	calcium modulating ligand [Source:NCBI gene	Ppm1a		NM_001080755	TAR DNA binding protein [Source:MGI Symbol;Acc:MGI:2387629]	Zzz3	ENSG00000242485		Mrpl20			ENSMUSG00000025026	adducin 3 (gamma) [Source:MGI Symbol;Acc:MGI:1351615]	Add3
		A_55_P1955279	sperm antigen with calponin homology and coiled-coil domains 1	Specc1		25204	proprotein convertase subtilisin/kexin type 1	Pcsk1		ENSMUSG00000038894	insulin receptor substrate 2 [Source:MGI Symbol	Scand1																		ENSMUSG00000027162	eukaryotic translation initiation factor 3, subunit M [Source:MGI Symbol;Acc:MGI:1351744]	Lin7c		ENSMUSG00000055991	zinc finger with KRAB and SCAN domains 5 [Source:MGI Symbol	Zkscan5		ENSMUSG00000022749	sperm flagellar 1 [Source:MGI Symbol	Tbc1d23	ENSMUSG00000055116	PBX homeobox 3 [Source:NCBI gene	Arntl		NM_001080755	TAR DNA binding protein [Source:MGI Symbol;Acc:MGI:2387629]	Zzz3	ENSG00000085832		Eps15			ENSMUSG00000022199	solute carrier family 22 (organic cation transporter), member 17 [Source:MGI Symbol;Acc:MGI:1926225]	Slc22a17
		A_55_P2087162	sperm antigen with calponin homology and coiled-coil domains 1-like1,39	Specc1l		25121	proprotein convertase subtilisin/kexin type 2	Pcsk2		ENSMUSG00000079012	serine (or cysteine) peptidase inhibitor, clade A, member 3M [Source:MGI Symbol	Fam120c																		ENSMUSG00000063751	reticulocalbin 1 [Source:MGI Symbol;Acc:MGI:104559]	Platr8		ENSMUSG00000041769	protein phosphatase 2, regulatory subunit B, delta [Source:MGI Symbol	Ppp2r2d		ENSMUSG00000025231	coproporphyrinogen oxidase [Source:MGI Symbol	Sufu	ENSMUSG00000036622	beta-1,4-galactosyltransferase 7 [Source:NCBI gene	Atp13a2		NM_011948	TAR DNA binding protein [Source:MGI Symbol;Acc:MGI:2387629]	Map3k4	ENSG00000078808		Sdf4			ENSMUSG00000078864	predicted gene 14322 [Source:MGI Symbol;Acc:MGI:3652185]	Gm14322
		A_55_P2009943	SPEN homolog, transcriptional regulator (Drosophila)	Spen		246302	prenylcysteine oxidase 1	Pcyox1		ENSMUSG00000025425	ST8 alpha-N-acetyl-neuraminide alpha-2,8-sialyltransferase 5 [Source:MGI Symbol	Car3																		ENSMUSG00000050199	paired box 6 [Source:MGI Symbol;Acc:MGI:97490]	Lgr4		ENSMUSG00000037685	ATPase, aminophospholipid transporter (APLT), class I, type 8A, member 1 [Source:MGI Symbol	Atp8a1		ENSMUSG00000049191	VPS41 subunit of HOPS complex [Source:NCBI gene	Rtl5	ENSMUSG00000029461	zinc finger protein 696-like [Source:NCBI gene	Fam168a		NM_011948	zinc finger, ZZ domain containing 3 [Source:MGI Symbol;Acc:MGI:1920453]	Map3k4	ENSG00000078808		Sdf4			ENSMUSG00000025393	ATP synthase, H+ transporting mitochondrial F1 complex, beta subunit [Source:MGI Symbol;Acc:MGI:107801]	Atp5b
		A_55_P2033849	SPHK1 interactor, AKAP domain containing	Sphkap		307396	prenylcysteine oxidase 1 like	Pcyox1l		ENSMUSG00000029640	ubiquitin specific peptidase 12 [Source:MGI Symbol	Lgi3																		ENSMUSG00000027160	elongator acetyltransferase complex subunit 4 [Source:MGI Symbol;Acc:MGI:1925016]	Ccdc34		ENSMUSG00000031861	lysophosphatidic acid receptor 2 [Source:MGI Symbol	Lpar2		ENSMUSG00000049608	zinc finger and BTB domain containing 45 [Source:NCBI gene	Gpr55	ENSMUSG00000050530	predicted gene 9885 [Source:MGI Symbol	Fam171a1		NM_011948	zinc finger, ZZ domain containing 3 [Source:MGI Symbol;Acc:MGI:1920453]	Map3k4	ENSG00000189410		Sh2d5			nan	nan	nan
		A_55_P2082837	spindlin 1	Spin1		286936	phosphate cytidylyltransferase 1, choline, beta	Pcyt1b		ENSMUSG00000015134	aldehyde dehydrogenase family 1, subfamily A3 [Source:MGI Symbol	Hcn1																		ENSMUSG00000074968	IMP1 inner mitochondrial membrane peptidase-like (S. cerevisiae) [Source:MGI Symbol;Acc:MGI:1913791]	Ano3		ENSMUSG00000032531	angiomotin-like 2 [Source:MGI Symbol	Amotl2		ENSMUSG00000025234	zinc finger DHHC-type containing 5 [Source:NCBI gene	Arih1	ENSMUSG00000029462	chemokine (C-X-C motif) ligand 14 [Source:MGI Symbol	Vps29		NM_011948	zinc finger, ZZ domain containing 3 [Source:MGI Symbol;Acc:MGI:1920453]	Map3k4	ENSG00000189410		Sh2d5			ENSMUSG00000020818	major facilitator superfamily domain containing 11 [Source:MGI Symbol;Acc:MGI:1917150]	Mfsd11
		A_55_P2081253	sparc/osteonectin, cwcv and kazal-like domains proteoglycan 3	Spock3		309458	programmed cell death 11	Pdcd11		ENSMUSG00000032412	ATPase, Na+/K+ transporting, beta 3 polypeptide [Source:MGI Symbol	Arsj																		ENSMUSG00000027134	DnaJ heat shock protein family (Hsp40) member C24 [Source:MGI Symbol;Acc:MGI:1919522]	Lpcat4		ENSMUSG00000032531	angiomotin-like 2 [Source:MGI Symbol	Amotl2		ENSMUSG00000006740	RB binding protein 8, endonuclease [Source:NCBI gene	Kif5b	ENSMUSG00000040888	serine protease inhibitor A3N [Source:NCBI gene	Gfer		NM_024436	zinc finger, ZZ domain containing 3 [Source:MGI Symbol;Acc:MGI:1920453]	Rab22a	ENSG00000189410		Sh2d5			nan	nan	nan
		A_51_P151902	spondin 1, (f-spondin) extracellular matrix protein	Spon1		363082	programmed cell death 7	Pdcd7		ENSMUSG00000020953	cochlin [Source:MGI Symbol	Dpp7																		ENSMUSG00000027133	metallophosphoesterase domain containing 2 [Source:MGI Symbol;Acc:MGI:1924265]	Nop10		ENSMUSG00000029330	CDP-diacylglycerol synthase 1 [Source:MGI Symbol	Cds1		ENSMUSG00000094638	huntingtin interacting protein 1 [Source:MGI Symbol	Gm21972	ENSMUSG00000029463	zinc finger, MYND domain containing 19 [Source:MGI Symbol	Fam216a		NM_010239	zinc finger, ZZ domain containing 3 [Source:MGI Symbol;Acc:MGI:1920453]	Fth1	ENSG00000189410		Sh2d5			nan	nan	nan
		A_55_P2085142	secreted phosphoprotein 1	Spp1		63885	phosphodiesterase 10A	Pde10a		ENSMUSG00000097789	predicted gene 2115 [Source:MGI Symbol	Peli2																		ENSMUSG00000027130	ADP-ribosylation factor-like 14 effector protein [Source:MGI Symbol;Acc:MGI:1926020]	Slc12a6		ENSMUSG00000027860	VANGL planar cell polarity 1 [Source:MGI Symbol	Vangl1		ENSMUSG00000025236	small nuclear ribonucleoprotein U1 subunit 70 [Source:NCBI gene	Adpgk	ENSMUSG00000005505	N/A	Kbtbd4		NM_001003918	zinc finger, ZZ domain containing 3 [Source:MGI Symbol;Acc:MGI:1920453]	Usp7	ENSG00000189410		Sh2d5			ENSMUSG00000029471	calcium/calmodulin-dependent protein kinase kinase 2, beta [Source:MGI Symbol;Acc:MGI:2444812]	Camkk2
		A_55_P2072985	spectrin alpha, non-erythrocytic 1	Sptan1		81529	phosphodiesterase 1A, calmodulin-dependent	Pde1a		ENSMUSG00000079418	autophagy related 4A, cysteine peptidase [Source:MGI Symbol	Tiam2																		ENSMUSG00000027131	methyltransferase like 15 [Source:MGI Symbol;Acc:MGI:1924144]	Emc4		ENSMUSG00000003518	dual specificity phosphatase 3 (vaccinia virus phosphatase VH1-related) [Source:MGI Symbol	Dusp3		ENSMUSG00000018076	ST3 beta-galactoside alpha-2,3-sialyltransferase 6 [Source:MGI Symbol	Med13l	ENSMUSG00000029466	transmembrane protein 205 [Source:NCBI gene	Anapc7		NM_001003918	mitogen-activated protein kinase kinase kinase 4 [Source:MGI Symbol;Acc:MGI:1346875]	Usp7	ENSG00000143748		Nvl			ENSMUSG00000005583	myocyte enhancer factor 2C [Source:MGI Symbol;Acc:MGI:99458]	Mef2c
		A_51_P489138	spectrin beta, erythrocytic	Sptb		29691	phosphodiesterase 1B, calmodulin-dependent	Pde1b		ENSMUSG00000116318	autophagy related 4A, cysteine peptidase [Source:MGI Symbol	1700019L03Rik																		ENSMUSG00000027132	kinesin family member 18A [Source:MGI Symbol;Acc:MGI:2446977]	Katnbl1		ENSMUSG00000043940	WD repeat and FYVE domain containing 3 [Source:MGI Symbol	Wdfy3		ENSMUSG00000025239	cms small ribosomal subunit 1 [Source:MGI Symbol	Limd1	ENSMUSG00000029467		Atp2a2		NM_001003918	mitogen-activated protein kinase kinase kinase 4 [Source:MGI Symbol;Acc:MGI:1346875]	Usp7	ENSG00000143740		Snap47			nan	nan	nan
		A_55_P2081223	spectrin beta, non-erythrocytic 1	Sptbn1		25638	phosphodiesterase 4A, cAMP-specific	Pde4a		ENSMUSG00000064138	family with sequence similarity 172, member A [Source:MGI Symbol	Pmepa1																		ENSMUSG00000055943	brain derived neurotrophic factor [Source:MGI Symbol;Acc:MGI:88145]	Emc7		ENSMUSG00000001630	serine/threonine kinase 38 like [Source:MGI Symbol	Stk38l		ENSMUSG00000078630	zinc finger protein 644 [Source:NCBI gene	Tomt	ENSMUSG00000029468	alpha-1,3-mannosyl-glycoprotein 4-beta-N-acetylglucosaminyltransferase B [Source:NCBI gene	P2rx7		NM_001003918	mitogen-activated protein kinase kinase kinase 4 [Source:MGI Symbol;Acc:MGI:1346875]	Usp7	ENSG00000143740		Snap47			ENSMUSG00000004371	interleukin 11 [Source:MGI Symbol;Acc:MGI:107613]	Il11
		A_51_P403799	spectrin beta, non-erythrocytic 2	Sptbn2		24626	phosphodiesterase 4B, cAMP specific	Pde4b		ENSMUSG00000041660	butyrobetaine (gamma), 2-oxoglutarate dioxygenase 1 (gamma-butyrobetaine hydroxylase) [Source:MGI Symbol	Nek2																		ENSMUSG00000003604	lin-7 homolog C (C. elegans) [Source:MGI Symbol;Acc:MGI:1330839]	Aven		ENSMUSG00000001630	serine/threonine kinase 38 like [Source:MGI Symbol	Stk38l		ENSMUSG00000020652	TBC1 domain family, member 23 [Source:MGI Symbol	Cenpo	ENSMUSG00000039115	goosecoid homeobox [Source:NCBI gene	Itga9		NM_134052	mitogen-activated protein kinase kinase kinase 4 [Source:MGI Symbol;Acc:MGI:1346875]	Adi1	ENSG00000143740		Snap47			ENSMUSG00000038902	pogo transposable element with ZNF domain [Source:MGI Symbol;Acc:MGI:2442117]	Pogz
		A_55_P2075966	spectrin beta, non-erythrocytic 4	Sptbn4		24627	phosphodiesterase 4D, cAMP-specific	Pde4d		ENSMUSG00000038370	Purkinje cell protein 4-like 1 [Source:MGI Symbol	Ube2u																		ENSMUSG00000057378	pluripotency associated transcript 8 [Source:MGI Symbol;Acc:MGI:3652122]	Ryr3		ENSMUSG00000040102	kelch-like 42 [Source:MGI Symbol	Klhl42		ENSMUSG00000020653	SUFU negative regulator of hedgehog signaling [Source:NCBI gene	Klf11	ENSMUSG00000024885	uncharacterized LOC110302175 [Source:NCBI gene	Aldh3b1		NM_134052	RAB22A, member RAS oncogene family [Source:MGI Symbol;Acc:MGI:105072]	Adi1	ENSG00000143740		Snap47			ENSMUSG00000074802	growth arrest-specific 2 like 3 [Source:MGI Symbol;Acc:MGI:1918780]	Gas2l3
		A_51_P345593	serine palmitoyltransferase, long chain base subunit 1	Sptlc1		29468	protein disulfide isomerase family A, member 3	Pdia3		ENSMUSG00000051735	Ras and Rab interactor-like [Source:MGI Symbol	Gm15706																		ENSMUSG00000044042	leucine-rich repeat-containing G protein-coupled receptor 4 [Source:MGI Symbol;Acc:MGI:1891468]	Fmn1		ENSMUSG00000029020	mitofusin 2 [Source:MGI Symbol	Mfn2		ENSMUSG00000082896	retrotransposon Gag like 5 [Source:NCBI gene	Gm5844	ENSMUSG00000039116	N/A	Adgrg6		NM_001039352	ferritin heavy polypeptide 1 [Source:MGI Symbol;Acc:MGI:95588]	Nolc1	ENSG00000162576		Mxra8			ENSMUSG00000014599	colony stimulating factor 1 (macrophage) [Source:MGI Symbol;Acc:MGI:1339753]	Csf1
		A_51_P321331	serine palmitoyltransferase, long chain base subunit 2	Sptlc2		114108	PDZ and LIM domain 3	Pdlim3		ENSMUSG00000053644	aldehyde dehydrogenase family 7, member A1 [Source:MGI Symbol	N4bp2																		ENSMUSG00000041219	coiled-coil domain containing 34 [Source:MGI Symbol;Acc:MGI:1915451]	Arhgap11a		ENSMUSG00000019055	procollagen-lysine, 2-oxoglutarate 5-dioxygenase 1 [Source:MGI Symbol	Plod1		ENSMUSG00000037868	G protein-coupled receptor 55 [Source:MGI Symbol	Egr2	ENSMUSG00000091306	aryl hydrocarbon receptor nuclear translocator like [Source:NCBI gene	Gm17606		NM_001039352	ubiquitin specific peptidase 7 [Source:MGI Symbol;Acc:MGI:2182061]	Nolc1	ENSG00000133226		Srrm1			ENSMUSG00000036882	Rho GTPase activating protein 33 [Source:MGI Symbol;Acc:MGI:2673998]	Arhgap33
		A_52_P25420	SRC kinase signaling inhibitor 1	Srcin1		81745	3-phosphoinositide dependent protein kinase-1	Pdpk1		ENSMUSG00000062762	etoposide induced 2.4 mRNA [Source:MGI Symbol	Pawr																		ENSMUSG00000040383	anoctamin 3 [Source:MGI Symbol;Acc:MGI:3613666]	Aqr		ENSMUSG00000029020	mitofusin 2 [Source:MGI Symbol	Mfn2		ENSMUSG00000020654	ariadne RBR E3 ubiquitin protein ligase 1 [Source:NCBI gene	Adcy3	ENSMUSG00000039117	ATPase cation transporting 13A2 [Source:NCBI gene	Taf4		NM_170669	ubiquitin specific peptidase 7 [Source:MGI Symbol;Acc:MGI:2182061]	Rps15a	ENSG00000133226		Srrm1			ENSMUSG00000028931	potassium voltage-gated channel, shaker-related subfamily, beta member 2 [Source:MGI Symbol;Acc:MGI:109239]	Kcnab2
		A_55_P2042510	SLIT-ROBO Rho GTPase activating protein 1	Srgap1		305343	PDS5, regulator of cohesion maintenance, homolog A (S. cerevisiae)	Pds5a		ENSMUSG00000066196	sperm associated antigen 8 [Source:MGI Symbol	Gabrg1																		ENSMUSG00000040321	lysophosphatidylcholine acyltransferase 4 [Source:MGI Symbol;Acc:MGI:2138993]	Zfp770		ENSMUSG00000019055	procollagen-lysine, 2-oxoglutarate 5-dioxygenase 1 [Source:MGI Symbol	Plod1		ENSMUSG00000092541	kinesin family member 5B [Source:NCBI gene	Gm20537	ENSMUSG00000053024	family with sequence similarity 168 member A [Source:NCBI gene	Cntn2		NM_170669	ubiquitin specific peptidase 7 [Source:MGI Symbol;Acc:MGI:2182061]	Rps15a	ENSG00000133226		Srrm1			nan	nan	nan
		A_52_P112178	SLIT-ROBO Rho GTPase activating protein 2	Srgap2		293856	PDZ domain containing 4	Pdzd4		ENSMUSG00000087424	RIKEN cDNA 5730405O15 gene [Source:MGI Symbol	Ggta1																		ENSMUSG00000057147	NOP10 ribonucleoprotein [Source:MGI Symbol;Acc:MGI:1913431]	Dph6		ENSMUSG00000029009	methylenetetrahydrofolate reductase [Source:MGI Symbol	Mthfr		ENSMUSG00000013495	predicted gene 21972 [Source:MGI Symbol	Tmem175	ENSMUSG00000003411	family with sequence similarity 171, member A1 [Source:MGI Symbol	Rab3b		NM_145630	ubiquitin specific peptidase 7 [Source:MGI Symbol;Acc:MGI:2182061]	Pdk3	ENSG00000158109		Tprg1l			ENSMUSG00000030980	lysine rich nucleolar protein 1 [Source:MGI Symbol;Acc:MGI:1913606]	Knop1
		A_55_P2137736	SLIT-ROBO Rho GTPase activating protein 3	Srgap3		312607	PDZ domain containing RING finger 3	Pdzrn3		ENSMUSG00000025221	Kv channel-interacting protein 2 [Source:MGI Symbol	Hexb																		ENSMUSG00000040282	solute carrier family 12, member 6 [Source:MGI Symbol;Acc:MGI:2135960]	BC052040		ENSMUSG00000029009	methylenetetrahydrofolate reductase [Source:MGI Symbol	Mthfr		ENSMUSG00000047514	ADP dependent glucokinase [Source:NCBI gene	Tspyl1	ENSMUSG00000024889	VPS29 retromer complex component [Source:NCBI gene	Rce1		NM_145630	acireductone dioxygenase 1 [Source:MGI Symbol;Acc:MGI:2144929]	Pdk3	ENSG00000158161		Eya3			ENSMUSG00000021033	glutathione transferase zeta 1 (maleylacetoacetate isomerase) [Source:MGI Symbol;Acc:MGI:1341859]	Gstz1
		A_52_P279184	signal recognition particle 54A	Srp54a		678843	paternally expressed 10	Peg10		ENSMUSG00000030055	RAB43, member RAS oncogene family [Source:MGI Symbol	Kcnh8																		ENSMUSG00000027210	ER membrane protein complex subunit 4 [Source:MGI Symbol;Acc:MGI:1915282]	Meis2		ENSMUSG00000029009	methylenetetrahydrofolate reductase [Source:MGI Symbol	Mthfr		ENSMUSG00000030301	mediator complex subunit 13L [Source:NCBI gene	Ccdc91	ENSMUSG00000027374	growth factor, augmenter of liver regeneration [Source:NCBI gene	Mrps5		NM_145630	acireductone dioxygenase 1 [Source:MGI Symbol;Acc:MGI:2144929]	Pdk3	ENSG00000137944		Ccbl2			ENSMUSG00000004207	prosaposin [Source:MGI Symbol;Acc:MGI:97783]	Psap
		A_55_P2166592	serine/arginine repetitive matrix 2	Srrm2		305549	pellino 1	Peli1		ENSMUSG00000038305	spermatogenesis associated, serine-rich 2-like [Source:MGI Symbol	1700017B05Rik																		ENSMUSG00000027351	katanin p80 subunit B like 1 [Source:MGI Symbol;Acc:MGI:1919675]	Spred1		ENSMUSG00000033004	MYC binding protein 2, E3 ubiquitin protein ligase [Source:MGI Symbol	Mycbp2		ENSMUSG00000020658	LIM domains containing 1 [Source:NCBI gene	Efr3b	ENSMUSG00000034538	family with sequence similarity 216 member A [Source:NCBI gene	Zfp418		NM_145510	nucleolar and coiled-body phosphoprotein 1 [Source:MGI Symbol;Acc:MGI:1918019]	Rabif	ENSG00000137942		Fnbp1l			ENSMUSG00000025738	F-box and leucine-rich repeat protein 16 [Source:MGI Symbol;Acc:MGI:2448488]	Fbxl16
		A_51_P420236	serrate RNA effector molecule homolog (Arabidopsis)	Srrt		29237	proenkephalin	Penk		ENSMUSG00000062203	G1 to S phase transition 1 [Source:MGI Symbol	Slc46a3																		ENSMUSG00000027349	ER membrane protein complex subunit 7 [Source:MGI Symbol;Acc:MGI:1920274]	Fam98b		ENSMUSG00000033014	tripartite motif-containing 33 [Source:MGI Symbol	Trim33		ENSMUSG00000092544	transmembrane O-methyltransferase homolog [Source:NCBI gene	Gm20422	ENSMUSG00000037020	kelch repeat and BTB domain containing 4 [Source:NCBI gene	Wdr62		NM_145510	nucleolar and coiled-body phosphoprotein 1 [Source:MGI Symbol;Acc:MGI:1918019]	Rabif	ENSG00000137942		Fnbp1l			ENSMUSG00000016346	potassium voltage-gated channel, subfamily Q, member 2 [Source:MGI Symbol;Acc:MGI:1309503]	Kcnq2
		A_66_P125071	Sjogren syndrome antigen B	Ssb		685607	prefoldin subunit 2	Pfdn2		ENSMUSG00000037287	tubulin folding cofactor E-like [Source:MGI Symbol	Ttc16																		ENSMUSG00000027347	apoptosis, caspase activation inhibitor [Source:MGI Symbol;Acc:MGI:1921518]	Rasgrp1		ENSMUSG00000033014	tripartite motif-containing 33 [Source:MGI Symbol	Trim33		ENSMUSG00000030303	centromere protein O [Source:NCBI gene	Far2	ENSMUSG00000022790	anaphase promoting complex subunit 7 [Source:NCBI gene	Igsf11		NM_145510	ribosomal protein S15A [Source:MGI Symbol;Acc:MGI:2389091]	Rabif	ENSG00000117643		Man1c1			ENSMUSG00000020003	peroxisomal biogenesis factor 7 [Source:MGI Symbol;Acc:MGI:1321392]	Pex7
		A_55_P2403135	slingshot homolog 2 (Drosophila)	Ssh2		309629	prefoldin subunit 6	Pfdn6		ENSMUSG00000064294	aldehyde oxidase 3 [Source:MGI Symbol	Gm11992																		ENSMUSG00000005102	ryanodine receptor 3 [Source:MGI Symbol;Acc:MGI:99684]	Eif2ak4		ENSMUSG00000033014	tripartite motif-containing 33 [Source:MGI Symbol	Trim33		ENSMUSG00000092545	Kruppel like factor 11 [Source:NCBI gene	Gm20319	ENSMUSG00000027378	ATPase sarcoplasmic/endoplasmic reticulum Ca2+ transporting 2 [Source:NCBI gene	Nphp1		NM_001081293	ribosomal protein S15A [Source:MGI Symbol;Acc:MGI:2389091]	Rprd2	ENSG00000117640		Fam54b			nan	nan	nan
		A_51_P314264	signal sequence receptor, beta	Ssr2		24640	6-phosphofructo-2-kinase/fructose-2,6-biphosphatase 2	Pfkfb2		ENSMUSG00000053819	calcium/calmodulin-dependent protein kinase II, delta [Source:MGI Symbol	Gap43																		ENSMUSG00000009549	formin 1 [Source:MGI Symbol;Acc:MGI:101815]	Srp14		ENSMUSG00000008730	homeodomain interacting protein kinase 1 [Source:MGI Symbol	Hipk1		ENSMUSG00000030304	N/A	Ergic2	ENSMUSG00000022791	purinergic receptor P2X 7 [Source:NCBI gene	Tnk2		NM_001081293	pyruvate dehydrogenase kinase, isoenzyme 3 [Source:MGI Symbol;Acc:MGI:2384308]	Rprd2	ENSG00000117461		Pik3r3			ENSMUSG00000022884	eukaryotic translation initiation factor 4A2 [Source:MGI Symbol;Acc:MGI:106906]	Eif4a2
		A_52_P312398	signal sequence receptor, gamma	Ssr3		25741	phosphofructokinase, liver	Pfkl		ENSMUSG00000004018	Fanconi anemia, complementation group L [Source:MGI Symbol	Bag2																		ENSMUSG00000040093	Rho GTPase activating protein 11A [Source:MGI Symbol;Acc:MGI:2444300]	Bmf		ENSMUSG00000000552	zinc finger protein 385A [Source:MGI Symbol	Zfp385a		ENSMUSG00000054263	early growth response 2 [Source:NCBI gene	Lifr	ENSMUSG00000037022	integrin subunit alpha 9 [Source:NCBI gene	Mmaa		NM_001081293	pyruvate dehydrogenase kinase, isoenzyme 3 [Source:MGI Symbol;Acc:MGI:2384308]	Rprd2	ENSG00000117394		Slc2a1			ENSMUSG00000026872	zinc finger E-box binding homeobox 2 [Source:MGI Symbol;Acc:MGI:1344407]	Zeb2
		A_52_P546090	signal sequence receptor, delta	Ssr4		60416	phosphofructokinase, platelet	Pfkp		None	None	Chst15																		ENSMUSG00000040084	aquarius [Source:MGI Symbol;Acc:MGI:1276102]	Bub1b		ENSMUSG00000047719	UbiA prenyltransferase domain containing 1 [Source:MGI Symbol	Ubiad1		ENSMUSG00000035770	N/A	Dync1li2	ENSMUSG00000022792	aldehyde dehydrogenase 3 family member B1 [Source:NCBI gene	Yars2		NM_001081293	pyruvate dehydrogenase kinase, isoenzyme 3 [Source:MGI Symbol;Acc:MGI:2384308]	Rprd2	ENSG00000160688		Flad1			ENSMUSG00000038170	phosphodiesterase 4D interacting protein (myomegalin) [Source:MGI Symbol;Acc:MGI:1891434]	Pde4dip
		A_51_P432950	somatostatin receptor 1	Sstr1		81531	profilin 2	Pfn2		ENSMUSG00000054901	Rho guanine nucleotide exchange factor (GEF) 33 [Source:MGI Symbol	Kcnj15																		ENSMUSG00000074918	zinc finger protein 770 [Source:MGI Symbol;Acc:MGI:2445100]	Inafm2		ENSMUSG00000025484	Bet1 golgi vesicular membrane trafficking protein like [Source:MGI Symbol	Bet1l		ENSMUSG00000023143	adenylate cyclase 3 [Source:NCBI gene	Nagpa	ENSMUSG00000022793	adhesion G protein-coupled receptor G6 [Source:NCBI gene	B4galt4		NM_001081293	RAB interacting factor [Source:MGI Symbol;Acc:MGI:2138605]	Rprd2	ENSG00000160688		Flad1			ENSMUSG00000005506	CUGBP, Elav-like family member 1 [Source:MGI Symbol;Acc:MGI:1342295]	Celf1
		A_51_P129546	somatostatin receptor 4	Sstr4		24642	phosphoglycerate mutase 1 (brain)	Pgam1		ENSMUSG00000024253	dynein cytoplasmic 2 light intermediate chain 1 [Source:MGI Symbol	Abtb2																		ENSMUSG00000027331	diphthamine biosynthesis 6 [Source:MGI Symbol;Acc:MGI:1913882]	Knstrn		ENSMUSG00000041459	TAR DNA binding protein [Source:MGI Symbol	Tardbp		ENSMUSG00000066892	N/A	Fbxl12	ENSMUSG00000032440		Tgfbr2		NM_001081293	RAB interacting factor [Source:MGI Symbol;Acc:MGI:2138605]	Rprd2	ENSG00000160688		Flad1			ENSMUSG00000027200	sema domain, transmembrane domain (TM), and cytoplasmic domain, (semaphorin) 6D [Source:MGI Symbol;Acc:MGI:2387661]	Sema6d
		A_51_P352594	suppression of tumorigenicity 5	St5		292098	piggyBac transposable element derived 5	Pgbd5		ENSMUSG00000025757	heat shock protein 4 like [Source:MGI Symbol	Atf6																		ENSMUSG00000086421	CDAN1 interacting nuclease 1 [Source:MGI Symbol;Acc:MGI:3026886]	Gm14091		ENSMUSG00000041459	TAR DNA binding protein [Source:MGI Symbol	Tardbp		ENSMUSG00000030306	transmembrane protein 175 [Source:MGI Symbol	Tmtc1	ENSMUSG00000037029		Zfp146		NM_001081293	RAB interacting factor [Source:MGI Symbol;Acc:MGI:2138605]	Rprd2	ENSG00000160685		Zbtb7b			ENSMUSG00000029131	DnaJ heat shock protein family (Hsp40) member B6 [Source:MGI Symbol;Acc:MGI:1344381]	Dnajb6
		A_51_P101375	beta galactoside alpha 2,6 sialyltransferase 1	St6gal1		24644	phosphoglycerate kinase 1	Pgk1		ENSMUSG00000115951	heat shock protein 4 like [Source:MGI Symbol	Btbd8																		ENSMUSG00000027332	Meis homeobox 2 [Source:MGI Symbol;Acc:MGI:108564]	Ivd		ENSMUSG00000025495	phosphatidylserine synthase 2 [Source:MGI Symbol	Ptdss2		ENSMUSG00000030307	testis-specific protein, Y-encoded-like 1 [Source:MGI Symbol	Slc6a11	ENSMUSG00000025280	contactin 2 [Source:MGI Symbol	Polr3a		NM_001081293	regulation of nuclear pre-mRNA domain containing 2 [Source:MGI Symbol;Acc:MGI:1922387]	Rprd2	ENSG00000160685		Zbtb7b			ENSMUSG00000025551	fibroblast growth factor 14 [Source:MGI Symbol;Acc:MGI:109189]	Fgf14
		A_51_P232371	stabilin 1	Stab1		24645	phosphoglucomutase 1	Pgm1		ENSMUSG00000020878	leucine rich repeat containing 46 [Source:MGI Symbol	Neu3																		ENSMUSG00000040007	sprouty protein with EVH-1 domain 1, related sequence [Source:MGI Symbol;Acc:MGI:2150016]	Bahd1		ENSMUSG00000054662	anoctamin 9 [Source:MGI Symbol	Ano9		ENSMUSG00000035772	coiled-coil domain containing 91 [Source:NCBI gene	Mrps2	ENSMUSG00000022799	RAB3B, member RAS oncogene family [Source:MGI Symbol	Arhgap31		NM_001081293	regulation of nuclear pre-mRNA domain containing 2 [Source:MGI Symbol;Acc:MGI:1922387]	Rprd2	ENSG00000160685		Zbtb7b			ENSMUSG00000052889	protein kinase C, beta [Source:MGI Symbol;Acc:MGI:97596]	Prkcb
		A_52_P491861	stromal antigen 1	Stag1		289632	phosphoglucomutase 2	Pgm2		ENSMUSG00000015837	sequestosome 1 [Source:MGI Symbol	Rab11b																		ENSMUSG00000074916	family with sequence similarity 98, member B [Source:MGI Symbol;Acc:MGI:1915465]	Chst14		None	None	None		ENSMUSG00000066894	EFR3 homolog B [Source:MGI Symbol	Vsig10	ENSMUSG00000049657	Ras converting CAAX endopeptidase 1 [Source:NCBI gene	Zbtb5		NM_024478	regulation of nuclear pre-mRNA domain containing 2 [Source:MGI Symbol;Acc:MGI:1922387]	Grpel1	ENSG00000160685		Zbtb7b			ENSMUSG00000028412	solute carrier family 44, member 1 [Source:MGI Symbol;Acc:MGI:2140592]	Slc44a1
		A_55_P2000638	stromal antigen 2	Stag2		685076	phosphoglucomutase 2-like 1	Pgm2l1		ENSMUSG00000036990	OTU domain containing 4 [Source:MGI Symbol	Tspan15																		ENSMUSG00000039983	RAS guanyl releasing protein 1 [Source:MGI Symbol;Acc:MGI:1314635]	Ccdc32		ENSMUSG00000028961	phosphogluconate dehydrogenase [Source:MGI Symbol	Pgd		ENSMUSG00000030309	predicted gene 20422 [Source:MGI Symbol	Caprin2	ENSMUSG00000063564	mitochondrial ribosomal protein S5 [Source:MGI Symbol	Col23a1		NM_001080118	regulation of nuclear pre-mRNA domain containing 2 [Source:MGI Symbol;Acc:MGI:1922387]	Med1	ENSG00000160685		Zbtb7b			ENSMUSG00000026904	solute carrier family 4, sodium bicarbonate cotransporter-like, member 10 [Source:MGI Symbol;Acc:MGI:2150150]	Slc4a10
		A_52_P640204	signal transducing adaptor molecule (SH3 domain and ITAM motif) 10,85	Stam		291948	progesterone receptor membrane component 1	Pgrmc1		ENSMUSG00000037933	BICD cargo adaptor 2 [Source:MGI Symbol	Gm13293																		ENSMUSG00000027324	eukaryotic translation initiation factor 2 alpha kinase 4 [Source:MGI Symbol;Acc:MGI:1353427]	Rpusd2		ENSMUSG00000019082	solute carrier family 25 (mitochondrial carrier, glutamate), member 22 [Source:MGI Symbol	Slc25a22		ENSMUSG00000023147	fatty acyl CoA reductase 2 [Source:MGI Symbol	Wrb	ENSMUSG00000018537	zinc finger protein 883-like [Source:NCBI gene	Pcgf2		NM_001080118	regulation of nuclear pre-mRNA domain containing 2 [Source:MGI Symbol;Acc:MGI:1922387]	Med1	ENSG00000198198		Szt2			ENSMUSG00000025949	phosphoinositide kinase, FYVE type zinc finger containing [Source:MGI Symbol;Acc:MGI:1335106]	Pikfyve
		A_51_P251129	START domain containing 8	Stard8		306844	phosphatase and actin regulator 1	Phactr1		ENSMUSG00000030352	tetraspanin 9 [Source:MGI Symbol	Smim11																		ENSMUSG00000027326	signal recognition particle 14 [Source:MGI Symbol;Acc:MGI:107169]	Knl1		ENSMUSG00000025512	chitinase domain containing 1 [Source:MGI Symbol	Chid1		ENSMUSG00000035776	predicted gene, 20319 [Source:MGI Symbol	Cd99l2	ENSMUSG00000049659	WD repeat domain 62 [Source:MGI Symbol	Aftph		NM_001080118	regulation of nuclear pre-mRNA domain containing 2 [Source:MGI Symbol;Acc:MGI:1922387]	Med1	ENSG00000198198		Szt2			ENSMUSG00000020023	transmembrane and coiled coil domains 3 [Source:MGI Symbol;Acc:MGI:2442900]	Tmcc3
		A_55_P2059606	signal transducer and activator of transcription 2	Stat2		311575	PHD finger protein 20	Phf20		ENSMUSG00000031502	collagen, type IV, alpha 1 [Source:MGI Symbol	Rsu1																		ENSMUSG00000027323	BCL2 modifying factor [Source:MGI Symbol;Acc:MGI:2176433]	Rad51		ENSMUSG00000025512	chitinase domain containing 1 [Source:MGI Symbol	Chid1		ENSMUSG00000038260	ERGIC and golgi 2 [Source:NCBI gene	Trpm4	ENSMUSG00000054720	immunoglobulin superfamily, member 11 [Source:MGI Symbol	Lrrc8c		NM_001080118	regulation of nuclear pre-mRNA domain containing 2 [Source:MGI Symbol;Acc:MGI:1922387]	Med1	ENSG00000094975		C1orf9			nan	nan	nan
		A_55_P1991219	signal transducer and activator of transcription 3	Stat3		498949	PH domain and leucine rich repeat protein phosphatase 2	Phlpp2		ENSMUSG00000046229	SCAN domain-containing 1 [Source:MGI Symbol	Myt1																		ENSMUSG00000070730	BUB1B, mitotic checkpoint serine/threonine kinase [Source:MGI Symbol;Acc:MGI:1333889]	Rmdn3		ENSMUSG00000029313	AF4/FMR2 family, member 1 [Source:MGI Symbol	Aff1		ENSMUSG00000026930	LIF receptor alpha [Source:MGI Symbol	Gpsm1	ENSMUSG00000078681	nephrocystin 1 [Source:NCBI gene	Tm2d3		NM_001080118	regulation of nuclear pre-mRNA domain containing 2 [Source:MGI Symbol;Acc:MGI:1922387]	Med1	ENSG00000065978		Ybx1			ENSMUSG00000004207	prosaposin [Source:MGI Symbol;Acc:MGI:97783]	Psap
		A_51_P233334	stanniocalcin 1	Stc1		295663	phosphatase, orphan 2	Phospho2		ENSMUSG00000025262	family with sequence similarity 120, member C [Source:MGI Symbol	Dlec1																		ENSMUSG00000034278	InaF motif containing 2 [Source:MGI Symbol;Acc:MGI:1915354]	Dnajc17		ENSMUSG00000018995	asparaginyl-tRNA synthetase 2 (mitochondrial)(putative) [Source:MGI Symbol	Nars2		ENSMUSG00000014303	dynein cytoplasmic 1 light intermediate chain 2 [Source:NCBI gene	Glis2	ENSMUSG00000054723	tyrosine kinase non receptor 2 [Source:NCBI gene	Vmac		NM_001080118	regulation of nuclear pre-mRNA domain containing 2 [Source:MGI Symbol;Acc:MGI:1922387]	Med1	ENSG00000065978		Ybx1			ENSMUSG00000028957	period circadian clock 3 [Source:MGI Symbol;Acc:MGI:1277134]	Per3
		A_51_P192130	serine/threonine kinase 10	Stk10		252962	putative homeodomain transcription factor 1	Phtf1		ENSMUSG00000027559	carbonic anhydrase 3 [Source:MGI Symbol	Rln1																		ENSMUSG00000055926	kinetochore-localized astrin/SPAG5 binding [Source:MGI Symbol;Acc:MGI:1289298]	Gm14137		ENSMUSG00000029313	AF4/FMR2 family, member 1 [Source:MGI Symbol	Aff1		ENSMUSG00000038264	N-acetylglucosamine-1-phosphodiester alpha-N-acetylglucosaminidase [Source:NCBI gene	Sema7a	ENSMUSG00000078684	metabolism of cobalamin associated A [Source:NCBI gene	5830417I10Rik		NM_001080118	GrpE-like 1, mitochondrial [Source:MGI Symbol;Acc:MGI:1334417]	Med1	ENSG00000187513		Gja4			ENSMUSG00000069601	ankyrin 3, epithelial [Source:MGI Symbol;Acc:MGI:88026]	Ank3
		A_55_P2056393	serine/threonine kinase 11 interacting protein	Stk11ip		290356	phytanoyl-CoA 2-hydroxylase interacting protein	Phyhip		ENSMUSG00000033595	leucine-rich repeat LGI family, member 3 [Source:MGI Symbol	Snord70																		ENSMUSG00000068580	predicted gene 14091 [Source:MGI Symbol;Acc:MGI:3650488]	Zfyve19		ENSMUSG00000029313	AF4/FMR2 family, member 1 [Source:MGI Symbol	Aff1		ENSMUSG00000026932	F-box and leucine rich repeat protein 12 [Source:NCBI gene	Nacc2	ENSMUSG00000030350	tyrosyl-tRNA synthetase 2 [Source:NCBI gene	Prmt8		NM_029998	mediator complex subunit 1 [Source:MGI Symbol;Acc:MGI:1100846]	6030458C11Rik	ENSG00000253368		Trnp1			ENSMUSG00000028931	potassium voltage-gated channel, shaker-related subfamily, beta member 2 [Source:MGI Symbol;Acc:MGI:109239]	Kcnab2
		A_55_P2036723	serine/threonine kinase 36	Stk36		114554	phosphatidylinositol 4-kinase type 2 alpha	Pi4k2a		ENSMUSG00000021730	hyperpolarization activated cyclic nucleotide gated potassium channel 1 [Source:MGI Symbol	Snx11																		ENSMUSG00000027317	isovaleryl coenzyme A dehydrogenase [Source:MGI Symbol;Acc:MGI:1929242]	Ppp1r14d		ENSMUSG00000028988	catenin beta interacting protein 1 [Source:MGI Symbol	Ctnnbip1		ENSMUSG00000045427	transmembrane O-mannosyltransferase targeting cadherins 1 [Source:NCBI gene	Hnrnph2	ENSMUSG00000009281	UDP-Gal:betaGlcNAc beta 1,4-galactosyltransferase, polypeptide 4 [Source:MGI Symbol	Rarres2		NM_029998	mediator complex subunit 1 [Source:MGI Symbol;Acc:MGI:1100846]	6030458C11Rik	ENSG00000253368		Trnp1			ENSMUSG00000035202	leucyl-tRNA synthetase, mitochondrial [Source:MGI Symbol;Acc:MGI:2142973]	Lars2
		A_66_P130366	serine/threonine kinase 38 like	Stk38l		64161	phosphatidylinositol 4-kinase, catalytic, alpha	Pi4ka		ENSMUSG00000046561	arylsulfatase J [Source:MGI Symbol	Gm10432																		ENSMUSG00000027315	bromo adjacent homology domain containing 1 [Source:MGI Symbol;Acc:MGI:2139371]	Spint1		ENSMUSG00000028988	catenin beta interacting protein 1 [Source:MGI Symbol	Ctnnbip1		ENSMUSG00000026933	solute carrier family 6 member 11 [Source:NCBI gene	Camsap1	ENSMUSG00000030351	transforming growth factor beta receptor 2 [Source:NCBI gene	Tspan11		NM_029998	mediator complex subunit 1 [Source:MGI Symbol;Acc:MGI:1100846]	6030458C11Rik	ENSG00000121903		Zscan20			ENSMUSG00000059995	ataxin 7-like 3 [Source:MGI Symbol;Acc:MGI:3036270]	Atxn7l3
		A_55_P1988804	stomatin	Stom		306104	progesterone immunomodulatory binding factor 1	Pibf1		ENSMUSG00000026958	dipeptidylpeptidase 7 [Source:MGI Symbol	Itgbl1																		ENSMUSG00000034226	carbohydrate sulfotransferase 14 [Source:MGI Symbol;Acc:MGI:1919386]	Rhov		ENSMUSG00000039953	calsyntenin 1 [Source:MGI Symbol	Clstn1		ENSMUSG00000021051	mitochondrial ribosomal protein S2 [Source:NCBI gene	Ppp2r5e	ENSMUSG00000030352	zinc finger protein OZF [Source:NCBI gene	Tspan9		NM_008832	mediator complex subunit 1 [Source:MGI Symbol;Acc:MGI:1100846]	Phka1	ENSG00000121903		Zscan20			ENSMUSG00000057123	gap junction protein, alpha 5 [Source:MGI Symbol;Acc:MGI:95716]	Gja5
		A_52_P639064	spermatid perinuclear RNA binding protein	Strbp		315807	phosphatidylinositol glycan anchor biosynthesis, class B	Pigb		ENSMUSG00000021846	pellino 2 [Source:MGI Symbol	Meg3																		ENSMUSG00000034216	coiled-coil domain containing 32 [Source:MGI Symbol;Acc:MGI:2685477]	Vps18		ENSMUSG00000025139	toll interacting protein [Source:MGI Symbol	Tollip		ENSMUSG00000040841	V-set and immunoglobulin domain containing 10 [Source:NCBI gene	Six5	ENSMUSG00000054728	RNA polymerase III subunit A [Source:NCBI gene	Phactr1		NM_008832	mediator complex subunit 1 [Source:MGI Symbol;Acc:MGI:1100846]	Phka1	ENSG00000121903		Zscan20			ENSMUSG00000030259	Ras association (RalGDS/AF-6) domain family (N-terminal) member 8 [Source:MGI Symbol;Acc:MGI:1918573]	Rassf8
		A_51_P515242	striatin interacting protein 2	Strip2		295543	phosphatidylinositol glycan anchor biosynthesis, class K	Pigk		ENSMUSG00000023800	T cell lymphoma invasion and metastasis 2 [Source:MGI Symbol	Cenpo																		ENSMUSG00000027313	RNA pseudouridylate synthase domain containing 2 [Source:MGI Symbol;Acc:MGI:1918066]	Chac1		ENSMUSG00000044700	transmembrane protein 201 [Source:MGI Symbol	Tmem201		ENSMUSG00000040842	caprin family member 2 [Source:MGI Symbol	Szrd1	ENSMUSG00000023191	Rho GTPase activating protein 31 [Source:MGI Symbol	P3h3		NM_001159568	mediator complex subunit 1 [Source:MGI Symbol;Acc:MGI:1100846]	Meis2	ENSG00000121903		Zscan20			ENSMUSG00000025860	X-linked inhibitor of apoptosis [Source:MGI Symbol;Acc:MGI:107572]	Xiap
		A_52_P505234	STT3, subunit of the oligosaccharyltransferase complex, homolog A (S. cerevisiae)1,86	Stt3a		309051	phosphatidylinositol glycan, class N	Pign		None	None	AI467606																		ENSMUSG00000034154	kinetochore scaffold 1 [Source:MGI Symbol;Acc:MGI:1923714]	Ino80		ENSMUSG00000044700	transmembrane protein 201 [Source:MGI Symbol	Tmem201		ENSMUSG00000038267	guided entry of tail-anchored proteins factor 1 [Source:NCBI gene	Slc22a23	ENSMUSG00000092595	zinc finger and BTB domain containing 5 [Source:MGI Symbol	Gm20427		NM_001159568	mediator complex subunit 1 [Source:MGI Symbol;Acc:MGI:1100846]	Meis2	ENSG00000142687		Kiaa0319l			ENSMUSG00000027349	family with sequence similarity 98, member B [Source:MGI Symbol;Acc:MGI:1915465]	Fam98b
		A_51_P149621	STT3, subunit of the oligosaccharyltransferase complex, homolog B (S. cerevisiae)1,73	Stt3b		296360	phosphatidylinositol glycan anchor biosynthesis, class T	Pigt		ENSMUSG00000038400	prostate transmembrane protein, androgen induced 1 [Source:MGI Symbol	Ift20																		ENSMUSG00000048647	RAD51 recombinase [Source:MGI Symbol;Acc:MGI:97890]	Exd1		ENSMUSG00000028980	hexose-6-phosphate dehydrogenase (glucose 1-dehydrogenase) [Source:MGI Symbol	H6pd		ENSMUSG00000019773	CD99 molecule like 2 [Source:NCBI gene	Fbxo5	ENSMUSG00000030357	collagen type XXIII alpha 1 chain [Source:NCBI gene	Fkbp4		NM_028410	RIKEN cDNA 6030458C11 gene [Source:MGI Symbol;Acc:MGI:1925127]	Prkrir	ENSG00000142687		Kiaa0319l			ENSMUSG00000028759	heterochromatin protein 1, binding protein 3 [Source:MGI Symbol;Acc:MGI:109369]	Hp1bp3
		A_55_P2009910	syntaxin binding protein 3A	Stxbp3a		65052	phosphoinositide-3-kinase, class 3	Pik3c3		ENSMUSG00000026622	NIMA (never in mitosis gene a)-related expressed kinase 2 [Source:MGI Symbol	Ly6h																		ENSMUSG00000014077	regulator of microtubule dynamics 3 [Source:MGI Symbol;Acc:MGI:1915059]	Chp1		ENSMUSG00000007891	cathepsin D [Source:MGI Symbol	Ctsd		ENSMUSG00000090458	transient receptor potential cation channel subfamily M member 4 [Source:NCBI gene	Gm17122	ENSMUSG00000061479	polycomb group ring finger 2 [Source:NCBI gene	Snrpa		NM_028410	RIKEN cDNA 6030458C11 gene [Source:MGI Symbol;Acc:MGI:1925127]	Prkrir	ENSG00000142687		Kiaa0319l			ENSMUSG00000028558	calreticulin 4 [Source:MGI Symbol;Acc:MGI:2140435]	Calr4
		A_55_P2105988	syntaxin binding protein 5-like	Stxbp5l		25513	phosphoinositide-3-kinase, regulatory subunit 1 (alpha)	Pik3r1		ENSMUSG00000110797	NIMA (never in mitosis gene a)-related expressed kinase 2 [Source:MGI Symbol	H2-T24																		ENSMUSG00000085438	DnaJ heat shock protein family (Hsp40) member C17 [Source:MGI Symbol;Acc:MGI:1916658]	1700020I14Rik		ENSMUSG00000060336	zinc finger protein 937 [Source:MGI Symbol	Zfp937		ENSMUSG00000038268	G protein signaling modulator 1 [Source:NCBI gene	Ovca2	ENSMUSG00000038722	aftiphilin [Source:NCBI gene	Bud31		NM_025993	RIKEN cDNA 6030458C11 gene [Source:MGI Symbol;Acc:MGI:1925127]	Mis12	ENSG00000178096		Bola1			ENSMUSG00000035202	leucyl-tRNA synthetase, mitochondrial [Source:MGI Symbol;Acc:MGI:2142973]	Lars2
		A_51_P142744	sulfatase 1	Sulf1		29741	phosphoinositide-3-kinase, regulatory subunit 2 (beta)	Pik3r2		ENSMUSG00000069733	ubiquitin-conjugating enzyme E2U (putative) [Source:MGI Symbol	2610203C22Rik																		ENSMUSG00000072980	predicted gene 14137 [Source:MGI Symbol;Acc:MGI:3651144]	Oip5		ENSMUSG00000060336	zinc finger protein 937 [Source:MGI Symbol	Zfp937		ENSMUSG00000021054	GLIS family zinc finger 2 [Source:MGI Symbol	Sgpp1	ENSMUSG00000040003	leucine rich repeat containing 8 VRAC subunit C [Source:NCBI gene	Magi2		NM_173364	phosphorylase kinase alpha 1 [Source:MGI Symbol;Acc:MGI:97576]	Zfp445	ENSG00000007923		Dnajc11			ENSMUSG00000037685	ATPase, aminophospholipid transporter (APLT), class I, type 8A, member 1 [Source:MGI Symbol;Acc:MGI:1330848]	Atp8a1
		A_52_P193925	sulfatase 2	Sulf2		363131	phosphoinositide-3-kinase, regulatory subunit 4	Pik3r4		ENSMUSG00000086013	predicted gene 15706 [Source:MGI Symbol	Lrrc23																		ENSMUSG00000027306	zinc finger, FYVE domain containing 19 [Source:MGI Symbol;Acc:MGI:1919258]	Nusap1		ENSMUSG00000020694	tousled-like kinase 2 (Arabidopsis) [Source:MGI Symbol	Tlk2		ENSMUSG00000019774	semaphorin 7A (John Milton Hagen blood group) [Source:NCBI gene	Mtrf1l	ENSMUSG00000069844	TM2 domain containing 3 [Source:NCBI gene	Sco1		NM_173364	phosphorylase kinase alpha 1 [Source:MGI Symbol;Acc:MGI:97576]	Zfp445	ENSG00000007923		Dnajc11			ENSMUSG00000001741	interleukin 16 [Source:MGI Symbol;Acc:MGI:1270855]	Il16
		A_51_P249360	sulfite oxidase	Suox		298696	peptidylprolyl cis/trans isomerase, NIMA-interacting 1	Pin1		ENSMUSG00000037795	NEDD4 binding protein 2 [Source:MGI Symbol	Arl4a																		ENSMUSG00000027305	protein phosphatase 1, regulatory inhibitor subunit 14D [Source:MGI Symbol;Acc:MGI:1919362]	Ndufaf1		ENSMUSG00000009248	achaete-scute family bHLH transcription factor 2 [Source:MGI Symbol	Ascl2		ENSMUSG00000021055	nucleus accumbens associated 2, BEN and BTB (POZ) domain containing [Source:MGI Symbol	Esr2	ENSMUSG00000007603	vimentin type intermediate filament associated coiled-coil protein [Source:NCBI gene	Dus3l		NM_173364	Meis homeobox 2 [Source:MGI Symbol;Acc:MGI:108564]	Zfp445	ENSG00000007923		Dnajc11			ENSMUSG00000020790	ankyrin repeat and FYVE domain containing 1 [Source:MGI Symbol;Acc:MGI:1337008]	Ankfy1
		A_51_P280532	suppressor of Ty 16	Supt16		298575	PTEN induced putative kinase 1	Pink1		ENSMUSG00000035873	PRKC, apoptosis, WT1, regulator [Source:MGI Symbol	Nxph1																		ENSMUSG00000027304	serine protease inhibitor, Kunitz type 1 [Source:MGI Symbol;Acc:MGI:1338033]	Rtf1		ENSMUSG00000028967	ERBB receptor feedback inhibitor 1 [Source:MGI Symbol	Errfi1		ENSMUSG00000029420	heterogeneous nuclear ribonucleoprotein H2 [Source:NCBI gene	Rimbp2	ENSMUSG00000057219	N/A	Armc7		NM_001252625	Meis homeobox 2 [Source:MGI Symbol;Acc:MGI:108564]	Ptgr2	ENSG00000007923		Dnajc11			ENSMUSG00000004207	prosaposin [Source:MGI Symbol;Acc:MGI:97783]	Psap
		A_51_P510663	suppressor of Ty 3	Supt3		116723	phosphatidylinositol-5-phosphate 4-kinase, type II, alpha	Pip4k2a		ENSMUSG00000001260	gamma-aminobutyric acid (GABA) A receptor, subunit gamma 1 [Source:MGI Symbol	Tcirg1																		ENSMUSG00000027296	ras homolog family member V [Source:MGI Symbol;Acc:MGI:2444227]	Itpka		ENSMUSG00000028957	period circadian clock 3 [Source:MGI Symbol	Per3		ENSMUSG00000021057	calmodulin regulated spectrin associated protein 1 [Source:NCBI gene	Akap5	ENSMUSG00000052632	protein arginine methyltransferase 8 [Source:NCBI gene	Asap2		NM_001252625	nan	Ptgr2	ENSG00000007923		Dnajc11			ENSMUSG00000026814	endoglin [Source:MGI Symbol;Acc:MGI:95392]	Eng
		A_55_P2085195	suppressor of Ty 6	Supt6		89812	phosphatidylinositol-5-phosphate 4-kinase, type II, beta	Pip4k2b		ENSMUSG00000035778	glycoprotein galactosyltransferase alpha 1, 3 [Source:MGI Symbol	Fam179a																		ENSMUSG00000027297	VPS18 CORVET/HOPS core subunit [Source:MGI Symbol;Acc:MGI:2443626]	Ltk		ENSMUSG00000028955	vesicle-associated membrane protein 3 [Source:MGI Symbol	Vamp3		ENSMUSG00000033684	protein phosphatase 2, regulatory subunit B', epsilon [Source:MGI Symbol	Qsox1	ENSMUSG00000040007	retinoic acid receptor responder 2 [Source:NCBI gene	Bahd1		NM_146150	nan	Nrd1	ENSG00000048707		Vps13d			ENSMUSG00000000628	hexokinase 2 [Source:MGI Symbol;Acc:MGI:1315197]	Hk2
		A_55_P2131168	synaptic vesicle glycoprotein 2c	Sv2c		140607	phosphatidylinositol-5-phosphate 4-kinase, type II, gamma	Pip4k2c		ENSMUSG00000021665	hexosaminidase B [Source:MGI Symbol	1110019D14Rik																		ENSMUSG00000034032	ChaC, cation transport regulator 1 [Source:MGI Symbol;Acc:MGI:1916315]	Rpap1		ENSMUSG00000033068	ectonucleoside triphosphate diphosphohydrolase 6 [Source:MGI Symbol	Entpd6		ENSMUSG00000033685	SIX homeobox 5 [Source:NCBI gene	Ucp2	ENSMUSG00000038729	tetraspanin 11 [Source:NCBI gene	Akap2		NM_146150	MIS12 kinetochore complex component [Source:MGI Symbol;Acc:MGI:1914389]	Nrd1	ENSG00000048707		Vps13d			ENSMUSG00000036712	CYLD lysine 63 deubiquitinase [Source:MGI Symbol;Acc:MGI:1921506]	Cyld
		A_51_P354077	supervillin	Svil		365865	phosphatidylinositol-4-phosphate 5-kinase, type 1, alpha	Pip5k1a		ENSMUSG00000035580	potassium voltage-gated channel, subfamily H (eag-related), member 8 [Source:MGI Symbol	Zswim2																		ENSMUSG00000027298	INO80 complex subunit [Source:MGI Symbol;Acc:MGI:1915392]	Tyro3		ENSMUSG00000010751	tumor necrosis factor receptor superfamily, member 22 [Source:MGI Symbol	Tnfrsf22		ENSMUSG00000079036	SUZ RNA binding domain containing 1 [Source:NCBI gene	Alkbh1	ENSMUSG00000040009	tetraspanin 9 [Source:NCBI gene	Gnaz		NM_133852	zinc finger protein 445 [Source:MGI Symbol;Acc:MGI:2143340]	Golga2	ENSG00000130762		Arhgef16			ENSMUSG00000046768	ras homolog family member J [Source:MGI Symbol;Acc:MGI:1931551]	Rhoj
		A_51_P210143	spectrin repeat containing, nuclear envelope 2	Syne2		314641	phosphatidylinositol-4-phosphate 5-kinase, type I, gamma	Pip5k1c		ENSMUSG00000032300	RIKEN cDNA 1700017B05 gene [Source:MGI Symbol	Chchd3																		ENSMUSG00000081056	exonuclease 3'-5' domain containing 1 [Source:MGI Symbol;Acc:MGI:3045306]	Gm13998		ENSMUSG00000039768	DnaJ heat shock protein family (Hsp40) member C11 [Source:MGI Symbol	Dnajc11		ENSMUSG00000029422	solute carrier family 22 member 23 [Source:NCBI gene	Rsrc2	ENSMUSG00000014355	phosphatase and actin regulator 1 [Source:NCBI gene	Anapc1		NM_133852	zinc finger protein 445 [Source:MGI Symbol;Acc:MGI:2143340]	Golga2	ENSG00000121644		Pppde1			ENSMUSG00000044308	ubiquitin protein ligase E3 component n-recognin 3 [Source:MGI Symbol;Acc:MGI:1861100]	Ubr3
		A_55_P1955517	synaptojanin 1	Synj1		298557	PITH (C-terminal proteasome-interacting domain of thioredoxin-like) domain containing 1	Pithd1		ENSMUSG00000029650	solute carrier family 46, member 3 [Source:MGI Symbol	Ccdc87																		ENSMUSG00000033943	calcineurin-like EF hand protein 1 [Source:MGI Symbol;Acc:MGI:1927185]	Mga		ENSMUSG00000018909	arrestin, beta 1 [Source:MGI Symbol	Arrb1		ENSMUSG00000079037	F-box protein 5 [Source:MGI Symbol	Prnp	ENSMUSG00000021518	N/A	Ptdss1		NM_133852	zinc finger protein 445 [Source:MGI Symbol;Acc:MGI:2143340]	Golga2	ENSG00000121644		Pppde1			ENSMUSG00000027858	tetraspanin 2 [Source:MGI Symbol;Acc:MGI:1917997]	Tspan2
		A_55_P2142103	synaptojanin 2	Synj2		114561	phosphatidylinositol transfer protein, beta	Pitpnb		ENSMUSG00000039021	tetratricopeptide repeat domain 16 [Source:MGI Symbol	4921531C22Rik																		ENSMUSG00000033902	nan	Mapkbp1		ENSMUSG00000028514	ubiquitin specific peptidase 24 [Source:MGI Symbol	Usp24		ENSMUSG00000040848		Sft2d2	ENSMUSG00000086241		4930483K19Rik		NM_133852	prostaglandin reductase 2 [Source:MGI Symbol;Acc:MGI:1916372]	Golga2	ENSG00000121644		Pppde1			ENSMUSG00000037270	RIKEN cDNA 4932438A13 gene [Source:MGI Symbol;Acc:MGI:2444631]	4932438A13Rik
		A_55_P2052696	synemin, intermediate filament protein	Synm		361694	phosphatidylinositol transfer protein, membrane-associated 1	Pitpnm1		ENSMUSG00000040978	predicted gene 11992 [Source:MGI Symbol	Cipc																		ENSMUSG00000098789	Opa interacting protein 5 [Source:MGI Symbol;Acc:MGI:1917895]	Jmjd7		ENSMUSG00000061887	single-stranded DNA binding protein 3 [Source:MGI Symbol	Ssbp3		ENSMUSG00000019779	candidate tumor suppressor in ovarian cancer 2 [Source:MGI Symbol	Frk	ENSMUSG00000024002	FKBP prolyl isomerase 4 [Source:NCBI gene	Brd4		NM_008146	prostaglandin reductase 2 [Source:MGI Symbol;Acc:MGI:1916372]	Golga3	ENSG00000130764		Lrrc47			ENSMUSG00000069255	dual specificity phosphatase 22 [Source:MGI Symbol;Acc:MGI:1915926]	Dusp22
		A_52_P223127	synaptopodin 2	Synpo2		304474	phosphatidylinositol transfer protein, membrane-associated 2	Pitpnm2		ENSMUSG00000047261	growth associated protein 43 [Source:MGI Symbol	Tgif1																		ENSMUSG00000098488	nucleolar and spindle associated protein 1 [Source:MGI Symbol;Acc:MGI:2675669]	Pla2g4b		ENSMUSG00000061887	single-stranded DNA binding protein 3 [Source:MGI Symbol	Ssbp3		ENSMUSG00000079038	sphingosine-1-phosphate phosphatase 1 [Source:NCBI gene	D130040H23Rik	ENSMUSG00000086245	small nuclear ribonucleoprotein polypeptide A [Source:NCBI gene	Gm16170		NM_008146	nardilysin, N-arginine dibasic convertase, NRD convertase 1 [Source:MGI Symbol;Acc:MGI:1201386]	Golga3	ENSG00000130764		Lrrc47			nan	nan	nan
		A_55_P2236291	synaptotagmin XVI	Syt16		498328	polycystic kidney disease 2 homolog (human)	Pkd2		ENSMUSG00000042215	BCL2-associated athanogene 2 [Source:MGI Symbol	Abcd3																		ENSMUSG00000074899	NADH:ubiquinone oxidoreductase complex assembly factor 1 [Source:MGI Symbol;Acc:MGI:1916952]	Sptbn5		ENSMUSG00000028619	transcription elongation factor A (SII) N-terminal and central domain containing 2 [Source:MGI Symbol	Tceanc2		ENSMUSG00000029427	mitochondrial translational release factor 1 like [Source:NCBI gene	Zcchc8	ENSMUSG00000026988	BUD31 homolog [Source:NCBI gene	Wdsub1		NM_008146	nardilysin, N-arginine dibasic convertase, NRD convertase 1 [Source:MGI Symbol;Acc:MGI:1201386]	Golga3	ENSG00000143761		Arf1			ENSMUSG00000027002	NCK-associated protein 1 [Source:MGI Symbol;Acc:MGI:1355333]	Nckap1
		A_55_P2017894	synaptotagmin II	Syt2		24678	protein kinase (cAMP-dependent, catalytic) inhibitor beta	Pkib		ENSMUSG00000030930	carbohydrate sulfotransferase 15 [Source:MGI Symbol	Bmpr1a																		ENSMUSG00000027293	RTF1, Paf1/RNA polymerase II complex component [Source:MGI Symbol;Acc:MGI:1309480]	Ehd4		ENSMUSG00000028514	ubiquitin specific peptidase 24 [Source:MGI Symbol	Usp24		ENSMUSG00000029428	estrogen receptor 2 [Source:NCBI gene	Stx2	ENSMUSG00000040896	membrane associated guanylate kinase, WW and PDZ domain containing 2 [Source:NCBI gene	Kcnd3		NM_008146	golgi autoantigen, golgin subfamily a, 2 [Source:MGI Symbol;Acc:MGI:2139395]	Golga3	ENSG00000162775		Rbm15			ENSMUSG00000022052	protein phosphatase 2, regulatory subunit B, alpha [Source:MGI Symbol;Acc:MGI:1919228]	Ppp2r2a
		A_52_P628915	synaptotagmin IV	Syt4		287925	plakophilin 2	Pkp2		ENSMUSG00000062609	potassium inwardly-rectifying channel, subfamily J, member 15 [Source:MGI Symbol	Tsnaxip1																		ENSMUSG00000050211	inositol 1,4,5-trisphosphate 3-kinase A [Source:MGI Symbol;Acc:MGI:1333822]	Pla2g4e		ENSMUSG00000061887	single-stranded DNA binding protein 3 [Source:MGI Symbol	Ssbp3		ENSMUSG00000024841	RIMS binding protein 2 [Source:NCBI gene	Eif1ad	ENSMUSG00000029471	protein SCO1 homolog, mitochondrial [Source:NCBI gene	Camkk2		NM_001199004	golgi autoantigen, golgin subfamily a, 2 [Source:MGI Symbol;Acc:MGI:2139395]	Golga5	ENSG00000162775		Rbm15			ENSMUSG00000057914	calcium channel, voltage-dependent, beta 2 subunit [Source:MGI Symbol;Acc:MGI:894644]	Cacnb2
		A_51_P290921	synaptotagmin-like 2	Sytl2		29387	phospholipase A2, group IIC	Pla2g2c		ENSMUSG00000032724	ankyrin repeat and BTB (POZ) domain containing 2 [Source:MGI Symbol	Vwc2l																		ENSMUSG00000046971	leukocyte tyrosine kinase [Source:MGI Symbol;Acc:MGI:96840]	Pla2g4f		ENSMUSG00000028619	transcription elongation factor A (SII) N-terminal and central domain containing 2 [Source:MGI Symbol	Tceanc2		ENSMUSG00000074457	A kinase (PRKA) anchor protein 5 [Source:MGI Symbol	S100a16	ENSMUSG00000074916	dihydrouridine synthase 3 like [Source:NCBI gene	Chst14		NM_020585	golgi autoantigen, golgin subfamily a, 2 [Source:MGI Symbol;Acc:MGI:2139395]	Golga7	ENSG00000162775		Rbm15			ENSMUSG00000036427	glucose-6-phosphate isomerase 1 [Source:MGI Symbol;Acc:MGI:95797]	Gpi1
		A_55_P2015734	synovial apoptosis inhibitor 1, synoviolin	Syvn1		298579	phospholipase A2, group IID	Pla2g2d		ENSMUSG00000026663	activating transcription factor 6 [Source:MGI Symbol	Galnt7																		ENSMUSG00000027291	RNA polymerase II associated protein 1 [Source:MGI Symbol;Acc:MGI:1916175]	Vps39		ENSMUSG00000039713	pleckstrin homology domain containing, family G (with RhoGef domain) member 5 [Source:MGI Symbol	Plekhg5		ENSMUSG00000043336	quiescin sulfhydryl oxidase 1 [Source:NCBI gene	Filip1l	ENSMUSG00000024006	armadillo repeat containing 7 [Source:NCBI gene	Stk38		NM_020585	golgi autoantigen, golgin subfamily a, 2 [Source:MGI Symbol;Acc:MGI:2139395]	Golga7	ENSG00000162775		Rbm15			ENSMUSG00000020691	methyltransferase like 2 [Source:MGI Symbol;Acc:MGI:1289171]	Mettl2
		A_66_P138567	seizure threshold 2	Szt2		360426	phospholipase A2, group VI (cytosolic, calcium-independent)	Pla2g6		ENSMUSG00000111375	BTB (POZ) domain containing 8 [Source:MGI Symbol	Rnf217																		ENSMUSG00000033808	TYRO3 protein tyrosine kinase 3 [Source:MGI Symbol;Acc:MGI:104294]	Tmem87a		ENSMUSG00000028948	nucleolar protein 9 [Source:MGI Symbol	Nol9		ENSMUSG00000024843	mitochondrial uncoupling protein 2 [Source:NCBI gene	Chka	ENSMUSG00000029472	ArfGAP with SH3 domain, ankyrin repeat and PH domain 2 [Source:NCBI gene	Anapc5		NM_025426	golgi autoantigen, golgin subfamily a, 3 [Source:MGI Symbol;Acc:MGI:96958]	Med7	ENSG00000162775		Rbm15			ENSMUSG00000023025	La ribonucleoprotein domain family, member 4 [Source:MGI Symbol;Acc:MGI:2443114]	Larp4
		A_55_P2036472	brachyury 2	T2		116645	phospholipase A2, activating protein	Plaa		ENSMUSG00000035239	neuraminidase 3 [Source:MGI Symbol	Hdlbp																		ENSMUSG00000062646	predicted gene 13998 [Source:MGI Symbol;Acc:MGI:3651215]	Ganc		ENSMUSG00000028948	nucleolar protein 9 [Source:MGI Symbol	Nol9		ENSMUSG00000005057	N/A	Sh2b2	ENSMUSG00000055128	bromo adjacent homology domain containing 1 [Source:NCBI gene	Cgrrf1		NM_025426	golgi autoantigen, golgin subfamily a, 3 [Source:MGI Symbol;Acc:MGI:96958]	Med7	ENSG00000162512		Sdc3			ENSMUSG00000061911	myelin transcription factor 1-like [Source:MGI Symbol;Acc:MGI:1100511]	Myt1l
		A_55_P2004797	transforming, acidic coiled-coil containing protein 2	Tacc2		360914	placenta-specific 8	Plac8		ENSMUSG00000077450	RAB11B, member RAS oncogene family [Source:MGI Symbol	C1qtnf1																		ENSMUSG00000079110	MAX gene associated [Source:MGI Symbol;Acc:MGI:1352483]	Capn3		ENSMUSG00000032869	proteasome (prosome, macropain) inhibitor subunit 1 [Source:MGI Symbol	Psmf1		ENSMUSG00000031592	arginine/serine-rich coiled-coil 2 [Source:MGI Symbol	Pcm1	ENSMUSG00000024007		Ppil1		NM_010722	golgi autoantigen, golgin subfamily a, 3 [Source:MGI Symbol;Acc:MGI:96958]	Lmnb2	ENSG00000162512		Sdc3			ENSMUSG00000001773	folate hydrolase 1 [Source:MGI Symbol;Acc:MGI:1858193]	Folh1
		A_55_P2462940	TAF1 RNA polymerase II, TATA box binding protein (TBP)-associated factor1,46	Taf1		25692	plasminogen activator, tissue	Plat		ENSMUSG00000037031	tetraspanin 15 [Source:MGI Symbol	Slc17a6																		ENSMUSG00000027288	mitogen-activated protein kinase binding protein 1 [Source:MGI Symbol;Acc:MGI:1347004]	Zfp106		ENSMUSG00000005045	chromodomain helicase DNA binding protein 5 [Source:MGI Symbol	Chd5		ENSMUSG00000017686	prion protein [Source:NCBI gene	Rhot1	ENSMUSG00000005514		Por		NM_010722	golgi autoantigen, golgin subfamily a, 3 [Source:MGI Symbol;Acc:MGI:96958]	Lmnb2	ENSG00000162512		Sdc3			ENSMUSG00000070985	acyl-coenzyme A amino acid N-acyltransferase 1 [Source:MGI Symbol;Acc:MGI:2140197]	Acnat1
		A_52_P261322	tetratricopeptide repeat, ankyrin repeat and coiled-coil containing 11,14	Tanc1		363781	phosphatidylinositol-specific phospholipase C, X domain containing 2	Plcxd2		ENSMUSG00000086006	predicted gene 13293 [Source:MGI Symbol	Dnaaf1																		ENSMUSG00000097799	jumonji domain containing 7 [Source:MGI Symbol;Acc:MGI:3845785]	Gm26899		ENSMUSG00000005045	chromodomain helicase DNA binding protein 5 [Source:MGI Symbol	Chd5		ENSMUSG00000050088	SFT2 domain containing 2 [Source:NCBI gene	1600012H06Rik	ENSMUSG00000074918	G protein subunit alpha z [Source:NCBI gene	Inafm2		NM_010721	golgi autoantigen, golgin subfamily a, 5 [Source:MGI Symbol;Acc:MGI:1351475]	Lmnb1	ENSG00000162517		Pef1			ENSMUSG00000074829	RIKEN cDNA 2010315B03 gene [Source:MGI Symbol;Acc:MGI:1919321]	2010315B03Rik
		A_55_P2294295	tetratricopeptide repeat, ankyrin repeat and coiled-coil containing 21,06	Tanc2		361527	phospholipase D family, member 3	Pld3		ENSMUSG00000051989	small integral membrane protein 11 [Source:MGI Symbol	Sypl2																		ENSMUSG00000027287	phospholipase A2, group IVB (cytosolic) [Source:MGI Symbol;Acc:MGI:2384819]	Snap23		ENSMUSG00000037519	protein tyrosine phosphatase, receptor type, f polypeptide (PTPRF), interacting protein (liprin), alpha 1 [Source:MGI Symbol	Ppfia1		ENSMUSG00000031596	fyn-related kinase [Source:MGI Symbol	Slc7a2	ENSMUSG00000029474	anaphase promoting complex subunit 1 [Source:MGI Symbol	Rnf34		NM_010721	golgi autoantigen, golgin subfamily a, 7 [Source:MGI Symbol;Acc:MGI:1931029]	Lmnb1	ENSG00000065135		Gnai3			ENSMUSG00000017615	tumor necrosis factor, alpha-induced protein 1 (endothelial) [Source:MGI Symbol;Acc:MGI:104961]	Tnfaip1
		A_55_P2028004	taste receptor, type 2, member 124	Tas2r124		246237	pleckstrin homology domain containing, family A member 5	Plekha5		ENSMUSG00000026727	Ras suppressor protein 1 [Source:MGI Symbol	Zfp367																		ENSMUSG00000027286	spectrin beta, non-erythrocytic 5 [Source:MGI Symbol;Acc:MGI:2685200]	Lrrc57		ENSMUSG00000005045	chromodomain helicase DNA binding protein 5 [Source:MGI Symbol	Chd5		ENSMUSG00000027332	N/A	Ivd	ENSMUSG00000029475	phosphatidylserine synthase 1 [Source:NCBI gene	Kdm2b		NM_001161845	golgi autoantigen, golgin subfamily a, 7 [Source:MGI Symbol;Acc:MGI:1931029]	Sgk1	ENSG00000065135		Gnai3			ENSMUSG00000030539	sema domain, immunoglobulin domain (Ig), transmembrane domain (TM) and short cytoplasmic domain, (semaphorin) 4B [Source:MGI Symbol;Acc:MGI:107559]	Sema4b
		A_52_P381430	TBC1 domain family, member 4	Tbc1d4		310999	pleckstrin homology domain containing, family G (with RhoGef domain) member 5	Plekhg5		ENSMUSG00000010505	myelin transcription factor 1 [Source:MGI Symbol	Slfn2																		ENSMUSG00000027285	EH-domain containing 4 [Source:MGI Symbol;Acc:MGI:1919619]	Haus2		ENSMUSG00000032802	sulfiredoxin 1 homolog (S. cerevisiae) [Source:MGI Symbol	Srxn1		ENSMUSG00000039960	zinc finger, CCHC domain containing 8 [Source:MGI Symbol	Rhou	ENSMUSG00000043384	RIKEN cDNA 4930483K19 gene [Source:MGI Symbol	Gprasp1		NM_001161845	mediator complex subunit 7 [Source:MGI Symbol;Acc:MGI:1913463]	Sgk1	ENSG00000214193		Sh3d21			ENSMUSG00000028003	lecithin-retinol acyltransferase (phosphatidylcholine-retinol-O-acyltransferase) [Source:MGI Symbol;Acc:MGI:1891259]	Lrat
		A_55_P2051293	tubulin-specific chaperone d	Tbcd		313866	pleckstrin homology domain containing, family H (with MyTH4 domain) member 2	Plekhh2		ENSMUSG00000038060	deleted in lung and esophageal cancer 1 [Source:MGI Symbol	C230029M16																		ENSMUSG00000033705	phospholipase A2, group IVE [Source:MGI Symbol;Acc:MGI:1919144]	Stard9		ENSMUSG00000032802	sulfiredoxin 1 homolog (S. cerevisiae) [Source:MGI Symbol	Srxn1		ENSMUSG00000058454	syntaxin 2 [Source:NCBI gene	Dhcr7	ENSMUSG00000036639	bromodomain containing 4 [Source:NCBI gene	Nudt1		NM_194339	mediator complex subunit 7 [Source:MGI Symbol;Acc:MGI:1913463]	Bms1	ENSG00000214193		Sh3d21			ENSMUSG00000045868	GTPase, very large interferon inducible 1 [Source:MGI Symbol;Acc:MGI:1921808]	Gvin1
		A_55_P2405129	T-box brain gene 1	Tbr1		303584	pleckstrin homology domain containing, family M (with RUN domain) member 1	Plekhm1		ENSMUSG00000039097	relaxin 1 [Source:MGI Symbol	1700084C01Rik																		ENSMUSG00000027284	phospholipase A2, group IVF [Source:MGI Symbol;Acc:MGI:2685493]	Cdan1		ENSMUSG00000031073	fibroblast growth factor 15 [Source:MGI Symbol	Fgf15		ENSMUSG00000027333	eukaryotic translation initiation factor 1A domain containing [Source:MGI Symbol	Smox	ENSMUSG00000029478	uncharacterized LOC110305286 [Source:NCBI gene	Ncor2		NM_194339	lamin B2 [Source:MGI Symbol;Acc:MGI:96796]	Bms1	ENSG00000173409		Arv1			ENSMUSG00000078606	GTPase, very large interferon inducible, family member 2 [Source:MGI Symbol;Acc:MGI:3782245]	Gvin2
		A_52_P621567	transcription factor 20	Tcf20		313667	pleckstrin homology domain containing, family M (with RUN domain) member 2	Plekhm2		ENSMUSG00000077345	small nucleolar RNA, C/D box 70 [Source:MGI Symbol	Bpgm																		ENSMUSG00000090100	VPS39 HOPS complex subunit [Source:MGI Symbol;Acc:MGI:2443189]	Ttbk2		ENSMUSG00000050917	fibroblast growth factor 4 [Source:MGI Symbol	Fgf4		ENSMUSG00000041241	S100 calcium binding protein A16 [Source:NCBI gene	Mul1	ENSMUSG00000024891	WD repeat, sterile alpha motif and U-box domain containing 1 [Source:NCBI gene	Slc29a2		NM_194339	lamin B2 [Source:MGI Symbol;Acc:MGI:96796]	Bms1	ENSG00000116138		Dnajc16			ENSMUSG00000103677	protocadherin gamma subfamily A, 4 [Source:MGI Symbol;Acc:MGI:1935216]	Pcdhga4
		A_55_P2098061	trichoplein, keratin filament binding	Tchp		83722	polo-like kinase 2	Plk2		ENSMUSG00000077358	predicted gene, 26293 [Source:MGI Symbol	Pygm																		ENSMUSG00000027272	transmembrane protein 87A [Source:MGI Symbol;Acc:MGI:2441844]	Ubr1		ENSMUSG00000050917	fibroblast growth factor 4 [Source:MGI Symbol	Fgf4		ENSMUSG00000053870	filamin A interacting protein 1 like [Source:NCBI gene	Fpgt	ENSMUSG00000024892	potassium voltage-gated channel subfamily D member 3 [Source:NCBI gene	Pcx		NM_194339	lamin B1 [Source:MGI Symbol;Acc:MGI:96795]	Bms1	ENSG00000116138		Dnajc16			ENSMUSG00000041685	FCH domain only 2 [Source:MGI Symbol;Acc:MGI:3505790]	Fcho2
		A_51_P241861	T cell, immune regulator 1, ATPase, H+ transporting, lysosomal V0 protein A30,99	Tcirg1		315883	phospholipid scramblase 2	Plscr2		ENSMUSG00000088925	predicted gene, 24297 [Source:MGI Symbol	Fstl5																		ENSMUSG00000054484	glucosidase, alpha; neutral C [Source:MGI Symbol;Acc:MGI:1923301]	Tmem62		ENSMUSG00000051817	SRY (sex determining region Y)-box 12 [Source:MGI Symbol	Sox12		ENSMUSG00000039963	choline kinase alpha [Source:MGI Symbol	Ccdc40	ENSMUSG00000050549	calcium/calmodulin-dependent protein kinase kinase 2, beta [Source:MGI Symbol	Fam241a		NM_194339	lamin B1 [Source:MGI Symbol;Acc:MGI:96795]	Bms1	ENSG00000116138		Dnajc16			ENSMUSG00000027247	Rho GTPase activating protein 1 [Source:MGI Symbol;Acc:MGI:2445003]	Arhgap1
		A_51_P164030	t-complex protein 1	Tcp1		309280	plexin A3	Plxna3		ENSMUSG00000020876	sorting nexin 11 [Source:MGI Symbol	Gatb																		ENSMUSG00000023572	calpain 3 [Source:MGI Symbol;Acc:MGI:107437]	Ccndbp1		ENSMUSG00000048677	two pore segment channel 2 [Source:MGI Symbol	Tpcn2		ENSMUSG00000022750	SH2B adaptor protein 2 [Source:NCBI gene	Klhl22	ENSMUSG00000024896	carbohydrate sulfotransferase 14 [Source:NCBI gene	Minpp1		NM_194339	serum/glucocorticoid regulated kinase 1 [Source:MGI Symbol;Acc:MGI:1340062]	Bms1	ENSG00000116138		Dnajc16			ENSMUSG00000114531	RIKEN cDNA A530046M15 gene [Source:MGI Symbol;Acc:MGI:5439407]	A530065N20Rik
		A_55_P1999834	teneurin transmembrane protein 1	Tenm1		312213	plexin A4, A	Plxna4a		ENSMUSG00000113679	predicted gene 10432 [Source:MGI Symbol	Dusp14																		ENSMUSG00000074890	zinc finger protein 106 [Source:MGI Symbol;Acc:MGI:1270153]	Lcmt2		ENSMUSG00000040430	phosphatidylinositol transfer protein, cytoplasmic 1 [Source:MGI Symbol	Pitpnc1		ENSMUSG00000068101	pericentriolar material 1 [Source:NCBI gene	Cenpm	ENSMUSG00000039126	serine/threonine kinase 38 [Source:NCBI gene	Prune2		NM_194339	serum/glucocorticoid regulated kinase 1 [Source:MGI Symbol;Acc:MGI:1340062]	Bms1	ENSG00000116396		Kcnc4			nan	nan	nan
		A_55_P2011290	teneurin transmembrane protein 2	Tenm2		313130	peptidase M20 domain containing 2	Pm20d2		ENSMUSG00000032925	integrin, beta-like 1 [Source:MGI Symbol	Col6a1																		ENSMUSG00000027259	nan	Adal		ENSMUSG00000040430	phosphatidylinositol transfer protein, cytoplasmic 1 [Source:MGI Symbol	Pitpnc1		ENSMUSG00000041245	ras homolog family member T1 [Source:NCBI gene	Wnk3	ENSMUSG00000024897	anaphase promoting complex subunit 5 [Source:NCBI gene	Apba1		NM_010480	BMS1, ribosome biogenesis factor [Source:MGI Symbol;Acc:MGI:2446132]	Hsp90aa1	ENSG00000116396		Kcnc4			ENSMUSG00000020964	sel-1 suppressor of lin-12-like (C. elegans) [Source:MGI Symbol;Acc:MGI:1329016]	Sel1l
		A_55_P2028971	teneurin transmembrane protein 3	Tenm3		29660	pregnancy upregulated non-ubiquitously expressed CaM kinase	Pnck		ENSMUSG00000021268	maternally expressed 3 [Source:MGI Symbol	Was																		ENSMUSG00000050619	synaptosomal-associated protein 23 [Source:MGI Symbol;Acc:MGI:109356]	Zscan29		ENSMUSG00000019907	protein phosphatase 1, regulatory subunit 12A [Source:MGI Symbol	Ppp1r12a		ENSMUSG00000034083	RIKEN cDNA 1600012H06 gene [Source:MGI Symbol	Ccdc174	ENSMUSG00000041702	cell growth regulator with ring finger domain 1 [Source:NCBI gene	Btbd7		NM_008704	BMS1, ribosome biogenesis factor [Source:MGI Symbol;Acc:MGI:2446132]	Nme1	ENSG00000198815		Foxj3			ENSMUSG00000019986	Abelson helper integration site 1 [Source:MGI Symbol;Acc:MGI:87971]	Ahi1
		A_55_P2141088	teneurin transmembrane protein 4	Tenm4		305977	paraneoplastic antigen MA2	Pnma2		ENSMUSG00000020652	centromere protein O [Source:MGI Symbol	Adamts14																		ENSMUSG00000027263	leucine rich repeat containing 57 [Source:MGI Symbol;Acc:MGI:1913856]	Tubgcp4		ENSMUSG00000019907	protein phosphatase 1, regulatory subunit 12A [Source:MGI Symbol	Ppp1r12a		ENSMUSG00000027338	solute carrier family 7 (cationic amino acid transporter, y+ system), member 2 [Source:MGI Symbol	Prnd	ENSMUSG00000003420	peptidylprolyl isomerase like 1 [Source:NCBI gene	Fcgrt		NM_025902	BMS1, ribosome biogenesis factor [Source:MGI Symbol;Acc:MGI:2446132]	Cisd2	ENSG00000198815		Foxj3			ENSMUSG00000024758	reticulon 3 [Source:MGI Symbol;Acc:MGI:1339970]	Rtn3
		A_51_P506755	telomerase associated protein 1	Tep1		293840	paraneoplastic antigen MA3	Pnma3		ENSMUSG00000045165	expressed sequence AI467606 [Source:MGI Symbol	Icam1																		ENSMUSG00000043909	HAUS augmin-like complex, subunit 2 [Source:MGI Symbol;Acc:MGI:1913546]	Trp53bp1		ENSMUSG00000029461	family with sequence similarity 168, member A [Source:MGI Symbol	Fam168a		ENSMUSG00000008845	isovaleryl coenzyme A dehydrogenase [Source:MGI Symbol	Cd163	ENSMUSG00000003421	NADPH--cytochrome P450 reductase [Source:NCBI gene	Nosip		NM_025902	BMS1, ribosome biogenesis factor [Source:MGI Symbol;Acc:MGI:2446132]	Cisd2	ENSG00000143514		Tp53bp2			ENSMUSG00000036371	serpine1 mRNA binding protein 1 [Source:MGI Symbol;Acc:MGI:1914120]	Serbp1
		A_55_P1961320	testis derived transcript	Tes		361515	PNMA-like 1	Pnmal1		ENSMUSG00000001105	intraflagellar transport 20 [Source:MGI Symbol	Mmp12																		ENSMUSG00000027254	START domain containing 9 [Source:MGI Symbol;Acc:MGI:3045258]	Map1a		ENSMUSG00000029461	family with sequence similarity 168, member A [Source:MGI Symbol	Fam168a		ENSMUSG00000027339	ras homolog family member U [Source:NCBI gene	Rassf2	ENSMUSG00000072825	N/A	Cep170b		NM_134007	BMS1, ribosome biogenesis factor [Source:MGI Symbol;Acc:MGI:2446132]	Cisd1	ENSG00000143514		Tp53bp2			ENSMUSG00000030376	solute carrier family 8 (sodium/calcium exchanger), member 2 [Source:MGI Symbol;Acc:MGI:107996]	Slc8a2
		A_52_P394539	testis expressed gene 2	Tex2		308393	PNMA-like 2	Pnmal2		ENSMUSG00000022577	lymphocyte antigen 6 complex, locus H [Source:MGI Symbol	Bdkrb2																		ENSMUSG00000033526	congenital dyserythropoietic anemia, type I (human) [Source:MGI Symbol;Acc:MGI:1916218]	Ppip5k1		ENSMUSG00000029461	family with sequence similarity 168, member A [Source:MGI Symbol	Fam168a		ENSMUSG00000022752	7-dehydrocholesterol reductase [Source:NCBI gene	Tomm70a	ENSMUSG00000027381	ring finger protein 34 [Source:NCBI gene	Bcl2l11		NM_008705	BMS1, ribosome biogenesis factor [Source:MGI Symbol;Acc:MGI:2446132]	Nme2	ENSG00000143514		Tp53bp2			ENSMUSG00000025422	ArfGAP with GTPase domain, ankyrin repeat and PH domain 2 [Source:MGI Symbol;Acc:MGI:3580016]	Agap2
		A_55_P1970097	testis expressed 28	Tex28		368070	pinin, desmosome associated protein	Pnn		ENSMUSG00000053835	histocompatibility 2, T region locus 24 [Source:MGI Symbol	Fam69c																		ENSMUSG00000000308	tau tubulin kinase 2 [Source:MGI Symbol;Acc:MGI:2155779]	Ckmt1		ENSMUSG00000056536	phosphatidylinositol glycan anchor biosynthesis, class N [Source:MGI Symbol	Pign		ENSMUSG00000039967	spermine oxidase [Source:NCBI gene	Zfp292	ENSMUSG00000034543	lysine demethylase 2B [Source:NCBI gene	Morc2a		NM_029409	BMS1, ribosome biogenesis factor [Source:MGI Symbol;Acc:MGI:2446132]	Mff	ENSG00000143514		Tp53bp2			ENSMUSG00000029767	calumenin [Source:MGI Symbol;Acc:MGI:1097158]	Calu
		A_51_P502348	tuftelin interacting protein 11	Tfip11		362972	patatin-like phospholipase domain containing 3	Pnpla3		ENSMUSG00000079671	RIKEN cDNA 2610203C22 gene [Source:MGI Symbol	Parp3																		ENSMUSG00000033486	ubiquitin protein ligase E3 component n-recognin 1 [Source:MGI Symbol;Acc:MGI:1277977]	Catsper2		ENSMUSG00000047248	C2 calcium-dependent domain containing 3 [Source:MGI Symbol	C2cd3		ENSMUSG00000039968	mitochondrial E3 ubiquitin protein ligase 1 [Source:NCBI gene	Rsbn1l	ENSMUSG00000072829	G protein-coupled receptor associated sorting protein 1 [Source:NCBI gene			NM_029409	heat shock protein 90, alpha (cytosolic), class A member 1 [Source:MGI Symbol;Acc:MGI:96250]	Mff	ENSG00000143515		Atp8b2			ENSMUSG00000038495	OTU domain containing 7B [Source:MGI Symbol;Acc:MGI:2654703]	Otud7b
		A_51_P167876	transferrin receptor	Tfrc		64533	pyridoxine 5'-phosphate oxidase	Pnpo		ENSMUSG00000030125	leucine rich repeat containing 23 [Source:MGI Symbol	Fam181b																		ENSMUSG00000027248	transmembrane protein 62 [Source:MGI Symbol;Acc:MGI:2139461]	Pdia3		ENSMUSG00000068040	transmembrane 9 superfamily protein member 4 [Source:MGI Symbol	Tm9sf4		ENSMUSG00000049612	fucose-1-phosphate guanylyltransferase [Source:NCBI gene	Omg	ENSMUSG00000041708	nudix hydrolase 1 [Source:NCBI gene	Mpped1		NM_138596	NME/NM23 nucleoside diphosphate kinase 1 [Source:MGI Symbol;Acc:MGI:97355]	Med10	ENSG00000143515		Atp8b2			ENSMUSG00000015291	guanosine diphosphate (GDP) dissociation inhibitor 1 [Source:MGI Symbol;Acc:MGI:99846]	Gdi1
		A_51_P212754	transforming growth factor, beta induced	Tgfbi		297433	podocalyxin-like 2	Podxl2		ENSMUSG00000047446	ADP-ribosylation factor-like 4A [Source:MGI Symbol	H2afv																		ENSMUSG00000074884	cyclin D-type binding-protein 1 [Source:MGI Symbol;Acc:MGI:109595]	Serf2		ENSMUSG00000051413	pleiomorphic adenoma gene-like 2 [Source:MGI Symbol	Plagl2		ENSMUSG00000084998	N/A	Gm16279	ENSMUSG00000027386	nuclear receptor corepressor 2 [Source:NCBI gene	Fbln7		NM_011503	CDGSH iron sulfur domain 2 [Source:MGI Symbol;Acc:MGI:1914256]	Stxbp2	ENSG00000179051		Rcc2			ENSMUSG00000044308	ubiquitin protein ligase E3 component n-recognin 3 [Source:MGI Symbol;Acc:MGI:1861100]	Ubr3
		A_65_P16059	transforming growth factor, beta receptor III	Tgfbr3		293144	polymerase (DNA-directed), delta 3, accessory subunit	Pold3		ENSMUSG00000046178	neurexophilin 1 [Source:MGI Symbol	Lrig1																		ENSMUSG00000027245	leucine carboxyl methyltransferase 2 [Source:MGI Symbol;Acc:MGI:1353659]	Hypk		ENSMUSG00000051413	pleiomorphic adenoma gene-like 2 [Source:MGI Symbol	Plagl2		ENSMUSG00000022756	kelch like family member 22 [Source:NCBI gene	Slc7a4	ENSMUSG00000056820	solute carrier family 29 member 2 [Source:NCBI gene	Tsnax		NM_011503	CDGSH iron sulfur domain 2 [Source:MGI Symbol;Acc:MGI:1914256]	Stxbp2	ENSG00000179051		Rcc2			ENSMUSG00000004207	prosaposin [Source:MGI Symbol;Acc:MGI:97783]	Psap
		A_55_P2118575	trimethylguanosine synthase homolog (S. cerevisiae)	Tgs1		315170	polymerase (DNA-directed), delta interacting protein 3	Poldip3		ENSMUSG00000001750	T cell, immune regulator 1, ATPase, H+ transporting, lysosomal V0 protein A3 [Source:MGI Symbol	Fgl1																		ENSMUSG00000048222	adenosine deaminase-like [Source:MGI Symbol;Acc:MGI:1923144]	Mfap1b		ENSMUSG00000027475	kinesin family member 3B [Source:MGI Symbol	Kif3b		ENSMUSG00000034088	centromere protein M [Source:NCBI gene	Hdlbp	ENSMUSG00000037031	pyruvate carboxylase [Source:NCBI gene	Tspan15		NM_001048208	CDGSH iron sulfur domain 1 [Source:MGI Symbol;Acc:MGI:1261855]	Med14	ENSG00000179051		Rcc2			ENSMUSG00000046027	StAR-related lipid transfer (START) domain containing 5 [Source:MGI Symbol;Acc:MGI:2156765]	Stard5
		A_55_P2275402	tyrosine hydroxylase	Th		291526	polymerase (DNA directed), iota	Poli		None	None	Rsph1																		ENSMUSG00000068479	zinc finger SCAN domains 29 [Source:MGI Symbol;Acc:MGI:2139317]	Mfap1a		ENSMUSG00000029028	leucine rich repeat containing 47 [Source:MGI Symbol	Lrrc47		ENSMUSG00000032400	WNK lysine deficient protein kinase 3 [Source:NCBI gene	Zwilch	ENSMUSG00000037032	family with sequence similarity 241, member A [Source:MGI Symbol	Apbb1		NM_001048208	NME/NM23 nucleoside diphosphate kinase 2 [Source:MGI Symbol;Acc:MGI:97356]	Med14	ENSG00000179051		Rcc2			ENSMUSG00000027797	doublecortin-like kinase 1 [Source:MGI Symbol;Acc:MGI:1330861]	Dclk1
		A_51_P461877	thrombospondin 2	Thbs2		113975	POM121 membrane glycoprotein	Pom121		ENSMUSG00000097616	RIKEN cDNA 1110019D14 gene [Source:MGI Symbol	Taf7																		ENSMUSG00000027242	tubulin, gamma complex associated protein 4 [Source:MGI Symbol;Acc:MGI:1196293]	Wdr76		ENSMUSG00000027479	microtubule-associated protein, RP/EB family, member 1 [Source:MGI Symbol	Mapre1		ENSMUSG00000022757	coiled-coil domain containing 174 [Source:NCBI gene	Tfg	ENSMUSG00000010175	multiple inositol-polyphosphate phosphatase 1 [Source:NCBI gene	Prox1		NM_001048208	mitochondrial fission factor [Source:MGI Symbol;Acc:MGI:1922984]	Med14	ENSG00000004455		Ak2			ENSMUSG00000036371	serpine1 mRNA binding protein 1 [Source:MGI Symbol;Acc:MGI:1914120]	Serbp1
		A_52_P401504	thrombospondin 4	Thbs4		288564	processing of precursor 7, ribonuclease P/MRP subunit (S. cerevisiae)	Pop7		ENSMUSG00000034552	zinc finger SWIM-type containing 2 [Source:MGI Symbol	Dcxr																		ENSMUSG00000027238	transformation related protein 53 binding protein 1 [Source:MGI Symbol;Acc:MGI:1351320]	Frmd5		ENSMUSG00000062908	acyl-Coenzyme A dehydrogenase, medium chain [Source:MGI Symbol	Acadm		ENSMUSG00000032401	prion like protein doppel [Source:NCBI gene	Lctl	ENSMUSG00000068154	prune homolog 2 [Source:MGI Symbol	Insm1		NM_001048208	mitochondrial fission factor [Source:MGI Symbol;Acc:MGI:1922984]	Med14	ENSG00000188807		Tmem201			ENSMUSG00000008734	G protein-coupled receptor, family C, group 5, member B [Source:MGI Symbol;Acc:MGI:1927596]	Gprc5b
		A_51_P263844	threonine synthase-like 1 (bacterial)	Thnsl1		317368	porcupine homolog (Drosophila)	Porcn		ENSMUSG00000053768	coiled-coil-helix-coiled-coil-helix domain containing 3 [Source:MGI Symbol	Dpf3																		ENSMUSG00000060227	microtubule-associated protein 1 A [Source:MGI Symbol;Acc:MGI:1306776]	Casc4		ENSMUSG00000029032	Rho guanine nucleotide exchange factor (GEF) 16 [Source:MGI Symbol	Arhgef16		ENSMUSG00000022758	CD163 molecule [Source:NCBI gene	P2rx6	ENSMUSG00000041297	amyloid beta precursor protein binding family A member 1 [Source:NCBI gene	Cdk13		NM_144933	mediator complex subunit 10 [Source:MGI Symbol;Acc:MGI:106331]	Med17	ENSG00000188807		Tmem201			ENSMUSG00000025373	ring finger protein 41 [Source:MGI Symbol;Acc:MGI:1914838]	Rnf41
		A_55_P2091201	THO complex 2	Thoc2		246185	PP3111 protein	Pp3111		ENSMUSG00000067872	coiled-coil domain containing 87 [Source:MGI Symbol	Tvp23b																		ENSMUSG00000033411	diphosphoinositol pentakisphosphate kinase 1 [Source:MGI Symbol;Acc:MGI:2443281]	Ctdspl2		ENSMUSG00000046873	membrane-bound transcription factor peptidase, site 2 [Source:MGI Symbol	Mbtps2		ENSMUSG00000032402	Ras association domain family member 2 [Source:NCBI gene	Smad3	ENSMUSG00000049661	BTB (POZ) domain containing 7 [Source:MGI Symbol			NM_144933	syntaxin binding protein 2 [Source:MGI Symbol;Acc:MGI:107370]	Med17	ENSG00000188807		Tmem201			ENSMUSG00000038495	OTU domain containing 7B [Source:MGI Symbol;Acc:MGI:2654703]	Otud7b
		A_55_P2161219	thrombospondin, type I, domain containing 7A	Thsd7a		294504	pyrophosphatase (inorganic) 1	Ppa1		ENSMUSG00000085704	RIKEN cDNA 4921531C22 gene [Source:MGI Symbol	Dusp2																		ENSMUSG00000027236	creatine kinase, mitochondrial 1, ubiquitous [Source:MGI Symbol;Acc:MGI:99441]	Eif3j1		ENSMUSG00000091736	Yy2 transcription factor [Source:MGI Symbol	Yy2		ENSMUSG00000015597	translocase of outer mitochondrial membrane 70 [Source:NCBI gene	Zfp318	ENSMUSG00000025702	Fc fragment of IgG receptor and transporter [Source:NCBI gene	March8		NM_026039	syntaxin binding protein 2 [Source:MGI Symbol;Acc:MGI:107370]	Med18	ENSG00000182795		C1orf116			ENSMUSG00000058254	tetraspanin 7 [Source:MGI Symbol;Acc:MGI:1298407]	Tspan7
		A_51_P256066	T cell lymphoma invasion and metastasis 2	Tiam2		298699	peter pan homolog (Drosophila)	Ppan		ENSMUSG00000034157	CLOCK interacting protein, circadian [Source:MGI Symbol	Syt10																		ENSMUSG00000033396	cation channel, sperm associated 2 [Source:MGI Symbol;Acc:MGI:2387404]	Spg11		ENSMUSG00000046873	membrane-bound transcription factor peptidase, site 2 [Source:MGI Symbol	Mbtps2		ENSMUSG00000025241	zinc finger protein 292 [Source:MGI Symbol	Fyco1	ENSMUSG00000041298	nitric oxide synthase interacting protein [Source:NCBI gene	Katnal1		NM_026039	mediator complex subunit 14 [Source:MGI Symbol;Acc:MGI:1349442]	Med18	ENSG00000182795		C1orf116			ENSMUSG00000039220	protein phosphatase 1, regulatory subunit 10 [Source:MGI Symbol;Acc:MGI:1289273]	Ppp1r10
		A_52_P679101	tight junction protein 2	Tjp2		117544	phosphoribosyl pyrophosphate amidotransferase	Ppat		ENSMUSG00000047407	TGFB-induced factor homeobox 1 [Source:MGI Symbol	Vps37d																		ENSMUSG00000027233	protein disulfide isomerase associated 3 [Source:MGI Symbol;Acc:MGI:95834]	Patl2		ENSMUSG00000091736	Yy2 transcription factor [Source:MGI Symbol	Yy2		ENSMUSG00000032403	round spermatid basic protein 1-like [Source:MGI Symbol	2300009A05Rik	ENSMUSG00000070730	centrosomal protein 170B [Source:NCBI gene	Rmdn3		NM_025885	mediator complex subunit 14 [Source:MGI Symbol;Acc:MGI:1349442]	Med19	ENSG00000182795		C1orf116			nan	nan	nan
		A_55_P2108599	TLC domain containing 1	Tlcd1		362876	protein tyrosine phosphatase, receptor type, f polypeptide (PTPRF), interacting protein (liprin), alpha 2	Ppfia2		ENSMUSG00000028127	ATP-binding cassette, sub-family D (ALD), member 3 [Source:MGI Symbol	Tmem209																		ENSMUSG00000060802	small EDRK-rich factor 2 [Source:MGI Symbol;Acc:MGI:1337041]	B2m		ENSMUSG00000030691	FCH and double SH3 domains 2 [Source:MGI Symbol	Fchsd2		ENSMUSG00000063524	oligodendrocyte myelin glycoprotein [Source:MGI Symbol	Eno1	ENSMUSG00000018541	BCL2-like 11 (apoptosis facilitator) [Source:MGI Symbol	Cwc25		NM_025885	mediator complex subunit 14 [Source:MGI Symbol;Acc:MGI:1349442]	Med19	ENSG00000182795		C1orf116			ENSMUSG00000054252	fibroblast growth factor receptor 3 [Source:MGI Symbol;Acc:MGI:95524]	Fgfr3
		A_52_P451888	tousled-like kinase 2 (Arabidopsis)	Tlk2		140591	protein tyrosine phosphatase, receptor type, f polypeptide (PTPRF), interacting protein (liprin), alpha 3	Ppfia3		ENSMUSG00000021796	bone morphogenetic protein receptor, type 1A [Source:MGI Symbol	Cmtm8																		ENSMUSG00000027229	huntingtin interacting protein K [Source:MGI Symbol;Acc:MGI:1914943]	Terb2		ENSMUSG00000028567	thioredoxin domain containing 12 (endoplasmic reticulum) [Source:MGI Symbol	Txndc12		ENSMUSG00000015599		Ttbk1	ENSMUSG00000037035	MORC family CW-type zinc finger 2 [Source:NCBI gene	Inhbb		NM_025885	mediator complex subunit 14 [Source:MGI Symbol;Acc:MGI:1349442]	Med19	ENSG00000182795		C1orf116			ENSMUSG00000000708	K(lysine) acetyltransferase 2B [Source:MGI Symbol;Acc:MGI:1343094]	Kat2b
		A_55_P1956973	talin 1	Tln1		25518	peptidylprolyl isomerase A (cyclophilin A)	Ppia		ENSMUSG00000031893	translin-associated factor X (Tsnax) interacting protein 1 [Source:MGI Symbol	Cnp																		ENSMUSG00000027227	microfibrillar-associated protein 1B [Source:MGI Symbol;Acc:MGI:3694697]	Sord		ENSMUSG00000011831	ecotropic viral integration site 5 [Source:MGI Symbol	Evi5		ENSMUSG00000032405	solute carrier family 7 member 4 [Source:NCBI gene	Pias1	ENSMUSG00000070733	N/A	Fryl		NM_026040	mediator complex subunit 17 [Source:MGI Symbol;Acc:MGI:2182585]	Srfbp1	ENSG00000116273		Phf13			ENSMUSG00000037872	atypical chemokine receptor 1 (Duffy blood group) [Source:MGI Symbol;Acc:MGI:1097689]	Ackr1
		A_55_P2071834	talin 2	Tln2		361449	peptidylprolyl isomerase (cyclophilin)-like 4	Ppil4		ENSMUSG00000045648	von Willebrand factor C domain-containing protein 2-like [Source:MGI Symbol	Kdelr3																		ENSMUSG00000033268	microfibrillar-associated protein 1A [Source:MGI Symbol;Acc:MGI:1914782]	Duox1		ENSMUSG00000042202	solute carrier family 35, member E2 [Source:MGI Symbol	Slc35e2		ENSMUSG00000025246	high density lipoprotein binding protein [Source:NCBI gene	Tbl1x	ENSMUSG00000025290	metallophosphoesterase domain containing 1 [Source:NCBI gene	Rps24		NM_026040	mediator complex subunit 17 [Source:MGI Symbol;Acc:MGI:2182585]	Srfbp1	ENSG00000116273		Phf13			ENSMUSG00000024758	reticulon 3 [Source:MGI Symbol;Acc:MGI:1339970]	Rtn3
		A_51_P504588	TM2 domain containing 2	Tm2d2		311355	diphosphoinositol pentakisphosphate kinase 1	Ppip5k1		ENSMUSG00000031608	polypeptide N-acetylgalactosaminyltransferase 7 [Source:MGI Symbol	Cables2																		ENSMUSG00000033256	microfibrillar-associated protein 1B [Source:MGI Symbol;Acc:MGI:3694697]	Shf		ENSMUSG00000038383	phosphatidylinositol glycan anchor biosynthesis, class U [Source:MGI Symbol	Pigu		ENSMUSG00000020661	zwilch kinetochore protein [Source:NCBI gene	Dnmt3a	ENSMUSG00000018547	fibulin 7 [Source:NCBI gene	Pip4k2b		NM_026040	mediator complex subunit 18 [Source:MGI Symbol;Acc:MGI:1914469]	Srfbp1	ENSG00000116273		Phf13			ENSMUSG00000020598	neuronal cell adhesion molecule [Source:MGI Symbol;Acc:MGI:104750]	Nrcam
		A_55_P2032222	transmembrane 9 superfamily member 2	Tm9sf2		24667	protein phosphatase 1B, magnesium dependent, beta isoform	Ppm1b		ENSMUSG00000063760	ring finger protein 217 [Source:MGI Symbol	2810468N07Rik																		ENSMUSG00000074876	microfibrillar-associated protein 1A [Source:MGI Symbol;Acc:MGI:1914782]	Spata5l1		None	None	None		ENSMUSG00000037876	trafficking from ER to golgi regulator [Source:NCBI gene	Jmjd1c	ENSMUSG00000001334	translin associated factor X [Source:NCBI gene	Fndc5		NM_015774	mediator complex subunit 18 [Source:MGI Symbol;Acc:MGI:1914469]	Ero1l	ENSG00000154305		Mia3			ENSMUSG00000027858	tetraspanin 2 [Source:MGI Symbol;Acc:MGI:1917997]	Tspan2
		A_51_P368713	transmembrane BAX inhibitor motif containing 4	Tmbim4		360593	protein phosphatase, Mg2ﳉ dependent, 1E	Ppm1e		ENSMUSG00000034088	high density lipoprotein (HDL) binding protein [Source:MGI Symbol	6430531B16Rik																		ENSMUSG00000005802	WD repeat domain 76 [Source:MGI Symbol;Acc:MGI:1926186]	Slc30a4		ENSMUSG00000026478	laminin, gamma 1 [Source:MGI Symbol	Lamc1		ENSMUSG00000085802	lactase like [Source:NCBI gene	Gm16059	ENSMUSG00000063576	tetraspanin 15 [Source:MGI Symbol	Klhdc3		NM_015774	mediator complex subunit 19 [Source:MGI Symbol;Acc:MGI:1914234]	Ero1l	ENSG00000154305		Mia3			ENSMUSG00000021557	ATP/GTP binding protein 1 [Source:MGI Symbol;Acc:MGI:2159437]	Agtpbp1
		A_51_P454993	transmembrane and coiled-coil domains 2	Tmcc2		259229	protein phosphatase, Mg2ﳉ dependent, 1G	Ppm1g		ENSMUSG00000017446	C1q and tumor necrosis factor related protein 1 [Source:MGI Symbol	Nr4a2																		ENSMUSG00000005804	FERM domain containing 5 [Source:MGI Symbol;Acc:MGI:2442557]	Bloc1s6		ENSMUSG00000029036	ATPase family, AAA domain containing 3A [Source:MGI Symbol	Atad3a		ENSMUSG00000051786	purinergic receptor P2X 6 [Source:NCBI gene	Tubgcp6	ENSMUSG00000032456	amyloid beta precursor protein binding family B member 1 [Source:NCBI gene	Nmnat3		NM_013481	mediator complex subunit 19 [Source:MGI Symbol;Acc:MGI:1914234]	Bop1	ENSG00000154305		Mia3			ENSMUSG00000028496	myeloid/lymphoid or mixed-lineage leukemia; translocated to, 3 [Source:MGI Symbol;Acc:MGI:1917372]	Mllt3
		A_55_P2038117	transmembrane protein 104	Tmem104		361613	protein phosphatase methylesterase 1	Ppme1		ENSMUSG00000030500	solute carrier family 17 (sodium-dependent inorganic phosphate cotransporter), member 6 [Source:MGI Symbol	Aco1																		ENSMUSG00000035183	nan	Slc24a5		ENSMUSG00000026478	laminin, gamma 1 [Source:MGI Symbol	Lamc1		ENSMUSG00000030310	SMAD family member 3 [Source:NCBI gene	Slc6a1	ENSMUSG00000059316	prospero homeobox 1 [Source:MGI Symbol	Slc27a4		NM_013481	mediator complex subunit 19 [Source:MGI Symbol;Acc:MGI:1914234]	Bop1	ENSG00000154305		Mia3			ENSMUSG00000020522	microfibrillar-associated protein 3 [Source:MGI Symbol;Acc:MGI:1924068]	Mfap3
		A_52_P429749	transmembrane protein 115	Tmem115		24668	protein phosphatase 1, catalytic subunit, alpha isozyme	Ppp1ca		ENSMUSG00000031831	dynein, axonemal assembly factor 1 [Source:MGI Symbol	Psme4																		ENSMUSG00000027201	CTD (carboxy-terminal domain, RNA polymerase II, polypeptide A) small phosphatase like 2 [Source:MGI Symbol;Acc:MGI:1196405]	Myef2		None	None	None		ENSMUSG00000020668	zinc finger protein 318 [Source:NCBI gene	Kif3c	ENSMUSG00000042105	INSM transcriptional repressor 1 [Source:NCBI gene	Inpp5f		NM_199307	serum response factor binding protein 1 [Source:MGI Symbol;Acc:MGI:1914472]	Ece1	ENSG00000154305		Mia3			ENSMUSG00000037646	vacuolar protein sorting 13B [Source:MGI Symbol;Acc:MGI:1916380]	Vps13b
		A_51_P375693	transmembrane protein 135	Tmem135		25594	protein phosphatase 1, catalytic subunit, beta isozyme	Ppp1cb		ENSMUSG00000027887	synaptophysin-like 2 [Source:MGI Symbol	Plk4																		ENSMUSG00000027203	eukaryotic translation initiation factor 3, subunit J1 [Source:MGI Symbol;Acc:MGI:1925905]	Dut		ENSMUSG00000029071	dishevelled segment polarity protein 1 [Source:MGI Symbol	Dvl1		ENSMUSG00000023150	FYVE and coiled-coil domain containing 1 [Source:NCBI gene	Ivns1abp	ENSMUSG00000042106	cyclin-dependent kinase 13 [Source:MGI Symbol	Fam212a		NM_199307	serum response factor binding protein 1 [Source:MGI Symbol;Acc:MGI:1914472]	Ece1	ENSG00000158882		Tomm40l			ENSMUSG00000094293	predicted gene 3893 [Source:MGI Symbol;Acc:MGI:3782066]	Gm3893
		A_52_P515094	transmembrane protein 176A	Tmem176a		24669	protein phosphatase 1, catalytic subunit, gamma isozyme	Ppp1cc		ENSMUSG00000044934	zinc finger protein 367 [Source:MGI Symbol	Col9a1																		ENSMUSG00000027204	SPG11, spatacsin vesicle trafficking associated [Source:MGI Symbol;Acc:MGI:2444989]	Fbn1		ENSMUSG00000032479	microtubule-associated protein 4 [Source:MGI Symbol	Map4		ENSMUSG00000030313	chromosome 9 C15orf61 homolog [Source:NCBI gene	Dennd5b	ENSMUSG00000042109	N/A	Csdc2		NM_199307	serum response factor binding protein 1 [Source:MGI Symbol;Acc:MGI:1914472]	Ece1	ENSG00000158882		Tomm40l			ENSMUSG00000055945	proline rich 18 [Source:MGI Symbol;Acc:MGI:2443403]	Prr18
		A_66_P111322	transmembrane protein 178B	Tmem178b		304813	protein phosphatase 1, regulatory (inhibitor) subunit 12B	Ppp1r12b		ENSMUSG00000072620	schlafen 2 [Source:MGI Symbol	Mvp																		ENSMUSG00000068394	protein associated with topoisomerase II homolog 2 (yeast) [Source:MGI Symbol;Acc:MGI:1914828]	Cep152		ENSMUSG00000031930	WW domain containing E3 ubiquitin protein ligase 2 [Source:MGI Symbol	Wwp2		ENSMUSG00000030315		Vgll4	ENSMUSG00000009291	membrane associated ring-CH-type finger 8 [Source:NCBI gene	Pttg1ip		NM_199307	nan	Ece1	ENSG00000158882		Tomm40l			ENSMUSG00000040797	IQ motif and Sec7 domain 3 [Source:MGI Symbol;Acc:MGI:2677208]	Iqsec3
		A_51_P392090	transmembrane protein 19	Tmem19		362944	protein phosphatase 1, regulatory (inhibitor) subunit 16A	Ppp1r16a		ENSMUSG00000115954	schlafen 2 [Source:NCBI gene	Arsg																		ENSMUSG00000091337	beta-2 microglobulin [Source:MGI Symbol;Acc:MGI:88127]	Eid1		ENSMUSG00000032479	microtubule-associated protein 4 [Source:MGI Symbol	Map4		ENSMUSG00000061436		Hipk2	ENSMUSG00000009293	katanin p60 subunit A-like 1 [Source:MGI Symbol	Ube2g2		NM_139303	nan	Kif18a	ENSG00000154309		Disp1			ENSMUSG00000034586	HID1 domain containing [Source:MGI Symbol;Acc:MGI:2445087]	Hid1
		A_55_P2183622	transmembrane protein 201	Tmem201		84685	protein phosphatase 1, regulatory (inhibitor) subunit 9A	Ppp1r9a		ENSMUSG00000115991	schlafen 2 [Source:NCBI gene	Cep76																		ENSMUSG00000035093	telomere repeat binding bouquet formation protein 2 [Source:MGI Symbol;Acc:MGI:1921651]	Secisbp2l		ENSMUSG00000041920	solute carrier family 16 (monocarboxylic acid transporters), member 6 [Source:MGI Symbol	Slc16a6		ENSMUSG00000016409	tau tubulin kinase 1 [Source:NCBI gene	Nkap	ENSMUSG00000042992	regulator of microtubule dynamics 3 [Source:NCBI gene	Borcs5		NM_139303	block of proliferation 1 [Source:MGI Symbol;Acc:MGI:1334460]	Kif18a	ENSG00000185220		Pgbd2			ENSMUSG00000036371	serpine1 mRNA binding protein 1 [Source:MGI Symbol;Acc:MGI:1914120]	Serbp1
		A_55_P2444965	transmembrane protein 245	Tmem245		84686	protein phosphatase 1, regulatory subunit 9B	Ppp1r9b		ENSMUSG00000116022	schlafen 2 [Source:MGI Symbol	B430306N03Rik																		ENSMUSG00000027206	sorbitol dehydrogenase [Source:MGI Symbol;Acc:MGI:98266]	Cops2		ENSMUSG00000059939	RIKEN cDNA 9430015G10 gene [Source:MGI Symbol	9430015G10Rik		ENSMUSG00000042943	protein inhibitor of activated STAT 1 [Source:NCBI gene		ENSMUSG00000026102	CWC25 spliceosome associated protein homolog [Source:NCBI gene	Inpp1		NM_197959	block of proliferation 1 [Source:MGI Symbol;Acc:MGI:1334460]	Kif18b	ENSG00000185220		Pgbd2			ENSMUSG00000074886	G protein-coupled receptor kinase 6 [Source:MGI Symbol;Acc:MGI:1347078]	Grk6
		A_52_P518270	transmembrane protein 255A	Tmem255a		24673	protein phosphatase 2, catalytic subunit, beta isoform	Ppp2cb		None	None	Itgax																		ENSMUSG00000027207	dual oxidase 1 [Source:MGI Symbol;Acc:MGI:2139422]	Galk2		ENSMUSG00000059939	RIKEN cDNA 9430015G10 gene [Source:MGI Symbol	9430015G10Rik		ENSMUSG00000092558	F-box-like/WD repeat-containing protein TBL1X [Source:NCBI gene	Med20	ENSMUSG00000040010	inhibin subunit beta B [Source:NCBI gene	Slc7a5		NM_197959	endothelin converting enzyme 1 [Source:MGI Symbol;Acc:MGI:1101357]	Kif18b	ENSG00000185220		Pgbd2			ENSMUSG00000045319	proline and serine rich 2 [Source:MGI Symbol;Acc:MGI:2442238]	Proser2
		A_52_P263201	transmembrane protein 33	Tmem33		117281	protein phosphatase 2, regulatory subunit A, alpha	Ppp2r1a		None	None	Lrrc15																		ENSMUSG00000023330	Src homology 2 domain containing F [Source:MGI Symbol;Acc:MGI:3613669]	Dtwd1		ENSMUSG00000078485	pleckstrin homology domain containing, family N member 1 [Source:MGI Symbol	Plekhn1		ENSMUSG00000035781	DNA methyltransferase 3A [Source:MGI Symbol	R3hdm4	ENSMUSG00000007610	FRY like transcription coactivator [Source:NCBI gene	Gtpbp3		NM_197959	endothelin converting enzyme 1 [Source:MGI Symbol;Acc:MGI:1101357]	Kif18b	ENSG00000185220		Pgbd2			ENSMUSG00000020598	neuronal cell adhesion molecule [Source:MGI Symbol;Acc:MGI:104750]	Nrcam
		A_51_P407606	transmembrane protein 48	Tmem48		362739	protein phosphatase 2, regulatory subunit B'', gamma	Ppp2r3c		ENSMUSG00000038871	2,3-bisphosphoglycerate mutase [Source:MGI Symbol	Mms19																		ENSMUSG00000027359	spermatosis associated 5-like 1 [Source:NCBI gene (formerly Entrezgene);Acc:214616]	Slc27a2		ENSMUSG00000027618	nitrogen fixation gene 1 (S. cerevisiae) [Source:MGI Symbol	Nfs1		ENSMUSG00000004661	jumonji domain containing 1C [Source:NCBI gene	Arid3b	ENSMUSG00000026104	N/A	Stat1		NM_197959	endothelin converting enzyme 1 [Source:MGI Symbol;Acc:MGI:1101357]	Kif18b	ENSG00000135749		Pcnxl2			ENSMUSG00000029505	E1A binding protein p400 [Source:MGI Symbol;Acc:MGI:1276124]	Ep400
		A_51_P265545	transmembrane protein 57	Tmem57		29748	protein phosphatase 3, regulatory subunit B, alpha isoform	Ppp3r1		ENSMUSG00000032648	muscle glycogen phosphorylase [Source:MGI Symbol	Ddah1																		ENSMUSG00000027361	solute carrier family 30 (zinc transporter), member 4 [Source:MGI Symbol;Acc:MGI:1345282]	Gabpb1		ENSMUSG00000027628	AAR2 splicing factor homolog [Source:MGI Symbol	Aar2		ENSMUSG00000030317	N/A	Timp4	ENSMUSG00000042997	phosphatidylinositol-5-phosphate 4-kinase type 2 beta [Source:NCBI gene	Nhlrc3		NM_029951	endothelin converting enzyme 1 [Source:MGI Symbol;Acc:MGI:1101357]	C330007P06Rik	ENSG00000135749		Pcnxl2			ENSMUSG00000020456	oxoglutarate (alpha-ketoglutarate) dehydrogenase (lipoamide) [Source:MGI Symbol;Acc:MGI:1098267]	Ogdh
		A_55_P2045268	transmembrane protein 59	Tmem59		297486	protein phosphatase 4, regulatory subunit 2	Ppp4r2		ENSMUSG00000106877	muscle glycogen phosphorylase [Source:MGI Symbol	Rap2b																		ENSMUSG00000027363	biogenesis of lysosomal organelles complex-1, subunit 6, pallidin [Source:MGI Symbol;Acc:MGI:1927580]	Usp8		ENSMUSG00000025531	choroidermia (RAB escort protein 1) [Source:MGI Symbol	Chm		ENSMUSG00000085397		Gm13524	ENSMUSG00000011877	fibronectin type III domain containing 5 [Source:MGI Symbol	Git1		NM_029951	kinesin family member 18A [Source:MGI Symbol;Acc:MGI:2446977]	C330007P06Rik	ENSG00000135749		Pcnxl2			ENSMUSG00000024833	polymerase (DNA directed), alpha 2 [Source:MGI Symbol;Acc:MGI:99690]	Pola2
		A_51_P204387	transmembrane protein 63c	Tmem63c		65179	protein phosphatase 5, catalytic subunit	Ppp5c		ENSMUSG00000034098	follistatin-like 5 [Source:MGI Symbol	Casp9																		ENSMUSG00000027364	solute carrier family 24, member 5 [Source:MGI Symbol;Acc:MGI:2677271]	Usp50		ENSMUSG00000062175	TGFB-induced factor homeobox 2 [Source:MGI Symbol	Tgif2		ENSMUSG00000023156	tubulin gamma complex associated protein 6 [Source:NCBI gene	Rpp14	ENSMUSG00000021520	kelch domain containing 3 [Source:NCBI gene	Uqcrb		NM_029951	kinesin family member 18A [Source:MGI Symbol;Acc:MGI:2446977]	C330007P06Rik	ENSG00000135749		Pcnxl2			ENSMUSG00000055675	kelch repeat and BTB (POZ) domain containing 11 [Source:MGI Symbol;Acc:MGI:1922151]	Kbtbd11
		A_51_P484753	transmembrane protein 66	Tmem66		171121	protein phosphatase 6, catalytic subunit	Ppp6c		ENSMUSG00000028085	glutamyl-tRNA(Gln) amidotransferase, subunit B [Source:MGI Symbol	Kdelc1																		ENSMUSG00000027365	myelin basic protein expression factor 2, repressor [Source:MGI Symbol;Acc:MGI:104592]	Trpm7		ENSMUSG00000027635	DSN1 homolog, MIS12 kinetochore complex component [Source:MGI Symbol	Dsn1		ENSMUSG00000030319	solute carrier family 6 member 1 [Source:NCBI gene	Cand2	ENSMUSG00000057229	nicotinamide nucleotide adenylyltransferase 3 [Source:NCBI gene	Dmac2		NM_176808	kinesin family member 18B [Source:MGI Symbol;Acc:MGI:2446979]	Mcfd2	ENSG00000135749		Pcnxl2			ENSMUSG00000046138	RIKEN cDNA 9930021J03 gene [Source:MGI Symbol;Acc:MGI:2444398]	9930021J03Rik
		A_55_P1970474	transmembrane protein 67	Tmem67		367743	PRA1 domain family, member 2	Praf2		ENSMUSG00000018648	dual specificity phosphatase 14 [Source:MGI Symbol	Syt13																		ENSMUSG00000081894	predicted gene 9833 [Source:MGI Symbol;Acc:MGI:3641855]	Gm14212		ENSMUSG00000056708	immediate early response 5 [Source:MGI Symbol	Ier5		ENSMUSG00000085399	kinesin family member 3C [Source:MGI Symbol	Foxd2os	ENSMUSG00000038736	solute carrier family 27 (fatty acid transporter), member 4 [Source:MGI Symbol	Nudcd1		NM_028943	kinesin family member 18B [Source:MGI Symbol;Acc:MGI:2446979]	Sgms2	ENSG00000135749		Pcnxl2			ENSMUSG00000036371	serpine1 mRNA binding protein 1 [Source:MGI Symbol;Acc:MGI:1914120]	Serbp1
		A_55_P1969850	transmembrane protein 68	Tmem68		310687	papillary renal cell carcinoma (translocation-associated)	Prcc		ENSMUSG00000001119	collagen, type VI, alpha 1 [Source:MGI Symbol	Ssr3																		ENSMUSG00000027366	deoxyuridine triphosphatase [Source:MGI Symbol;Acc:MGI:1346051]	Sppl2a		ENSMUSG00000067787	bladder cancer associated protein [Source:MGI Symbol	Blcap		ENSMUSG00000004665	influenza virus NS1A binding protein [Source:NCBI gene	Cnn2	ENSMUSG00000045482	inositol polyphosphate-5-phosphatase F [Source:NCBI gene	Trrap		NM_028943	kinesin family member 18B [Source:MGI Symbol;Acc:MGI:2446979]	Sgms2	ENSG00000143164		Dcaf6			ENSMUSG00000027002	NCK-associated protein 1 [Source:MGI Symbol;Acc:MGI:1355333]	Nckap1
		A_55_P2216996	transmembrane protein 87A	Tmem87a		293118	prolylcarboxypeptidase (angiotensinase C)	Prcp		ENSMUSG00000031165	Wiskott-Aldrich syndrome [Source:MGI Symbol	Nek4																		ENSMUSG00000001998	fibrillin 1 [Source:MGI Symbol;Acc:MGI:95489]	Ap4e1		ENSMUSG00000067787	bladder cancer associated protein [Source:MGI Symbol	Blcap		ENSMUSG00000069806	DENN domain containing 5B [Source:NCBI gene	Cacng7	ENSMUSG00000038738	inka box actin regulator 1 [Source:NCBI gene	Shank1		NM_028943	kinesin family member 18B [Source:MGI Symbol;Acc:MGI:2446979]	Sgms2	ENSG00000143702		Cep170			ENSMUSG00000030729	phosphoglucomutase 2-like 1 [Source:MGI Symbol;Acc:MGI:1918224]	Pgm2l1
		A_51_P212473	transmembrane and tetratricopeptide repeat containing 3	Tmtc3		305198	PR domain containing 8	Prdm8		ENSMUSG00000059901	a disintegrin-like and metallopeptidase (reprolysin type) with thrombospondin type 1 motif, 14 [Source:MGI Symbol	1700028P14Rik																		ENSMUSG00000001999	centrosomal protein 152 [Source:MGI Symbol;Acc:MGI:2139083]	Blvra		ENSMUSG00000050565	torsin A interacting protein 2 [Source:MGI Symbol	Tor1aip2		ENSMUSG00000004667	vestigial like family member 4 [Source:NCBI gene	Polr2e	ENSMUSG00000040018	cold shock domain containing C2, RNA binding [Source:MGI Symbol	Cox15		NM_001168525	RIKEN cDNA C330007P06 gene [Source:MGI Symbol;Acc:MGI:1924894]	Sgms1	ENSG00000143702		Cep170			ENSMUSG00000030894	tripeptidyl peptidase I [Source:MGI Symbol;Acc:MGI:1336194]	Tpp1
		A_55_P2023777	thioredoxin-related transmembrane protein 2	Tmx2		83471	prolyl endopeptidase	Prep		ENSMUSG00000037405	intercellular adhesion molecule 1 [Source:MGI Symbol	Heg1																		ENSMUSG00000034906	EP300 interacting inhibitor of differentiation 1 [Source:MGI Symbol;Acc:MGI:1889651]	Ncaph		ENSMUSG00000037820	transglutaminase 2, C polypeptide [Source:MGI Symbol	Tgm2		ENSMUSG00000069808	homeodomain interacting protein kinase 2 [Source:MGI Symbol	Fam57a	ENSMUSG00000095098	PTTG1 interacting protein [Source:NCBI gene	Ccdc85b		NM_001168525	RIKEN cDNA C330007P06 gene [Source:MGI Symbol;Acc:MGI:1924894]	Sgms1	ENSG00000069424		Kcnab2			ENSMUSG00000037331	La ribonucleoprotein domain family, member 1 [Source:MGI Symbol;Acc:MGI:1890165]	Larp1
		A_51_P319379	thioredoxin-related transmembrane protein 4	Tmx4		298771	prolyl endopeptidase-like	Prepl		ENSMUSG00000049723	matrix metallopeptidase 12 [Source:MGI Symbol	2210408F21Rik																		ENSMUSG00000074825	SECIS binding protein 2-like [Source:MGI Symbol;Acc:MGI:1917604]	Itpripl1		ENSMUSG00000027652	Ral GTPase activating protein, beta subunit (non-catalytic) [Source:MGI Symbol	Ralgapb		ENSMUSG00000038271	NFKB activating protein [Source:NCBI gene	Iffo1	ENSMUSG00000026991	ubiquitin-conjugating enzyme E2G 2 [Source:MGI Symbol	Pkp4		NM_026321	RIKEN cDNA C330007P06 gene [Source:MGI Symbol;Acc:MGI:1924894]	Fam174a	ENSG00000043514		Trit1			ENSMUSG00000034818	CUGBP, Elav-like family member 5 [Source:MGI Symbol;Acc:MGI:2442333]	Celf5
		A_52_P355169	tenascin C	Tnc		65248	protein kinase, AMP-activated, alpha 1 catalytic subunit	Prkaa1		ENSMUSG00000021070	bradykinin receptor, beta 2 [Source:MGI Symbol	Atp6ap1																		ENSMUSG00000044145	COP9 signalosome subunit 2 [Source:MGI Symbol;Acc:MGI:1330276]	1810024B03Rik		ENSMUSG00000027655	DEAH (Asp-Glu-Ala-His) box polypeptide 35 [Source:MGI Symbol	Dhx35		ENSMUSG00000083718	mediator complex subunit 20 [Source:NCBI gene	Ccnb2-ps	ENSMUSG00000093412	BLOC-1 related complex subunit 5 [Source:NCBI gene			NM_013790	multiple coagulation factor deficiency 2 [Source:MGI Symbol;Acc:MGI:2183439]	Abcc5	ENSG00000043514		Trit1			ENSMUSG00000006932	catenin (cadherin associated protein), beta 1 [Source:MGI Symbol;Acc:MGI:88276]	Ctnnb1
		A_51_P385099	tumor necrosis factor	Tnf		64562	protein kinase, AMP-activated, beta 2 non-catalytic subunit	Prkab2		ENSMUSG00000047992	divergent protein kinase domain 1C [Source:MGI Symbol	Bmper																		ENSMUSG00000003660	galactokinase 2 [Source:MGI Symbol;Acc:MGI:1917226]	Snrnp200		ENSMUSG00000001435	collagen, type XVIII, alpha 1 [Source:MGI Symbol	Col18a1		ENSMUSG00000045435	R3H domain containing 4 [Source:NCBI gene	Tmem60	ENSMUSG00000079505	inositol polyphosphate-1-phosphatase [Source:MGI Symbol	Gm11131		NM_013790	sphingomyelin synthase 2 [Source:MGI Symbol;Acc:MGI:1921692]	Abcc5	ENSG00000127603		Macf1			ENSMUSG00000002325	interferon regulatory factor 9 [Source:MGI Symbol;Acc:MGI:107587]	Irf9
		A_52_P663757	TRAF2 and NCK interacting kinase	Tnik		293508	protein kinase, cAMP dependent, catalytic, beta	Prkacb		ENSMUSG00000023249	poly (ADP-ribose) polymerase family, member 3 [Source:MGI Symbol	E330013P04Rik																		ENSMUSG00000003662	DTW domain containing 1 [Source:MGI Symbol;Acc:MGI:1916435]	Ciao1		ENSMUSG00000010392	golgi SNAP receptor complex member 1 [Source:MGI Symbol	Gosr1		ENSMUSG00000026942	AT-rich interaction domain 3B [Source:NCBI gene	Traf2	ENSMUSG00000074922	solute carrier family 7 member 5 [Source:NCBI gene	Fam122a		NM_013790	sphingomyelin synthase 2 [Source:MGI Symbol;Acc:MGI:1921692]	Abcc5	ENSG00000127603		Macf1			ENSMUSG00000029131	DnaJ heat shock protein family (Hsp40) member B6 [Source:MGI Symbol;Acc:MGI:1344381]	Dnajb6
		A_52_P127024	tankyrase, TRF1-interacting ankyrin-related ADP-ribose polymerase1,30	Tnks		373545	protein kinase, AMP-activated, gamma 2 non-catalytic subunit	Prkag2		ENSMUSG00000051515	family with sequence similarity 181, member B [Source:MGI Symbol	Lrrk1																		ENSMUSG00000034850	solute carrier family 27 (fatty acid transporter), member 2 [Source:MGI Symbol;Acc:MGI:1347099]	Tmem127		ENSMUSG00000041258	zinc finger protein 236 [Source:MGI Symbol	Zfp236		ENSMUSG00000038274	TIMP metallopeptidase inhibitor 4 [Source:NCBI gene	Fau	ENSMUSG00000024014	GTP binding protein 3, mitochondrial [Source:NCBI gene	Pim1		NM_013790	sphingomyelin synthase 2 [Source:MGI Symbol;Acc:MGI:1921692]	Abcc5	ENSG00000127603		Macf1			ENSMUSG00000060636	ribosomal protein L35A [Source:MGI Symbol;Acc:MGI:1928894]	Rpl35a
		A_51_P221362	tankyrase, TRF1-interacting ankyrin-related ADP-ribose polymerase 20,57	Tnks2		24679	protein kinase, cAMP dependent regulatory, type II beta	Prkar2b		ENSMUSG00000041126	H2A.Z histone variant 2 [Source:MGI Symbol	Ptgfr																		ENSMUSG00000027367	GA repeat binding protein, beta 1 [Source:MGI Symbol;Acc:MGI:95611]	Stard7		ENSMUSG00000066406	A kinase (PRKA) anchor protein 13 [Source:MGI Symbol	Akap13		ENSMUSG00000021061	predicted gene 13524 [Source:MGI Symbol	Sptb	ENSMUSG00000029480	signal transducer and activator of transcription 1 [Source:NCBI gene	Dhx37		NM_013790	sphingomyelin synthase 1 [Source:MGI Symbol;Acc:MGI:2444110]	Abcc5	ENSG00000127603		Macf1			ENSMUSG00000024122	3-phosphoinositide dependent protein kinase 1 [Source:MGI Symbol;Acc:MGI:1338068]	Pdpk1
		A_52_P420308	transportin 1	Tnpo1		24681	protein kinase C, gamma	Prkcg		ENSMUSG00000030029	leucine-rich repeats and immunoglobulin-like domains 1 [Source:MGI Symbol	Taf6																		ENSMUSG00000046338	ubiquitin specific peptidase 8 [Source:MGI Symbol;Acc:MGI:1934029]	Gpat2		ENSMUSG00000031731	adaptor protein complex AP-1, gamma 1 subunit [Source:MGI Symbol	Ap1g1		ENSMUSG00000040850	N/A	Psme4	ENSMUSG00000029482	NHL repeat containing 3 [Source:MGI Symbol	Aacs		NM_013790	sphingomyelin synthase 1 [Source:MGI Symbol;Acc:MGI:2444110]	Abcc5	ENSG00000070759		Tesk2			ENSMUSG00000022770	discs large MAGUK scaffold protein 1 [Source:MGI Symbol;Acc:MGI:107231]	Dlg1
		A_52_P480544	transportin 2 (importin 3, karyopherin beta 2b)	Tnpo2		84006	protein kinase C, iota	Prkci		ENSMUSG00000031594	fibrinogen-like protein 1 [Source:MGI Symbol	Tmie																		ENSMUSG00000027371	ubiquitin specific peptidase 50 [Source:MGI Symbol;Acc:MGI:1922333]	Fahd2a		ENSMUSG00000021285	protein phosphatase 1, regulatory subunit 13B [Source:MGI Symbol	Ppp1r13b		ENSMUSG00000026944	cullin associated and neddylation dissociated 2 (putative) [Source:NCBI gene	Abca2	ENSMUSG00000036644	GIT ArfGAP 1 [Source:NCBI gene	Tbc1d9b		NM_013790	family with sequence similarity 174, member A [Source:MGI Symbol;Acc:MGI:1914948]	Abcc5	ENSG00000070759		Tesk2			ENSMUSG00000026814	endoglin [Source:MGI Symbol;Acc:MGI:95392]	Eng
		A_55_P1974957	tenascin R	Tnr		25522	protein kinase C, zeta	Prkcz		ENSMUSG00000024033	radial spoke head 1 homolog (Chlamydomonas) [Source:MGI Symbol	AA415398																		ENSMUSG00000079056	transient receptor potential cation channel, subfamily M, member 7 [Source:MGI Symbol;Acc:MGI:1929996]	Kcnip3		ENSMUSG00000031731	adaptor protein complex AP-1, gamma 1 subunit [Source:MGI Symbol	Ap1g1		ENSMUSG00000040852	forkhead box D2, opposite strand [Source:MGI Symbol	Plekhh2	ENSMUSG00000024018	ubiquinol-cytochrome c reductase binding protein [Source:MGI Symbol	Ccdc167		NM_013790	ATP-binding cassette, sub-family C (CFTR/MRP), member 5 [Source:MGI Symbol;Acc:MGI:1351644]	Abcc5	ENSG00000198837		Dennd4b			ENSMUSG00000018909	arrestin, beta 1 [Source:MGI Symbol;Acc:MGI:99473]	Arrb1
		A_55_P2030578	tensin 1	Tns1		498171	Prkr interacting protein 1 (IL11 inducible)	Prkrip1		ENSMUSG00000051316	TATA-box binding protein associated factor 7 [Source:MGI Symbol	Galc																		ENSMUSG00000034800	predicted gene 14212 [Source:MGI Symbol;Acc:MGI:3652281]	Zfp661		ENSMUSG00000021279	CDC42 binding protein kinase beta [Source:MGI Symbol	Cdc42bpb		ENSMUSG00000038279	calponin 2 [Source:MGI Symbol	Nop2	ENSMUSG00000036646	distal membrane arm assembly complex 2 [Source:NCBI gene	Man1b1		NM_013790	ATP-binding cassette, sub-family C (CFTR/MRP), member 5 [Source:MGI Symbol;Acc:MGI:1351644]	Abcc5	ENSG00000198837		Dennd4b			ENSMUSG00000116165	pyridoxal (pyridoxine, vitamin B6) phosphatase [Source:MGI Symbol;Acc:MGI:1919282]	Pdxp
		A_52_P403443	tensin 3	Tns3		60421	protein arginine methyltransferase 1	Prmt1		ENSMUSG00000039450	dicarbonyl L-xylulose reductase [Source:MGI Symbol	Hmgn3																		ENSMUSG00000027374	signal peptide peptidase like 2A [Source:MGI Symbol;Acc:MGI:1913802]	Mrps5		ENSMUSG00000029344	protein-tyrosine sulfotransferase 2 [Source:MGI Symbol	Tpst2		ENSMUSG00000079043	calcium voltage-gated channel auxiliary subunit gamma 7 [Source:NCBI gene	Fastkd5	ENSMUSG00000043391	NudC domain containing 1 [Source:NCBI gene	2510009E07Rik		NM_013790	ATP-binding cassette, sub-family C (CFTR/MRP), member 5 [Source:MGI Symbol;Acc:MGI:1351644]	Abcc5	ENSG00000213190		Mllt11			nan	nan	nan
		A_55_P1989296	tenascin XB	Tnxb		291947	protein arginine methyltransferase 10 (putative)	Prmt10		ENSMUSG00000021221	D4, zinc and double PHD fingers, family 3 [Source:MGI Symbol	Fam198b																		ENSMUSG00000027378	adaptor-related protein complex AP-4, epsilon 1 [Source:MGI Symbol;Acc:MGI:1336993]	Nphp1		ENSMUSG00000031731	adaptor protein complex AP-1, gamma 1 subunit [Source:MGI Symbol	Ap1g1		ENSMUSG00000021065	N/A	Fut8	ENSMUSG00000024019	transformation/transcription domain associated protein [Source:NCBI gene	Cmtr1		NM_008576	ATP-binding cassette, sub-family C (CFTR/MRP), member 5 [Source:MGI Symbol;Acc:MGI:1351644]	Abcc1	ENSG00000213190		Mllt11			ENSMUSG00000022208	junctophilin 4 [Source:MGI Symbol;Acc:MGI:2443113]	Jph4
		A_55_P2133047	toll interacting protein	Tollip		89820	protein arginine methyltransferase 3	Prmt3		ENSMUSG00000014177	trans-golgi network vesicle protein 23B [Source:MGI Symbol	Ptchd2																		ENSMUSG00000051319	biliverdin reductase A [Source:MGI Symbol;Acc:MGI:88170]	1500011K16Rik		ENSMUSG00000030257	SLIT-ROBO Rho GTPase activating protein 3 [Source:MGI Symbol	Srgap3		ENSMUSG00000052188	RNA polymerase II subunit E [Source:NCBI gene	Gm14964	ENSMUSG00000050555	SH3 and multiple ankyrin repeat domains 1 [Source:NCBI gene	Hyls1		NM_008576	ATP-binding cassette, sub-family C (CFTR/MRP), member 5 [Source:MGI Symbol;Acc:MGI:1351644]	Abcc1	ENSG00000198952		Smg5			ENSMUSG00000020456	oxoglutarate (alpha-ketoglutarate) dehydrogenase (lipoamide) [Source:MGI Symbol;Acc:MGI:1098267]	Ogdh
		A_55_P2162712	tryptophan hydroxylase 2	Tph2		688502	protein arginine methyltransferase 8	Prmt8		ENSMUSG00000027368	dual specificity phosphatase 2 [Source:MGI Symbol	Herpud1																		ENSMUSG00000027379	non-SMC condensin I complex, subunit H [Source:MGI Symbol;Acc:MGI:2444777]	Bub1		ENSMUSG00000021754	mitogen-activated protein kinase kinase kinase 1 [Source:MGI Symbol	Map3k1		ENSMUSG00000021067	TLC domain containing 3A [Source:NCBI gene	Sav1	ENSMUSG00000039130	cytochrome c oxidase assembly protein 15 [Source:MGI Symbol	Zc3hc1		NM_175145	ATP-binding cassette, sub-family C (CFTR/MRP), member 5 [Source:MGI Symbol;Acc:MGI:1351644]	Tmem127	ENSG00000198952		Smg5			ENSMUSG00000024758	reticulon 3 [Source:MGI Symbol;Acc:MGI:1339970]	Rtn3
		A_55_P2130219	translocated promoter region	Tpr		24686	prion protein	Prnp		ENSMUSG00000063260	synaptotagmin X [Source:MGI Symbol	Txnrd1																		ENSMUSG00000027381	inositol 1,4,5-triphosphate receptor interacting protein-like 1 [Source:MGI Symbol;Acc:MGI:1920588]	Bcl2l11		ENSMUSG00000030257	SLIT-ROBO Rho GTPase activating protein 3 [Source:MGI Symbol	Srgap3		ENSMUSG00000079045	intermediate filament family orphan 1 [Source:NCBI gene	Prox1os	ENSMUSG00000050556	coiled-coil domain containing 85B [Source:MGI Symbol	Kcnb1		NM_175145	ATP-binding cassette, sub-family C (CFTR/MRP), member 5 [Source:MGI Symbol;Acc:MGI:1351644]	Tmem127	ENSG00000117602		Rcan3			ENSMUSG00000055817	metastasis associated 3 [Source:MGI Symbol;Acc:MGI:2151172]	Mta3
		A_52_P615401	transmembrane protein, adipocyte asscociated 1	Tpra1		192649	prokineticin receptor 2	Prokr2		ENSMUSG00000043614	vacuolar protein sorting 37D [Source:MGI Symbol	Extl3																		ENSMUSG00000014355	RIKEN cDNA 1810024B03 gene [Source:MGI Symbol;Acc:MGI:1925560]	Anapc1		ENSMUSG00000021279	CDC42 binding protein kinase beta [Source:MGI Symbol	Cdc42bpb		ENSMUSG00000040857	N/A	Erf	ENSMUSG00000000942	plakophilin 4 [Source:NCBI gene	Hoxa4		NM_175145	ATP-binding cassette, sub-family C (CFTR/MRP), member 5 [Source:MGI Symbol;Acc:MGI:1351644]	Tmem127	ENSG00000143375		Cgn			ENSMUSG00000018196	glutaredoxin 2 (thioltransferase) [Source:MGI Symbol;Acc:MGI:1916617]	Glrx2
		A_55_P2096777	taperin	Tprn		280670	ProSAPiP1 protein	Prosapip1		ENSMUSG00000029782	transmembrane protein 209 [Source:MGI Symbol	Lyrm4																		ENSMUSG00000014361	small nuclear ribonucleoprotein 200 (U5) [Source:MGI Symbol;Acc:MGI:2444401]	Mertk		ENSMUSG00000031959	WD repeat domain 59 [Source:MGI Symbol	Wdr59		ENSMUSG00000021068	transmembrane protein 60 [Source:NCBI gene	Nin	ENSMUSG00000053040	N/A	Aph1c		NM_175145	ATP-binding cassette, sub-family C (CFTR/MRP), member 5 [Source:MGI Symbol;Acc:MGI:1351644]	Tmem127	ENSG00000143375		Cgn			ENSMUSG00000071337	cytotoxic granule-associated RNA binding protein 1 [Source:MGI Symbol;Acc:MGI:107914]	Tia1
		A_51_P144957	translocation associated membrane protein 1-like 1	Tram1l1		171552	PRP18 pre-mRNA processing factor 18 homolog (S. cerevisiae)	Prpf18		ENSMUSG00000041012	CKLF-like MARVEL transmembrane domain containing 8 [Source:MGI Symbol	Cfap45																		ENSMUSG00000014353	cytosolic iron-sulfur protein assembly 1 [Source:MGI Symbol;Acc:MGI:1346998]	Tmem87b		ENSMUSG00000060477	interleukin-1 receptor-associated kinase 2 [Source:MGI Symbol	Irak2		ENSMUSG00000074461	TNF receptor associated factor 2 [Source:NCBI gene	Gm10699	ENSMUSG00000039133	N/A	9330171B17Rik		NM_024282	ATP-binding cassette, sub-family C (CFTR/MRP), member 5 [Source:MGI Symbol;Acc:MGI:1351644]	Desi2	ENSG00000143578		Creb3l4			ENSMUSG00000052593	a disintegrin and metallopeptidase domain 17 [Source:MGI Symbol;Acc:MGI:1096335]	Adam17
		A_51_P402435	TNF receptor-associated protein 1	Trap1		361995	PRP3 pre-mRNA processing factor 3 homolog (S. cerevisiae)	Prpf3		ENSMUSG00000006782	2',3'-cyclic nucleotide 3' phosphodiesterase [Source:MGI Symbol	Nefl																		ENSMUSG00000027387	transmembrane protein 127 [Source:MGI Symbol;Acc:MGI:1916720]	Zc3h8		ENSMUSG00000027412	lipin 3 [Source:MGI Symbol	Lpin3		ENSMUSG00000043340	FAU ubiquitin like and ribosomal protein S30 fusion [Source:NCBI gene	6530409C15Rik	ENSMUSG00000000948	family with sequence similarity 122, member A [Source:MGI Symbol	Gm38393		NM_024282	ATP-binding cassette, sub-family C (CFTR/MRP), member 1 [Source:MGI Symbol;Acc:MGI:102676]	Desi2	ENSG00000143570		Slc39a1			ENSMUSG00000036913	tripartite motif-containing 67 [Source:MGI Symbol;Acc:MGI:3045323]	Trim67
		A_51_P356525	trafficking protein particle complex 11	Trappc11		292536	PRP31 pre-mRNA processing factor 31 homolog (S. cerevisiae)	Prpf31		ENSMUSG00000010830	KDEL (Lys-Asp-Glu-Leu) endoplasmic reticulum protein retention receptor 3 [Source:MGI Symbol	Abca9																		ENSMUSG00000042851	START domain containing 7 [Source:MGI Symbol;Acc:MGI:2139090]	Zc3h6		ENSMUSG00000032437	STT3, subunit of the oligosaccharyltransferase complex, homolog B (S. cerevisiae) [Source:MGI Symbol	Stt3b		ENSMUSG00000029433		Diablo	ENSMUSG00000039137	Pim-1 proto-oncogene, serine/threonine kinase [Source:NCBI gene	Whrn		NM_024282	ATP-binding cassette, sub-family C (CFTR/MRP), member 1 [Source:MGI Symbol;Acc:MGI:102676]	Desi2	ENSG00000143570		Slc39a1			ENSMUSG00000028931	potassium voltage-gated channel, shaker-related subfamily, beta member 2 [Source:MGI Symbol;Acc:MGI:109239]	Kcnab2
		A_52_P251425	trafficking protein particle complex 8	Trappc8		360591	proline rich 11	Prr11		ENSMUSG00000038990	CDK5 and Abl enzyme substrate 2 [Source:MGI Symbol	Ccsap																		ENSMUSG00000027394	glycerol-3-phosphate acyltransferase 2, mitochondrial [Source:MGI Symbol;Acc:MGI:2684962]	Ttl		ENSMUSG00000062542	synaptotagmin IX [Source:MGI Symbol	Syt9		ENSMUSG00000040859	spectrin beta, erythrocytic [Source:NCBI gene	Bsdc1	ENSMUSG00000060206	DEAH-box helicase 37 [Source:NCBI gene	Zfp462		NM_133739	transmembrane protein 127 [Source:MGI Symbol;Acc:MGI:1916720]	Tmem123	ENSG00000143398		Pip5k1a			ENSMUSG00000031284	p21 (RAC1) activated kinase 3 [Source:MGI Symbol;Acc:MGI:1339656]	Pak3
		A_55_P1974627	trafficking protein particle complex 9	Trappc9		361327	proline rich 16	Prr16		None	None	Ckap2l																		ENSMUSG00000027395	fumarylacetoacetate hydrolase domain containing 2A [Source:MGI Symbol;Acc:MGI:1915376]	Polr1b		ENSMUSG00000032436	CKLF-like MARVEL transmembrane domain containing 7 [Source:MGI Symbol	Cmtm7		ENSMUSG00000033697	proteasome activator subunit 4 [Source:NCBI gene	Arhgap39	ENSMUSG00000027805	acetoacetyl-CoA synthetase [Source:NCBI gene	Pfn2		NM_134095	transmembrane protein 127 [Source:MGI Symbol;Acc:MGI:1916720]	Desi1	ENSG00000143398		Pip5k1a			ENSMUSG00000029120	protein phosphatase 2, regulatory subunit B, gamma [Source:MGI Symbol;Acc:MGI:2442660]	Ppp2r2c
		A_55_P2073099	three prime repair exonuclease 1	Trex1		296637	proline-rich coiled-coil 2B	Prrc2b		None	None	Col1a1																		ENSMUSG00000037938	Kv channel interacting protein 3, calsenilin [Source:MGI Symbol;Acc:MGI:1929258]	Chchd5		ENSMUSG00000032437	STT3, subunit of the oligosaccharyltransferase complex, homolog B (S. cerevisiae) [Source:MGI Symbol	Stt3b		ENSMUSG00000029434	ATP binding cassette subfamily A member 2 [Source:NCBI gene	Vps33a	ENSMUSG00000041712	TBC1 domain family, member 9B [Source:MGI Symbol	Ubr7		NM_134095	transmembrane protein 127 [Source:MGI Symbol;Acc:MGI:1916720]	Desi1	ENSG00000143398		Pip5k1a			ENSMUSG00000045767	RIKEN cDNA B230219D22 gene [Source:MGI Symbol;Acc:MGI:1925771]	B230219D22Rik
		A_55_P2037585	transferrin	Trf		360865	proline-rich coiled-coil 2C	Prrc2c		ENSMUSG00000026826	nuclear receptor subfamily 4, group A, member 2 [Source:MGI Symbol	Rgs17																		ENSMUSG00000103009	zinc finger protein 661 [Source:MGI Symbol;Acc:MGI:1919430]	Gm4430		ENSMUSG00000034714	tweety family member 2 [Source:MGI Symbol	Ttyh2		ENSMUSG00000036180	pleckstrin homology, MyTH4 and FERM domain containing H2 [Source:NCBI gene	Gatad2a	ENSMUSG00000027806	coiled-coil domain containing 167 [Source:MGI Symbol	Tsc22d2		NM_134095	transmembrane protein 127 [Source:MGI Symbol;Acc:MGI:1916720]	Desi1	ENSG00000143398		Pip5k1a			ENSMUSG00000031284	p21 (RAC1) activated kinase 3 [Source:MGI Symbol;Acc:MGI:1339656]	Pak3
		A_66_P136097	tripartite motif-containing 13	Trim13		406167	proline-rich transmembrane protein 1	Prrt1		ENSMUSG00000028405	aconitase 1 [Source:MGI Symbol	Trps1																		ENSMUSG00000027397	mitochondrial ribosomal protein S5 [Source:MGI Symbol;Acc:MGI:1924971]	Slc20a1		ENSMUSG00000036528	PTPRF interacting protein, binding protein 2 (liprin beta 2) [Source:MGI Symbol	Ppfibp2		ENSMUSG00000002578	N/A	Ikzf4	ENSMUSG00000041716	mannosidase, alpha, class 1B, member 1 [Source:MGI Symbol	Gm20604		NM_178398	desumoylating isopeptidase 2 [Source:MGI Symbol;Acc:MGI:1926075]	Wipi2	ENSG00000143393		Pi4kb			ENSMUSG00000055945	proline rich 18 [Source:MGI Symbol;Acc:MGI:2443403]	Prr18
		A_55_P2026863	tripartite motif-containing 32	Trim32		502873	proline-rich transmembrane protein 3	Prrt3		ENSMUSG00000040850	proteasome (prosome, macropain) activator subunit 4 [Source:MGI Symbol	Smoc2																		ENSMUSG00000087528	nephronophthisis 1 (juvenile) homolog (human) [Source:MGI Symbol;Acc:MGI:1858233]	9830144P21Rik		ENSMUSG00000042010	acetyl-Coenzyme A carboxylase beta [Source:MGI Symbol	Acacb		ENSMUSG00000029436	FAST kinase domains 5 [Source:NCBI gene	Mmp17	ENSMUSG00000027394	chromosome 16 C3orf70 homolog [Source:NCBI gene	Ttl		NM_178398	desumoylating isopeptidase 2 [Source:MGI Symbol;Acc:MGI:1926075]	Wipi2	ENSG00000143393		Pi4kb			ENSMUSG00000032393	dipeptidylpeptidase 8 [Source:MGI Symbol;Acc:MGI:1921638]	Dpp8
		A_55_P2030938	tripartite motif-containing 59	Trim59		308807	protease, serine, 23	Prss23		ENSMUSG00000025758	polo like kinase 4 [Source:MGI Symbol	Stk35																		ENSMUSG00000056738	nan	A730036I17Rik		ENSMUSG00000029592	ubiquitin specific peptidase 30 [Source:MGI Symbol	Usp30		ENSMUSG00000036181	fucosyltransferase 8 [Source:NCBI gene	Hist1h1c	ENSMUSG00000003436	cap methyltransferase 1 [Source:MGI Symbol	Dll3		NM_025480	desumoylating isopeptidase 2 [Source:MGI Symbol;Acc:MGI:1926075]	Tmem128	ENSG00000143393		Pi4kb			ENSMUSG00000022098	bone morphogenetic protein 1 [Source:MGI Symbol;Acc:MGI:88176]	Bmp1
		A_55_P2006861	triple functional domain (PTPRF interacting)	Trio		310664	prune homolog (Drosophila)	Prune		ENSMUSG00000116326	polo like kinase 4 [Source:MGI Symbol	Gm5820																		ENSMUSG00000048327	BUB1, mitotic checkpoint serine/threonine kinase [Source:MGI Symbol;Acc:MGI:1100510]	Ckap2l		ENSMUSG00000034714	tweety family member 2 [Source:MGI Symbol	Ttyh2		ENSMUSG00000074465	predicted gene 14964 [Source:MGI Symbol	Gm10701	ENSMUSG00000027395	HYLS1 centriolar and ciliogenesis associated [Source:NCBI gene	Polr1b		NM_025480	transmembrane protein 123 [Source:MGI Symbol;Acc:MGI:1919179]	Tmem128	ENSG00000143393		Pi4kb			ENSMUSG00000006589	adenine phosphoribosyl transferase [Source:MGI Symbol;Acc:MGI:88061]	Aprt
		A_51_P176265	thyroid hormone receptor interactor 11	Trip11		171381	pleckstrin and Sec7 domain containing	Psd		ENSMUSG00000026147	collagen, type IX, alpha 1 [Source:MGI Symbol	Rara																		ENSMUSG00000037902	BCL2-like 11 (apoptosis facilitator) [Source:MGI Symbol;Acc:MGI:1197519]	Sirpa		ENSMUSG00000017858	intraflagellar transport 52 [Source:MGI Symbol	Ift52		ENSMUSG00000029438	N/A	Bcl7a	ENSMUSG00000003438	zinc finger C3HC-type containing 1 [Source:NCBI gene	Timm50		NM_025927	desumoylating isopeptidase 1 [Source:MGI Symbol;Acc:MGI:106313]	Mrpl45	ENSG00000031698		Sars			ENSMUSG00000025422	ArfGAP with GTPase domain, ankyrin repeat and PH domain 2 [Source:MGI Symbol;Acc:MGI:3580016]	Agap2
		A_55_P2050380	thyroid hormone receptor interactor 11	Trip11		306380	pleckstrin and Sec7 domain containing 3	Psd3		ENSMUSG00000030681	major vault protein [Source:MGI Symbol	Degs1																		ENSMUSG00000037885	anaphase promoting complex subunit 1 [Source:MGI Symbol;Acc:MGI:103097]	Stk35		ENSMUSG00000029550	signal peptide peptidase 3 [Source:MGI Symbol	Sppl3		ENSMUSG00000074466	salvador family WW domain containing protein 1 [Source:NCBI gene	Gm15417	ENSMUSG00000027397	potassium voltage-gated channel subfamily B member 1 [Source:NCBI gene	Slc20a1		NM_011099	desumoylating isopeptidase 1 [Source:MGI Symbol;Acc:MGI:106313]	Pkm	ENSG00000031698		Sars			ENSMUSG00000054640	solute carrier family 8 (sodium/calcium exchanger), member 1 [Source:MGI Symbol;Acc:MGI:107956]	Slc8a1
		A_55_P2110235	thyroid hormone receptor interactor 12	Trip12		81751	presenilin 2	Psen2		ENSMUSG00000020604	arylsulfatase G [Source:MGI Symbol	Ano5																		ENSMUSG00000027404	MER proto-oncogene tyrosine kinase [Source:MGI Symbol;Acc:MGI:96965]	Snrpb		ENSMUSG00000000441	v-raf-leukemia viral oncogene 1 [Source:MGI Symbol	Raf1		ENSMUSG00000029439	uncharacterized LOC110292153 [Source:NCBI gene	Sfswap	ENSMUSG00000027399	homeobox A4 [Source:NCBI gene	Il1a		NM_026149	desumoylating isopeptidase 1 [Source:MGI Symbol;Acc:MGI:106313]	Nudcd1	ENSG00000142627		Epha2			ENSMUSG00000036249	RNA binding motif protein 43 [Source:MGI Symbol;Acc:MGI:1918934]	Rbm43
		A_55_P2298438	tRNA methyltransferase 10A	Trmt10a		29668	proteasome (prosome, macropain) subunit, alpha type 1	Psma1		ENSMUSG00000073542	centrosomal protein 76 [Source:MGI Symbol	Galntl6																		ENSMUSG00000027405	transmembrane protein 87B [Source:MGI Symbol;Acc:MGI:1919727]	Nop56		ENSMUSG00000033554	diphthamide biosynthesis 5 [Source:MGI Symbol	Dph5		ENSMUSG00000024853	ETS2 repressor factor [Source:NCBI gene	Sf3b2	ENSMUSG00000049670		Morn4		NM_026149	WD repeat domain, phosphoinositide interacting 2 [Source:MGI Symbol;Acc:MGI:1923831]	Nudcd1	ENSG00000142627		Epha2			ENSMUSG00000027875	3-hydroxy-3-methylglutaryl-Coenzyme A synthase 2 [Source:MGI Symbol;Acc:MGI:101939]	Hmgcs2
		A_52_P550218	tRNA methyltranferase 12	Trmt12		29670	proteasome (prosome, macropain) subunit, alpha type 3	Psma3		ENSMUSG00000043740	RIKEN cDNA B430306N03 gene [Source:MGI Symbol	Thy1																		ENSMUSG00000027406	zinc finger CCCH type containing 8 [Source:MGI Symbol;Acc:MGI:1930128]	Idh3b		ENSMUSG00000029550	signal peptide peptidase 3 [Source:MGI Symbol	Sppl3		ENSMUSG00000036186	ninein [Source:NCBI gene	Fam69b	ENSMUSG00000075327	RIKEN cDNA 9330171B17 gene [Source:MGI Symbol	Zbtb2		NM_026149	WD repeat domain, phosphoinositide interacting 2 [Source:MGI Symbol;Acc:MGI:1923831]	Nudcd1	ENSG00000142627		Epha2			ENSMUSG00000057329	B cell leukemia/lymphoma 2 [Source:MGI Symbol;Acc:MGI:88138]	Bcl2
		A_52_P346033	tRNA methyltransferase 1 like	Trmt1l		29425	proteasome (prosome, macropain) subunit, beta type 5	Psmb5		ENSMUSG00000116225	RIKEN cDNA B430306N03 gene [Source:MGI Symbol	Capn3																		ENSMUSG00000053552	zinc finger CCCH type containing 6 [Source:MGI Symbol;Acc:MGI:1926001]	Ebf4		ENSMUSG00000029528	paxillin [Source:MGI Symbol	Pxn		ENSMUSG00000017692	N/A	Rhbdl3	ENSMUSG00000049672	SNRPN upstream reading frame [Source:NCBI gene	Zbtb14		NM_008343	transmembrane protein 128 [Source:MGI Symbol;Acc:MGI:1913559]	Igfbp3	ENSG00000142627		Epha2			ENSMUSG00000038013	WAS/WASL interacting protein family, member 2 [Source:MGI Symbol;Acc:MGI:1924462]	Wipf2
		A_66_P116998	trophinin	Tro		85492	proteasome (prosome, macropain) subunit, beta type 7	Psmb7		ENSMUSG00000030789	integrin alpha X [Source:MGI Symbol	Anxa4																		ENSMUSG00000027408	tubulin tyrosine ligase [Source:MGI Symbol;Acc:MGI:1916987]	Cpxm1		ENSMUSG00000020166	CCR4-NOT transcription complex, subunit 2 [Source:MGI Symbol	Cnot2		ENSMUSG00000024855	RIKEN cDNA 6530409C15 gene [Source:MGI Symbol	Pacs1	ENSMUSG00000032462	SNRPN upstream reading frame [Source:NCBI gene	Pik3cb		NM_008343	transmembrane protein 128 [Source:MGI Symbol;Acc:MGI:1913559]	Igfbp3	ENSG00000060656		Ptpru			ENSMUSG00000050627	glycerol-3-phosphate dehydrogenase 1-like [Source:MGI Symbol;Acc:MGI:1289257]	Gpd1l
		A_55_P1978860	transformation related protein 53 binding protein 2	Trp53bp2		117263	proteasome (prosome, macropain) 26S subunit, ATPase, 1	Psmc1		ENSMUSG00000052316	leucine rich repeat containing 15 [Source:MGI Symbol	Jakmip3																		ENSMUSG00000037773	polymerase (RNA) I polypeptide B [Source:MGI Symbol;Acc:MGI:108014]	Pced1a		ENSMUSG00000029528	paxillin [Source:MGI Symbol	Pxn		ENSMUSG00000036188	diablo IAP-binding mitochondrial protein [Source:NCBI gene	Ankmy2	ENSMUSG00000037049	whirlin [Source:MGI Symbol	Smpd1		NM_008344	mitochondrial ribosomal protein L45 [Source:MGI Symbol;Acc:MGI:1914286]	Igfbp6	ENSG00000060656		Ptpru			ENSMUSG00000096887	predicted gene, 20594 [Source:MGI Symbol;Acc:MGI:5295700]	Gm20594
		A_55_P2043782	transient receptor potential cation channel, subfamily M, member 10,71	Trpm1		29677	proteasome (prosome, macropain) 26S subunit, ATPase 3	Psmc3		ENSMUSG00000025159	MMS19 cytosolic iron-sulfur assembly component [Source:MGI Symbol	Stx18																		ENSMUSG00000027411	coiled-coil-helix-coiled-coil-helix domain containing 5 [Source:MGI Symbol;Acc:MGI:1913420]	Vps16		ENSMUSG00000020166	CCR4-NOT transcription complex, subunit 2 [Source:MGI Symbol	Cnot2		ENSMUSG00000024858	BSD domain containing 1 [Source:MGI Symbol	Grk2	ENSMUSG00000018559		Ctdnep1		NM_010517	pyruvate kinase, muscle [Source:MGI Symbol;Acc:MGI:97591]	Igfbp4	ENSG00000133019		Chrm3			ENSMUSG00000031824	RIKEN cDNA 6430548M08 gene [Source:MGI Symbol;Acc:MGI:2443793]	6430548M08Rik
		A_55_P2075692	transient receptor potential cation channel, subfamily M, member 31,15	Trpm3		289990	proteasome (prosome, macropain) 26S subunit, ATPase, 6	Psmc6		ENSMUSG00000028194	dimethylarginine dimethylaminohydrolase 1 [Source:MGI Symbol	Wbp1l																		ENSMUSG00000027303	predicted gene 4430 [Source:MGI Symbol;Acc:MGI:3782614]	Ptpra		ENSMUSG00000048578	malectin [Source:MGI Symbol	Mlec		ENSMUSG00000034501	Rho GTPase activating protein 39 [Source:NCBI gene	Pcnx4	ENSMUSG00000059323	N/A	Tonsl		NM_173742	NudC domain containing 1 [Source:MGI Symbol;Acc:MGI:1914679]	Rnasek	ENSG00000133019		Chrm3			ENSMUSG00000018909	arrestin, beta 1 [Source:MGI Symbol;Acc:MGI:99473]	Arrb1
		A_55_P2024654	transformation/transcription domain-associated protein	Trrap		83806	proteasome (prosome, macropain) 26S subunit, non-ATPase, 1	Psmd1		ENSMUSG00000036894	RAP2B, member of RAS oncogene family [Source:MGI Symbol	Cftr																		ENSMUSG00000115955	predicted gene 4430 [Source:MGI Symbol;Acc:MGI:3782614]	AL731707.1		ENSMUSG00000030126	transmembrane and coiled coil domains 1 [Source:MGI Symbol	Tmcc1		ENSMUSG00000027340	VPS33A CORVET/HOPS core subunit [Source:MGI Symbol	Slc23a2	ENSMUSG00000013973	ubiquitin protein ligase E3 component n-recognin 7 (putative) [Source:NCBI gene	Dedd		NM_001190445	NudC domain containing 1 [Source:MGI Symbol;Acc:MGI:1914679]	2610002J02Rik	ENSG00000133019		Chrm3			ENSMUSG00000057147	diphthamine biosynthesis 6 [Source:MGI Symbol;Acc:MGI:1913882]	Dph6
		A_66_P102528	tetraspanin 5	Tspan5		287772	proteasome (prosome, macropain) 26S subunit, non-ATPase, 12	Psmd12		ENSMUSG00000028914	caspase 9 [Source:MGI Symbol	Cwh43																		ENSMUSG00000037740	solute carrier family 20, member 1 [Source:MGI Symbol;Acc:MGI:108392]	Mrps26		ENSMUSG00000017679	tocopherol (alpha) transfer protein-like [Source:MGI Symbol	Ttpal		ENSMUSG00000027342	GATA zinc finger domain containing 2A [Source:NCBI gene	Pcna	ENSMUSG00000032468	TSC22 domain family member 2 [Source:NCBI gene	Armc8		NM_025877	NudC domain containing 1 [Source:MGI Symbol;Acc:MGI:1914679]	Slc25a23	ENSG00000133019		Chrm3			ENSMUSG00000007050	LSM2 homolog, U6 small nuclear RNA and mRNA degradation associated [Source:MGI Symbol;Acc:MGI:90676]	Lsm2
		A_52_P270035	TSPY-like 2	Tspyl2		365388	proteasome (prosome, macropain) 26S subunit, non-ATPase, 13	Psmd13		ENSMUSG00000026047	protein O-glucosyltransferase 2 [Source:MGI Symbol	Pygl																		ENSMUSG00000027300	RIKEN cDNA 9830144P21 gene [Source:MGI Symbol;Acc:MGI:3041171]	Ubox5		ENSMUSG00000017679	tocopherol (alpha) transfer protein-like [Source:MGI Symbol	Ttpal		ENSMUSG00000034509	IKAROS family zinc finger 4 [Source:NCBI gene	Mad2l1bp	ENSMUSG00000032469	predicted gene 20604 [Source:MGI Symbol	Dbr1		NM_025877	insulin-like growth factor binding protein 3 [Source:MGI Symbol;Acc:MGI:96438]	Slc25a23	ENSG00000116213		Wrap73			ENSMUSG00000025927	transcription factor AP-2 beta [Source:MGI Symbol;Acc:MGI:104672]	Tfap2b
		A_66_P101903	TSPY-like 3	Tspyl3		311078	proteasome (prosome, macropain) 26S subunit, non-ATPase, 14	Psmd14		ENSMUSG00000027220	synaptotagmin XIII [Source:MGI Symbol	Ston2																		ENSMUSG00000079043	RIKEN cDNA A730036I17 gene [Source:MGI Symbol;Acc:MGI:3041182]	Fastkd5		ENSMUSG00000045503	SYS1 Golgi-localized integral membrane protein homolog (S. cerevisiae) [Source:MGI Symbol	Sys1		ENSMUSG00000022760	matrix metallopeptidase 17 [Source:MGI Symbol	Thap7	ENSMUSG00000059326	tubulin tyrosine ligase [Source:NCBI gene	Csf2ra		NM_025877	insulin-like growth factor binding protein 3 [Source:MGI Symbol;Acc:MGI:96438]	Slc25a23	ENSG00000116212		Lrrc42			ENSMUSG00000052593	a disintegrin and metallopeptidase domain 17 [Source:MGI Symbol;Acc:MGI:1096335]	Adam17
		A_51_P257675	TSPY-like 4	Tspyl4		287984	proteasome (prosome, macropain) 26S subunit, non-ATPase, 2	Psmd2		ENSMUSG00000027828	signal sequence receptor, gamma [Source:MGI Symbol	Vhl																		ENSMUSG00000037703	cytoskeleton associated protein 2-like [Source:MGI Symbol;Acc:MGI:1917716]	Lzts3		ENSMUSG00000055531	cleavage and polyadenylation specific factor 6 [Source:MGI Symbol	Cpsf6		ENSMUSG00000027349	H1.2 linker histone, cluster member [Source:NCBI gene	Fam98b	ENSMUSG00000028207	delta like canonical Notch ligand 3 [Source:NCBI gene	Asph		NM_025877	insulin-like growth factor binding protein 6 [Source:MGI Symbol;Acc:MGI:96441]	Slc25a23	ENSG00000116212		Lrrc42			ENSMUSG00000025006	sorbin and SH3 domain containing 1 [Source:MGI Symbol;Acc:MGI:700014]	Sorbs1
		A_52_P290511	thiosulfate sulfurtransferase (rhodanese)-like domain containing 2	Tstd2		287670	proteasome (prosome, macropain) 26S subunit, non-ATPase, 3	Psmd3		ENSMUSG00000021918	NIMA (never in mitosis gene a)-related expressed kinase 4 [Source:MGI Symbol	Ccdc81																		ENSMUSG00000068290	signal-regulatory protein alpha [Source:MGI Symbol;Acc:MGI:108563]	Ddrgk1		ENSMUSG00000020170	fibroblast growth factor receptor substrate 2 [Source:MGI Symbol	Frs2		ENSMUSG00000022762	predicted gene 10701 [Source:MGI Symbol	Ncam2	ENSMUSG00000073236	RNA polymerase I subunit B [Source:NCBI gene	2500004C02Rik		NM_030262	insulin-like growth factor binding protein 4 [Source:MGI Symbol;Acc:MGI:96439]	Pofut2	ENSG00000174307		Phlda3			ENSMUSG00000042331	sperm antigen with calponin homology and coiled-coil domains 1 [Source:MGI Symbol;Acc:MGI:2442356]	Specc1
		A_51_P292490	tau tubulin kinase 2	Ttbk2		296651	proteasome (prosome, macropain) 26S subunit, non-ATPase, 5	Psmd5		ENSMUSG00000033053	RIKEN cDNA 1700028P14 gene [Source:MGI Symbol	Lat2																		ENSMUSG00000074797	serine/threonine kinase 35 [Source:MGI Symbol;Acc:MGI:1914583]	Itpa		ENSMUSG00000039804	nuclear receptor coactivator 5 [Source:MGI Symbol	Ncoa5		ENSMUSG00000008855	B cell CLL/lymphoma 7A [Source:MGI Symbol	Hdac5	ENSMUSG00000042115	translocase of inner mitochondrial membrane 50 [Source:NCBI gene	Klhdc8a		NM_030262	predicted gene 21988 [Source:MGI Symbol;Acc:MGI:5439457]	Pofut2	ENSG00000174307		Phlda3			ENSMUSG00000005871	APC, WNT signaling pathway regulator [Source:MGI Symbol;Acc:MGI:88039]	Apc
		A_51_P107808	tetratricopeptide repeat domain 19	Ttc19		307821	proteasome (prosome, macropain) 26S subunit, non-ATPase, 7	Psmd7		ENSMUSG00000075254	heart development protein with EGF-like domains 1 [Source:MGI Symbol	Slc16a4																		ENSMUSG00000074796	small nuclear ribonucleoprotein B [Source:MGI Symbol;Acc:MGI:98342]	Slc4a11		ENSMUSG00000017664	solute carrier family 35, member C2 [Source:MGI Symbol	Slc35c2		ENSMUSG00000039976	N/A	Tbc1d16	ENSMUSG00000042116	solute carrier family 20, member 1 [Source:MGI Symbol	Vwa1		NM_030262	ribonuclease, RNase K [Source:MGI Symbol;Acc:MGI:106369]	Pofut2	ENSG00000117036		Etv3			ENSMUSG00000031060	RNA binding motif protein 10 [Source:MGI Symbol;Acc:MGI:2384310]	Rbm10
		A_52_P528634	tetratricopeptide repeat domain 27	Ttc27		29630	proteasome (prosome, macropain) activator subunit 1	Psme1		ENSMUSG00000087380	RIKEN cDNA 2210408F21 gene [Source:MGI Symbol	Gmfb																		ENSMUSG00000027309	NOP56 ribonucleoprotein [Source:MGI Symbol;Acc:MGI:1914384]	4930402H24Rik		ENSMUSG00000017667	zinc finger protein 334 [Source:MGI Symbol	Zfp334		ENSMUSG00000068114	splicing factor SWAP [Source:NCBI gene	Ccdc134	ENSMUSG00000047583	interleukin 1 alpha [Source:NCBI gene	Tyw3		NM_009906	nan	Tpp1	ENSG00000117036		Etv3			ENSMUSG00000040351	ankyrin repeat and IBR domain containing 1 [Source:MGI Symbol;Acc:MGI:1918047]	Ankib1
		A_51_P303089	tetratricopeptide repeat domain 28	Ttc28		287716	proteasome (prosome, macropain) activator subunit 3	Psme3		ENSMUSG00000019087	ATPase, H+ transporting, lysosomal accessory protein 1 [Source:MGI Symbol	Lincpint																		ENSMUSG00000027312	isocitrate dehydrogenase 3 (NAD+) beta [Source:MGI Symbol;Acc:MGI:2158650]	Atrn		ENSMUSG00000038371	SET binding factor 2 [Source:MGI Symbol	Sbf2		ENSMUSG00000068115	splicing factor 3b subunit 2 [Source:NCBI gene	Ninl	ENSMUSG00000030374	MORN repeat containing 4 [Source:NCBI gene	Strn4		NM_144846	solute carrier family 25 (mitochondrial carrier; phosphate carrier), member 23 [Source:MGI Symbol;Acc:MGI:1914222]	Fam49b	ENSG00000117036		Etv3			ENSMUSG00000029267	metal response element binding transcription factor 2 [Source:MGI Symbol;Acc:MGI:105050]	Mtf2
		A_66_P106065	tetratricopeptide repeat domain 3	Ttc3		304429	phosphoserine phosphatase	Psph		ENSMUSG00000031963	BMP-binding endothelial regulator [Source:MGI Symbol	Mt1																		ENSMUSG00000074793	early B cell factor 4 [Source:MGI Symbol;Acc:MGI:2385972]	Hspa12b		ENSMUSG00000038371	SET binding factor 2 [Source:MGI Symbol	Sbf2		ENSMUSG00000041258	divergent protein kinase domain 1B [Source:NCBI gene	Zfp236	ENSMUSG00000026111	zinc finger and BTB domain containing 2 [Source:NCBI gene	Unc50		NM_144846	solute carrier family 25 (mitochondrial carrier; phosphate carrier), member 23 [Source:MGI Symbol;Acc:MGI:1914222]	Fam49b	ENSG00000117036		Etv3			ENSMUSG00000026784	prenyl (solanesyl) diphosphate synthase, subunit 1 [Source:MGI Symbol;Acc:MGI:1889278]	Pdss1
		A_52_P131458	tetratricopeptide repeat domain 39B	Ttc39b		25525	persephin	Pspn		ENSMUSG00000053117	RIKEN cDNA E330013P04 gene [Source:MGI Symbol	Pik3r3																		ENSMUSG00000027327	carboxypeptidase X 1 (M14 family) [Source:MGI Symbol;Acc:MGI:1934569]	1700037H04Rik		ENSMUSG00000040093	BCL2 modifying factor [Source:MGI Symbol	Bmf		ENSMUSG00000018500	rhomboid like 3 [Source:NCBI gene	Adora2b	ENSMUSG00000030376	zinc finger and BTB domain containing 14 [Source:NCBI gene	Slc8a2		NM_144846	solute carrier family 25 (mitochondrial carrier; phosphate carrier), member 23 [Source:MGI Symbol;Acc:MGI:1914222]	Fam49b	ENSG00000007968		E2f2			ENSMUSG00000054611	lysine (K)-specific demethylase 2A [Source:MGI Symbol;Acc:MGI:1354736]	Kdm2a
		A_51_P103209	tetratricopeptide repeat domain 7	Ttc7		310820	polypyrimidine tract binding protein 2	Ptbp2		ENSMUSG00000015133	leucine-rich repeat kinase 1 [Source:MGI Symbol	Gar1																		ENSMUSG00000027329	PC-esterase domain containing 1A [Source:MGI Symbol;Acc:MGI:2442177]	Spef1		ENSMUSG00000028538	ST3 beta-galactoside alpha-2,3-sialyltransferase 3 [Source:MGI Symbol	St3gal3		ENSMUSG00000022765	phosphofurin acidic cluster sorting protein 1 [Source:NCBI gene	Snap29	ENSMUSG00000026112	phosphatidylinositol-4,5-bisphosphate 3-kinase catalytic subunit beta [Source:NCBI gene	Coa5		NM_144846	solute carrier family 25 (mitochondrial carrier; phosphate carrier), member 23 [Source:MGI Symbol;Acc:MGI:1914222]	Fam49b	ENSG00000143493		Ints7			nan	nan	nan
		A_51_P262238	tubby candidate gene	Tub		29527	prostaglandin-endoperoxide synthase 2	Ptgs2		ENSMUSG00000028036	prostaglandin F receptor [Source:MGI Symbol	Jak3																		ENSMUSG00000068267	VSP16 CORVET/HOPS core subunit [Source:MGI Symbol;Acc:MGI:2136772]	Cenpb		ENSMUSG00000025571	trinucleotide repeat containing 6C [Source:MGI Symbol	Tnrc6c		ENSMUSG00000018501	ankyrin repeat and MYND domain containing 2 [Source:NCBI gene	Ncor1	ENSMUSG00000057234	sphingomyelin phosphodiesterase 1 [Source:NCBI gene	Mettl15		NM_144846	protein O-fucosyltransferase 2 [Source:MGI Symbol;Acc:MGI:1916863]	Fam49b	ENSG00000143493		Ints7			ENSMUSG00000023025	La ribonucleoprotein domain family, member 4 [Source:MGI Symbol;Acc:MGI:2443114]	Larp4
		A_51_P315795	tubulin, beta 4A class IVA	Tubb4a		25614	PTK2 protein tyrosine kinase 2	Ptk2		ENSMUSG00000036980	TATA-box binding protein associated factor 6 [Source:MGI Symbol	F730043M19Rik																		ENSMUSG00000027330	protein tyrosine phosphatase, receptor type, A [Source:MGI Symbol;Acc:MGI:97808]	Cdc25b		ENSMUSG00000040093	BCL2 modifying factor [Source:MGI Symbol	Bmf		ENSMUSG00000032410	G protein-coupled receptor kinase 2 [Source:NCBI gene	Xrn1	ENSMUSG00000038740		Mvb12b		NM_026069	protein O-fucosyltransferase 2 [Source:MGI Symbol;Acc:MGI:1916863]	Rpl37	ENSG00000143147		Gpr161			ENSMUSG00000005089	solute carrier family 1 (glial high affinity glutamate transporter), member 2 [Source:MGI Symbol;Acc:MGI:101931]	Slc1a2
		A_55_P2108808	tubulin, gamma complex associated protein 4	Tubgcp4		50646	PTK2B protein tyrosine kinase 2 beta	Ptk2b		ENSMUSG00000049555	transmembrane inner ear [Source:MGI Symbol	Hint1																		ENSMUSG00000068264	nan	Ap5s1		ENSMUSG00000040093	BCL2 modifying factor [Source:MGI Symbol	Bmf		ENSMUSG00000049624	pecanex 4 [Source:NCBI gene	Slc17a5	ENSMUSG00000040021	tonsoku like, DNA repair protein [Source:NCBI gene	Lats1		NM_026396	protein O-fucosyltransferase 2 [Source:MGI Symbol;Acc:MGI:1916863]	Brix1	ENSG00000143147		Gpr161			ENSMUSG00000046351	zinc finger protein 322A [Source:MGI Symbol;Acc:MGI:2442566]	Zfp322a
		A_51_P507792	tubulin, gamma complex associated protein 6	Tubgcp6		24924	pleiotrophin	Ptn		None	None	Mras																		ENSMUSG00000037523	mitochondrial ribosomal protein S26 [Source:MGI Symbol;Acc:MGI:1333830]	Mavs		ENSMUSG00000027678	nuclear receptor coactivator 3 [Source:MGI Symbol	Ncoa3		ENSMUSG00000032411	solute carrier family 23 member 2 [Source:NCBI gene	Tfdp2	ENSMUSG00000038742	death effector domain-containing [Source:MGI Symbol	Angptl6		NM_173735	tripeptidyl peptidase I [Source:MGI Symbol;Acc:MGI:1336194]	2310044G17Rik	ENSG00000143147		Gpr161			ENSMUSG00000019828	glutamate receptor, metabotropic 1 [Source:MGI Symbol;Acc:MGI:1351338]	Grm1
		A_52_P244496	U2 snRNP-associated SURP domain containing	U2surp		85237	protein tyrosine phosphatase 4a2	Ptp4a2		ENSMUSG00000021003	galactosylceramidase [Source:MGI Symbol	Nefm																		ENSMUSG00000037514	U box domain containing 5 [Source:MGI Symbol;Acc:MGI:2154658]	Pank2		ENSMUSG00000026584	SCY1-like 3 (S. cerevisiae) [Source:MGI Symbol	Scyl3		ENSMUSG00000053889	proliferating cell nuclear antigen [Source:MGI Symbol	Kirrel3os	ENSMUSG00000040022	armadillo repeat containing 8 [Source:NCBI gene	Rab11fip2		NM_173735	nan	2310044G17Rik	ENSG00000143147		Gpr161			ENSMUSG00000102009	RIKEN cDNA 4933400F21 gene [Source:MGI Symbol;Acc:MGI:1921653]	4933400F21Rik
		A_55_P1971966	ubiquitin-like modifier activating enzyme 1	Uba1		288058	protein tyrosine phosphatase-like (proline instead of catalytic arginine), member b	Ptplb		ENSMUSG00000066456	high mobility group nucleosomal binding domain 3 [Source:MGI Symbol	Bst1																		ENSMUSG00000048911	FAST kinase domains 5 [Source:MGI Symbol;Acc:MGI:2139469]	Rnf24		ENSMUSG00000040918	solute carrier family 19 (thiamine transporter), member 2 [Source:MGI Symbol	Slc19a2		ENSMUSG00000032412	MAD2L1 binding protein [Source:NCBI gene	Atp1b3	ENSMUSG00000026116	debranching RNA lariats 1 [Source:NCBI gene	Tmem131		NM_138744	nan	Ssx2ip	ENSG00000143147		Gpr161			ENSMUSG00000026754	golgi autoantigen, golgin subfamily a, 1 [Source:MGI Symbol;Acc:MGI:1924149]	Golga1
		A_55_P2136020	ubiquitin-like modifier activating enzyme 2	Uba2		117552	protein tyrosine phosphatase, non-receptor type 23	Ptpn23		ENSMUSG00000027955	golgi associated kinase 1B [Source:MGI Symbol	Slc25a30																		ENSMUSG00000027333	leucine zipper, putative tumor suppressor family member 3 [Source:MGI Symbol;Acc:MGI:2656976]	Smox		ENSMUSG00000039536	staufen double-stranded RNA binding protein 1 [Source:MGI Symbol	Stau1		ENSMUSG00000022769	THAP domain containing 7 [Source:NCBI gene	Sdf2l1	ENSMUSG00000040025	granulocyte-macrophage colony-stimulating factor receptor subunit alpha [Source:NCBI gene	Ythdf2		NM_138744	nan	Ssx2ip	ENSG00000134748		Prpf38a			ENSMUSG00000043733	protein tyrosine phosphatase, non-receptor type 11 [Source:MGI Symbol;Acc:MGI:99511]	Ptpn11
		A_52_P671062	ubiquitin-like modifier activating enzyme 6	Uba6		246116	protein tyrosine phosphatase, non-receptor type 4	Ptpn4		None	None	Ehd4																		ENSMUSG00000037482	DDRGK domain containing 1 [Source:MGI Symbol;Acc:MGI:1924256]	Erv3		ENSMUSG00000034154	INO80 complex subunit [Source:MGI Symbol	Ino80		ENSMUSG00000063535	family with sequence similarity 98 member B [Source:NCBI gene	Zfp773	ENSMUSG00000090935	aspartate beta-hydroxylase [Source:NCBI gene	Synj2bp		NM_138744	nan	Ssx2ip	ENSG00000134748		Prpf38a			ENSMUSG00000025006	sorbin and SH3 domain containing 1 [Source:MGI Symbol;Acc:MGI:700014]	Sorbs1
		A_55_P1996941	ubiquitin-conjugating enzyme E2C	Ube2c		29644	protein tyrosine phosphatase, non-receptor type 5	Ptpn5		ENSMUSG00000031770	homocysteine-inducible, endoplasmic reticulum stress-inducible, ubiquitin-like domain member 1 [Source:MGI Symbol	Golph3l																		ENSMUSG00000079037	inosine triphosphatase (nucleoside triphosphate pyrophosphatase) [Source:MGI Symbol;Acc:MGI:96622]	Prnp		ENSMUSG00000018076	mediator complex subunit 13-like [Source:MGI Symbol	Med13l		ENSMUSG00000013921	neural cell adhesion molecule 2 [Source:NCBI gene	Clip3	ENSMUSG00000021532		Fastkd3		NM_020558	nan	C1d	ENSG00000204060		Foxo6			ENSMUSG00000033111	RIKEN cDNA 3830406C13 gene [Source:MGI Symbol;Acc:MGI:1917937]	3830406C13Rik
		A_51_P499061	ubiquitin-conjugating enzyme E2O	Ube2o		314843	protein tyrosine phosphatase, receptor type, B	Ptprb		ENSMUSG00000020250	thioredoxin reductase 1 [Source:MGI Symbol	A2m																		ENSMUSG00000027339	solute carrier family 4, sodium bicarbonate transporter-like, member 11 [Source:MGI Symbol;Acc:MGI:2138987]	Rassf2		ENSMUSG00000047409	CTD (carboxy-terminal domain, RNA polymerase II, polypeptide A) small phosphatase-like [Source:MGI Symbol	Ctdspl		ENSMUSG00000070282	histone deacetylase 5 [Source:NCBI gene	3000002C10Rik	ENSMUSG00000079511	kelch domain containing 8A [Source:MGI Symbol	Gm42688		NM_025403	ribosomal protein L37 [Source:MGI Symbol;Acc:MGI:1914531]	Nop10	ENSG00000204060		Foxo6			ENSMUSG00000086414	predicted gene 15645 [Source:MGI Symbol;Acc:MGI:3783089]	Gm15645
		A_55_P2077994	ubiquitin-conjugating enzyme E2 variant 2	Ube2v2		29645	protein tyrosine phosphatase, receptor type, J	Ptprj		ENSMUSG00000021978	exostosin-like glycosyltransferase 3 [Source:MGI Symbol	Prkab2																		ENSMUSG00000027340	RIKEN cDNA 4930402H24 gene [Source:MGI Symbol;Acc:MGI:1923029]	Slc23a2		ENSMUSG00000046607	harakiri, BCL2 interacting protein (contains only BH3 domain) [Source:MGI Symbol	Hrk		ENSMUSG00000018509	TBC1 domain family, member 16 [Source:MGI Symbol	Cenpv	ENSMUSG00000052656	von Willebrand factor A domain containing 1 [Source:MGI Symbol	Rnf103		NM_025507	BRX1, biogenesis of ribosomes [Source:MGI Symbol;Acc:MGI:1915082]	Snw1	ENSG00000162738		Vangl2			ENSMUSG00000031565	fibroblast growth factor receptor 1 [Source:MGI Symbol;Acc:MGI:95522]	Fgfr1
		A_55_P2158627	ubiquitination factor E4A, UFD2 homolog (S. cerevisiae)	Ube4a		360302	protein tyrosine phosphatase, receptor type, K, extracellular region	Ptprk		ENSMUSG00000046573	LYR motif containing 4 [Source:MGI Symbol	Fkbp10																		ENSMUSG00000027341	attractin [Source:MGI Symbol;Acc:MGI:1341628]	Tmem230		ENSMUSG00000047409	CTD (carboxy-terminal domain, RNA polymerase II, polypeptide A) small phosphatase-like [Source:MGI Symbol	Ctdspl		ENSMUSG00000032417	coiled-coil domain containing 134 [Source:NCBI gene	Rwdd2a	ENSMUSG00000062300	tRNA-yW synthesizing protein 3 homolog (S. cerevisiae) [Source:MGI Symbol	Nectin2		NM_025507	nan	Snw1	ENSG00000162738		Vangl2			ENSMUSG00000094825	predicted gene 3194 [Source:MGI Symbol;Acc:MGI:3781373]	Gm3194
		A_55_P2074908	ubiquitination factor E4B, UFD2 homolog (S. cerevisiae)	Ube4b		116660	protein tyrosine phosphatase, receptor type, N	Ptprn		ENSMUSG00000026546	cilia and flagella associated protein 45 [Source:MGI Symbol	Wisp1																		ENSMUSG00000027342	heat shock protein 12B [Source:MGI Symbol;Acc:MGI:1919880]	Pcna		ENSMUSG00000031758	chromodomain protein, Y chromosome-like 2 [Source:MGI Symbol	Cdyl2		ENSMUSG00000025255	ninein like [Source:NCBI gene	Zfhx4	ENSMUSG00000021536	striatin 4 [Source:NCBI gene	Adcy2		NM_029278	nan	Nop14	ENSG00000162889		Mapkapk2			ENSMUSG00000096629	predicted gene 3383 [Source:MGI Symbol;Acc:MGI:3781561]	Gm3383
		A_51_P107938	ubiquitin protein ligase E3 component n-recognin 1	Ubr1		29714	protein tyrosine phosphatase, receptor type, N polypeptide 2	Ptprn2		ENSMUSG00000022055	neurofilament, light polypeptide [Source:MGI Symbol	Hebp1																		ENSMUSG00000087377	RIKEN cDNA 1700037H04 gene [Source:MGI Symbol;Acc:MGI:1914576]	AV099323		ENSMUSG00000047409	CTD (carboxy-terminal domain, RNA polymerase II, polypeptide A) small phosphatase-like [Source:MGI Symbol	Ctdspl		ENSMUSG00000087498	zinc finger protein 236 [Source:MGI Symbol		ENSMUSG00000045498	unc-50 homolog [Source:MGI Symbol	Pcdhb3		NM_029278	synovial sarcoma, X 2 interacting protein [Source:MGI Symbol;Acc:MGI:2139150]	Nop14	ENSG00000162885		B3galnt2			ENSMUSG00000018196	glutaredoxin 2 (thioltransferase) [Source:MGI Symbol;Acc:MGI:1916617]	Glrx2
		A_55_P2008576	ubiquitin protein ligase E3 component n-recognin 2	Ubr2		365548	pituitary tumor-transforming 1 interacting protein	Pttg1ip		ENSMUSG00000041797	ATP-binding cassette, sub-family A (ABC1), member 9 [Source:MGI Symbol	Apcdd1																		ENSMUSG00000058793	sperm flagellar 1 [Source:MGI Symbol;Acc:MGI:3513546]	Cds2		ENSMUSG00000041992	Rap guanine nucleotide exchange factor (GEF) 5 [Source:MGI Symbol	Rapgef5		ENSMUSG00000051790	adenosine A2b receptor [Source:NCBI gene	Nlgn2	ENSMUSG00000043811	solute carrier family 8 member A2 [Source:NCBI gene	Rtn4r		NM_029278	synovial sarcoma, X 2 interacting protein [Source:MGI Symbol;Acc:MGI:2139150]	Nop14	ENSG00000162736		Ncstn			ENSMUSG00000032178	interleukin enhancer binding factor 3 [Source:MGI Symbol;Acc:MGI:1339973]	Ilf3
		A_52_P160418	ubiquitin protein ligase E3 component n-recognin 3	Ubr3		362609	pumilio homolog 1 (Drosophila)	Pum1		ENSMUSG00000031971	centriole, cilia and spindle associated protein [Source:MGI Symbol	Ppfia4																		ENSMUSG00000027346	centromere protein B [Source:MGI Symbol;Acc:MGI:88376]	Gpcpd1		ENSMUSG00000039976	TBC1 domain family, member 16 [Source:MGI Symbol	Tbc1d16		ENSMUSG00000037885	synaptosomal-associated protein 29 [Source:MGI Symbol	Stk35	ENSMUSG00000055148	cytochrome C oxidase assembly factor 5 [Source:MGI Symbol	Klf2		NM_029278	synovial sarcoma, X 2 interacting protein [Source:MGI Symbol;Acc:MGI:2139150]	Nop14	ENSG00000066027		Ppp2r5a			ENSMUSG00000031985	glyceronephosphate O-acyltransferase [Source:MGI Symbol;Acc:MGI:1343460]	Gnpat
		A_52_P647607	ubiquitin protein ligase E3 component n-recognin 4	Ubr4		298874	pumilio homolog 2 (Drosophila)	Pum2		ENSMUSG00000048327	cytoskeleton associated protein 2-like [Source:MGI Symbol	Trafd1																		ENSMUSG00000044991	cell division cycle 25B [Source:MGI Symbol;Acc:MGI:99701]	1110034G24Rik		ENSMUSG00000039976	TBC1 domain family, member 16 [Source:MGI Symbol	Tbc1d16		ENSMUSG00000020671	nuclear receptor corepressor 1 [Source:NCBI gene	Rab10	ENSMUSG00000005533	methyltransferase like 15 [Source:NCBI gene	Igf1r		NM_010167	C1D nuclear receptor co-repressor [Source:MGI Symbol;Acc:MGI:1927354]	Eya4	ENSG00000066027		Ppp2r5a			ENSMUSG00000006498	polypyrimidine tract binding protein 1 [Source:MGI Symbol;Acc:MGI:97791]	Ptbp1
		A_55_P1980651	ubiquitin protein ligase E3 component n-recognin 5	Ubr5		361162	purine-rich element binding protein G	Purg		ENSMUSG00000001506	collagen, type I, alpha 1 [Source:MGI Symbol	Itgb4																		ENSMUSG00000037376	adaptor-related protein 5 complex, sigma 1 subunit [Source:MGI Symbol;Acc:MGI:1916846]	Trmt6		ENSMUSG00000025579	glucosidase, alpha, acid [Source:MGI Symbol	Gaa		ENSMUSG00000037887	5'-3' exoribonuclease 1 [Source:MGI Symbol	Dusp8	ENSMUSG00000086269	multivesicular body subunit 12B [Source:MGI Symbol	Tmcc3os		NM_010167	NOP10 ribonucleoprotein [Source:MGI Symbol;Acc:MGI:1913431]	Eya4	ENSG00000143252		Sdhc			ENSMUSG00000048304	SLIT and NTRK-like family, member 3 [Source:MGI Symbol;Acc:MGI:2679447]	Slitrk3
		A_52_P24308	ubiquitin carboxy-terminal hydrolase L1	Uchl1		690297	PWP2 periodic tryptophan protein homolog (yeast)	Pwp2		ENSMUSG00000019775	regulator of G-protein signaling 17 [Source:MGI Symbol	Lgr4																		ENSMUSG00000027353	mitochondrial antiviral signaling protein [Source:MGI Symbol;Acc:MGI:2444773]	Mcm8		ENSMUSG00000040843	TIP41, TOR signalling pathway regulator-like (S. cerevisiae) [Source:MGI Symbol	Tiprl		ENSMUSG00000020674	solute carrier family 17 member 5 [Source:NCBI gene	Pxdn	ENSMUSG00000005534	large tumor suppressor [Source:MGI Symbol	Insr		NM_010167	SNW domain containing 1 [Source:MGI Symbol;Acc:MGI:1913604]	Eya4	ENSG00000092847		Eif2c1			ENSMUSG00000044244	interleukin 20 receptor beta [Source:MGI Symbol;Acc:MGI:2143266]	Il20rb
		A_51_P446417	UFM1 specific ligase 1	Ufl1		290868	glutaminyl-tRNA synthetase	Qars		ENSMUSG00000038679	transcriptional repressor GATA binding 1 [Source:MGI Symbol	Cfap36																		ENSMUSG00000027357	pantothenate kinase 2 [Source:MGI Symbol;Acc:MGI:1921700]	Crls1		ENSMUSG00000047030	spermatogenesis associated 2 [Source:MGI Symbol	Spata2		ENSMUSG00000078652	transcription factor Dp-2 [Source:NCBI gene	Psme3	ENSMUSG00000081683	angiopoietin like 6 [Source:NCBI gene	Fzd10		NM_010167	SNW domain containing 1 [Source:MGI Symbol;Acc:MGI:1913604]	Eya4	ENSG00000168765		Gstm4			ENSMUSG00000038608	dedicator of cytokinesis 10 [Source:MGI Symbol;Acc:MGI:2146320]	Dock10
		A_55_P2016089	UDP-glucose glycoprotein glucosyltransferase 1	Uggt1		309911	glutaminyl-tRNA synthase (glutamine-hydrolyzing)-like 1	Qrsl1		ENSMUSG00000023886	SPARC related modular calcium binding 2 [Source:MGI Symbol	Fto																		ENSMUSG00000043110	ring finger protein 24 [Source:MGI Symbol;Acc:MGI:1261771]	Lrrn4		ENSMUSG00000056501	CCAAT/enhancer binding protein (C/EBP), beta [Source:MGI Symbol	Cebpb		ENSMUSG00000078653	kirre like nephrin family adhesion molecule 3, opposite strand [Source:MGI Symbol	Cntd1	ENSMUSG00000050565	RAB11 family interacting protein 2 (class I) [Source:MGI Symbol	Tor1aip2		NM_010167	NOP14 nucleolar protein [Source:MGI Symbol;Acc:MGI:1922666]	Eya4	ENSG00000121848		Rnf115			ENSMUSG00000051225	family with sequence similarity 83, member A [Source:MGI Symbol;Acc:MGI:2447773]	Fam83a
		A_52_P439263	UDP galactosyltransferase 8A	Ugt8a		84491	quiescin Q6 sulfhydryl oxidase 1	Qsox1		ENSMUSG00000037885	serine/threonine kinase 35 [Source:MGI Symbol	Sash3																		ENSMUSG00000034723	spermine oxidase [Source:MGI Symbol;Acc:MGI:2445356]	Tmx4		ENSMUSG00000026566	myelin protein zero-like 1 [Source:MGI Symbol	Mpzl1		ENSMUSG00000047534	ATPase Na+/K+ transporting subunit beta 3 [Source:NCBI gene	Mis18bp1	ENSMUSG00000091331	transmembrane protein 131 [Source:NCBI gene			NM_172698	NOP14 nucleolar protein [Source:MGI Symbol;Acc:MGI:1922666]	Efcab14	ENSG00000116688		Mfn2			ENSMUSG00000002781	transmembrane protein 143 [Source:MGI Symbol;Acc:MGI:1917459]	Tmem143
		A_66_P120074	ubiquitin-like, containing PHD and RING finger domains, 1	Uhrf1		304763	R3H domain containing 1	R3hdm1		ENSMUSG00000117994	predicted gene 5820 [Source:MGI Symbol	Snord72																		ENSMUSG00000084762	endogenous retroviral sequence 3 [Source:MGI Symbol;Acc:MGI:1919245]	Platr3		ENSMUSG00000026565	POU domain, class 2, transcription factor 1 [Source:MGI Symbol	Pou2f1		ENSMUSG00000020677	stromal cell derived factor 2 like 1 [Source:NCBI gene	Ddx52	ENSMUSG00000050567	N/A	Maml1		NM_172698	NOP14 nucleolar protein [Source:MGI Symbol;Acc:MGI:1922666]	Efcab14	ENSG00000116688		Mfn2			nan	nan	nan
		A_55_P1983070	UHRF1 (ICBP90) binding protein 1	Uhrf1bp1		362894	R3H domain containing 2	R3hdm2		ENSMUSG00000037992	retinoic acid receptor, alpha [Source:MGI Symbol	Nme7																		ENSMUSG00000039943	prion protein [Source:MGI Symbol;Acc:MGI:97769]	Plcb4		ENSMUSG00000026565	POU domain, class 2, transcription factor 1 [Source:MGI Symbol	Pou2f1		ENSMUSG00000054280	zinc finger protein 773 [Source:MGI Symbol	Prr14l	ENSMUSG00000027811	N/A	4930579G24Rik		NM_172698	NOP14 nucleolar protein [Source:MGI Symbol;Acc:MGI:1922666]	Efcab14	ENSG00000116688		Mfn2			ENSMUSG00000046798	claudin 12 [Source:MGI Symbol;Acc:MGI:1929288]	Cldn12
		A_51_P141772	ubiquitin-like, containing PHD and RING finger domains 2	Uhrf2		81754	RAB1, member RAS oncogene family	Rab1		ENSMUSG00000038633	delta(4)-desaturase, sphingolipid 1 [Source:MGI Symbol	Ubp1																		ENSMUSG00000085908	Ras association (RalGDS/AF-6) domain family member 2 [Source:MGI Symbol;Acc:MGI:2442060]	Gm14209		ENSMUSG00000044641	par-6 family cell polarity regulator beta [Source:MGI Symbol	Pard6b		ENSMUSG00000030322	CAP-Gly domain containing linker protein 3 [Source:NCBI gene	Mbd4	ENSMUSG00000039145	FAST kinase domains 3 [Source:NCBI gene	Camk1d		NM_172698	EYA transcriptional coactivator and phosphatase 4 [Source:MGI Symbol;Acc:MGI:1337104]	Efcab14	ENSG00000116688		Mfn2			ENSMUSG00000020962	general transcription factor II A, 1 [Source:MGI Symbol;Acc:MGI:1933277]	Gtf2a1
		A_55_P2427900	unc-13 homolog C (C. elegans)	Unc13c		308003	RAB11 family interacting protein 2 (class I)	Rab11fip2		ENSMUSG00000055489	anoctamin 5 [Source:MGI Symbol	Ero1l																		ENSMUSG00000085709	solute carrier family 23 (nucleobase transporters), member 2 [Source:MGI Symbol;Acc:MGI:1859682]	Gm14211		ENSMUSG00000000544	glycoprotein A33 (transmembrane) [Source:MGI Symbol	Gpa33		ENSMUSG00000030325	N/A	Klrb1c	ENSMUSG00000000957	coiled-coil domain containing 142 [Source:NCBI gene	Mmp14		NM_172698	EYA transcriptional coactivator and phosphatase 4 [Source:MGI Symbol;Acc:MGI:1337104]	Efcab14	ENSG00000116688		Mfn2			ENSMUSG00000026113	inositol polyphosphate-4-phosphatase, type I [Source:MGI Symbol;Acc:MGI:1931123]	Inpp4a
		A_55_P2026794	unc-50 homolog (C. elegans)	Unc50		303337	RAB11 family interacting protein 4 (class II)	Rab11fip4		ENSMUSG00000096914	UDP-N-acetyl-alpha-D-galactosamine:polypeptide N-acetylgalactosaminyltransferase-like 6 [Source:MGI Symbol	Ezh1																		ENSMUSG00000027274	transmembrane protein 230 [Source:MGI Symbol;Acc:MGI:1917862]	Mkks		ENSMUSG00000000544	glycoprotein A33 (transmembrane) [Source:MGI Symbol	Gpa33		ENSMUSG00000011831	centromere protein V [Source:NCBI gene	Evi5	ENSMUSG00000091337		Eid1		NM_001081288	EYA transcriptional coactivator and phosphatase 4 [Source:MGI Symbol;Acc:MGI:1337104]	Taf2	ENSG00000116685		Kiaa2013			ENSMUSG00000037887	dual specificity phosphatase 8 [Source:MGI Symbol;Acc:MGI:106626]	Dusp8
		A_52_P380301	unc-5 homolog C (C. elegans)	Unc5c		299156	RAB15, member RAS oncogene family	Rab15		ENSMUSG00000032011	thymus cell antigen 1, theta [Source:MGI Symbol	Tbc1d5																		ENSMUSG00000027281	proliferating cell nuclear antigen [Source:MGI Symbol;Acc:MGI:97503]	Slx4ip		ENSMUSG00000032897	nuclear transcription factor-Y gamma [Source:MGI Symbol	Nfyc		ENSMUSG00000035790	RWD domain containing 2A [Source:NCBI gene	Cep19	ENSMUSG00000060216	ring finger protein 103 [Source:NCBI gene	Arrb2		NM_001081288	EYA transcriptional coactivator and phosphatase 4 [Source:MGI Symbol;Acc:MGI:1337104]	Taf2	ENSG00000171812		Col8a2			ENSMUSG00000027858	tetraspanin 2 [Source:MGI Symbol;Acc:MGI:1917997]	Tspan2
		A_55_P2073313	unc-79 homolog (C. elegans)	Unc79		361208	RAB24, member RAS oncogene family	Rab24		ENSMUSG00000079110	calpain 3 [Source:MGI Symbol	Adra1d																		ENSMUSG00000027276	expressed sequence AV099323 [Source:MGI Symbol;Acc:MGI:2139252]	Jag1		ENSMUSG00000064302	CLIP associating protein 1 [Source:MGI Symbol	Clasp1		ENSMUSG00000047539	zinc finger homeobox 4 [Source:NCBI gene	Fbxo28	ENSMUSG00000072844	nectin cell adhesion molecule 2 [Source:NCBI gene	G530011O06Rik		NM_001081288	EYA transcriptional coactivator and phosphatase 4 [Source:MGI Symbol;Acc:MGI:1337104]	Taf2	ENSG00000171812		Col8a2			ENSMUSG00000038143	storkhead box 2 [Source:MGI Symbol;Acc:MGI:1918319]	Stox2
		A_55_P2003586	unkempt-like (Drosophila)	Unkl		65158	RAB2A, member RAS oncogene family	Rab2a		ENSMUSG00000029994	annexin A4 [Source:MGI Symbol	Btla																		ENSMUSG00000062098	CDP-diacylglycerol synthase (phosphatidate cytidylyltransferase) 2 [Source:MGI Symbol;Acc:MGI:1332236]	Btbd3		ENSMUSG00000064302	CLIP associating protein 1 [Source:MGI Symbol	Clasp1		ENSMUSG00000011832	neuroligin 2 [Source:NCBI gene	Evi5l	ENSMUSG00000039148	adenylate cyclase 2 [Source:NCBI gene	Sart1		NM_001081288	EF-hand calcium binding domain 14 [Source:MGI Symbol;Acc:MGI:2442397]	Taf2	ENSG00000117625		Rcor3			ENSMUSG00000029267	metal response element binding transcription factor 2 [Source:MGI Symbol;Acc:MGI:105050]	Mtf2
		A_51_P183051	ureidopropionase, beta	Upb1		690407	RAB36, member RAS oncogene family	Rab36		ENSMUSG00000056856	janus kinase and microtubule interacting protein 3 [Source:MGI Symbol	Spock3																		ENSMUSG00000039033	glycerophosphocholine phosphodiesterase 1 [Source:MGI Symbol;Acc:MGI:104898]	Tasp1		ENSMUSG00000055320	TEA domain family member 1 [Source:MGI Symbol	Tead1		ENSMUSG00000011837	serine/threonine kinase 35 [Source:NCBI gene	Snapc2	ENSMUSG00000034563	protocadherin beta 3 [Source:NCBI gene	Ccpg1		NM_001081288	EF-hand calcium binding domain 14 [Source:MGI Symbol;Acc:MGI:2442397]	Taf2	ENSG00000235098		Ankrd65			ENSMUSG00000027737	solute carrier family 7 (cationic amino acid transporter, y+ system), member 11 [Source:MGI Symbol;Acc:MGI:1347355]	Slc7a11
		A_51_P128648	ubiquinol cytochrome c reductase core protein 2	Uqcrc2		315668	RAB39, member RAS oncogene family	Rab39		ENSMUSG00000111614	janus kinase and microtubule interacting protein 3 [Source:MGI Symbol	Casd1																		ENSMUSG00000045624	nan	Esf1		ENSMUSG00000034390	c-Maf inducing protein [Source:MGI Symbol	Cmip		ENSMUSG00000095054	RAB10, member RAS oncogene family [Source:NCBI gene	Gm13146	ENSMUSG00000003444	reticulon 4 receptor [Source:NCBI gene	Med29		NM_176841	EF-hand calcium binding domain 14 [Source:MGI Symbol;Acc:MGI:2442397]	Ccdc88a	ENSG00000235098		Ankrd65			ENSMUSG00000028820	splicing factor proline/glutamine rich (polypyrimidine tract binding protein associated) [Source:MGI Symbol;Acc:MGI:1918764]	Sfpq
		A_52_P484118	URB2 ribosome biogenesis 2 homolog (S. cerevisiae)	Urb2		289350	RAB3 GTPase activating protein subunit 2	Rab3gap2		ENSMUSG00000029125	syntaxin 18 [Source:MGI Symbol	Ahr																		ENSMUSG00000027384	tRNA methyltransferase 6 [Source:MGI Symbol;Acc:MGI:1914176]	Ndufaf5		ENSMUSG00000055320	TEA domain family member 1 [Source:MGI Symbol	Tead1		ENSMUSG00000023169	dual specificity phosphatase 8 [Source:NCBI gene	Slc38a1	ENSMUSG00000010607	Kruppel like factor 2 [Source:NCBI gene	Pigyl		NM_176841	EF-hand calcium binding domain 14 [Source:MGI Symbol;Acc:MGI:2442397]	Ccdc88a	ENSG00000143554		Slc27a3			ENSMUSG00000015709	aryl hydrocarbon receptor nuclear translocator 2 [Source:MGI Symbol;Acc:MGI:107188]	Arnt2
		A_55_P2060722	USO1 vesicle docking factor	Uso1		303754	Rab40b, member RAS oncogene family	Rab40b		ENSMUSG00000047731	WW domain binding protein 1 like [Source:MGI Symbol	Lta4h																		ENSMUSG00000068205	minichromosome maintenance 8 homologous recombination repair factor [Source:MGI Symbol;Acc:MGI:1913884]	Macrod2		ENSMUSG00000027547	spalt like transcription factor 4 [Source:MGI Symbol	Sall4		ENSMUSG00000004677	peroxidasin [Source:NCBI gene	Myo9b	ENSMUSG00000041729	insulin like growth factor 1 receptor [Source:NCBI gene	Coro2b		NM_176841	EF-hand calcium binding domain 14 [Source:MGI Symbol;Acc:MGI:2442397]	Ccdc88a	ENSG00000143554		Slc27a3			ENSMUSG00000040028	ELAV (embryonic lethal, abnormal vision)-like 1 (Hu antigen R) [Source:MGI Symbol;Acc:MGI:1100851]	Elavl1
		A_51_P315673	ubiquitin specific peptidase 11	Usp11		64633	RAB5A, member RAS oncogene family	Rab5a		ENSMUSG00000041301	cystic fibrosis transmembrane conductance regulator [Source:MGI Symbol	Rnf135																		ENSMUSG00000051379	cardiolipin synthase 1 [Source:MGI Symbol;Acc:MGI:1913836]	Flrt3		ENSMUSG00000055723	related RAS viral (r-ras) oncogene 2 [Source:MGI Symbol	Rras2		ENSMUSG00000035798	proteasome activator subunit 3 [Source:NCBI gene	Zdhhc17	ENSMUSG00000010608	transmembrane and coiled coil domains 3, opposite strand [Source:MGI Symbol	Rbm25		NM_176841	TATA-box binding protein associated factor 2 [Source:MGI Symbol;Acc:MGI:2443028]	Ccdc88a	ENSG00000116539		Ash1l			ENSMUSG00000005069	peroxisomal biogenesis factor 5 [Source:MGI Symbol;Acc:MGI:1098808]	Pex5
		A_51_P104077	ubiquitin specific peptidase 13 (isopeptidase T-3)	Usp13		288779	RAB5B, member RAS oncogene family	Rab5b		ENSMUSG00000029154	cell wall biogenesis 43 C-terminal homolog [Source:MGI Symbol	Ntrk2																		ENSMUSG00000038844	leucine rich repeat neuronal 4 [Source:MGI Symbol;Acc:MGI:2445154]	Kif16b		ENSMUSG00000071226	CECR2, histone acetyl-lysine reader [Source:MGI Symbol	Cecr2		ENSMUSG00000038280	cyclin N-terminal domain containing 1 [Source:NCBI gene	Ostm1	ENSMUSG00000010609	insulin receptor [Source:NCBI gene	Psen2		NM_176841	TATA-box binding protein associated factor 2 [Source:MGI Symbol;Acc:MGI:2443028]	Ccdc88a	ENSG00000116539		Ash1l			ENSMUSG00000026773	6-phosphofructo-2-kinase/fructose-2,6-biphosphatase 3 [Source:MGI Symbol;Acc:MGI:2181202]	Pfkfb3
		A_65_P11632	ubiquitin specific peptidase 14	Usp14		84379	RAB6A, member RAS oncogene family	Rab6a		ENSMUSG00000021069	liver glycogen phosphorylase [Source:MGI Symbol	Il10rb																		ENSMUSG00000008333	thioredoxin-related transmembrane protein 4 [Source:MGI Symbol;Acc:MGI:106558]	Snrpb2		ENSMUSG00000051586	microtubule associated monooxygenase, calponin and LIM domain containing 3 [Source:MGI Symbol	Mical3		ENSMUSG00000019790	MIS18 binding protein 1 [Source:NCBI gene	Stxbp5	ENSMUSG00000075334	frizzled class receptor 10 [Source:NCBI gene	Rprm		NM_176841	TATA-box binding protein associated factor 2 [Source:MGI Symbol;Acc:MGI:2443028]	Ccdc88a	ENSG00000049246		Per3			ENSMUSG00000034586	HID1 domain containing [Source:MGI Symbol;Acc:MGI:2445087]	Hid1
		A_55_P2099785	ubiquitin specific peptidase 15	Usp15		363123	RAB6B, member RAS oncogene family	Rab6b		ENSMUSG00000020961	stonin 2 [Source:MGI Symbol	Git2																		ENSMUSG00000015932	pluripotency associated transcript 3 [Source:MGI Symbol;Acc:MGI:3651129]	Dstn		ENSMUSG00000004446	BH3 interacting domain death agonist [Source:MGI Symbol	Bid		ENSMUSG00000040860	DExD-box helicase 52 [Source:NCBI gene	Crocc	ENSMUSG00000049680	torsin 1A interacting protein 2 [Source:NCBI gene	Urgcp		NM_176841	TATA-box binding protein associated factor 2 [Source:MGI Symbol;Acc:MGI:2443028]	Ccdc88a	ENSG00000117481		Nsun4			ENSMUSG00000036402	guanine nucleotide binding protein (G protein), gamma 12 [Source:MGI Symbol;Acc:MGI:1336171]	Gng12
		A_66_P138769	ubiquitin specific peptidase 19	Usp19		367915	RAB9B, member RAS oncogene family	Rab9b		ENSMUSG00000033933	von Hippel-Lindau tumor suppressor [Source:MGI Symbol	Gm527																		ENSMUSG00000027422	phospholipase C, beta 4 [Source:MGI Symbol;Acc:MGI:107464]	Rrbp1		ENSMUSG00000025795	Ras association (RalGDS/AF-6) domain family member 3 [Source:MGI Symbol	Rassf3		ENSMUSG00000021071	proline rich 14-like [Source:MGI Symbol	Trim9	ENSMUSG00000025722	N/A	Wdr73		NM_176841	TATA-box binding protein associated factor 2 [Source:MGI Symbol;Acc:MGI:2443028]	Ccdc88a	ENSG00000117481		Nsun4			ENSMUSG00000020524	glutamate receptor, ionotropic, AMPA1 (alpha 1) [Source:MGI Symbol;Acc:MGI:95808]	Gria1
		A_55_P1974238	ubiquitin specific peptidase 20	Usp20		296649	Rab9 effector protein with kelch motifs	Rabepk		ENSMUSG00000039391	coiled-coil domain containing 81 [Source:MGI Symbol	Lpcat1																		ENSMUSG00000085127	predicted gene 14209 [Source:MGI Symbol;Acc:MGI:3649779]	4930444E06Rik		ENSMUSG00000039238	zinc finger protein 750 [Source:MGI Symbol	Zfp750		ENSMUSG00000052609	methyl-CpG binding domain 4, DNA glycosylase [Source:NCBI gene	Plekhg3	ENSMUSG00000032470	mastermind like transcriptional coactivator 1 [Source:NCBI gene	Mras		NM_009862	coiled coil domain containing 88A [Source:MGI Symbol;Acc:MGI:1925177]	Cdc45	ENSG00000143801		Psen2			nan	nan	nan
		A_55_P2440032	ubiquitin specific peptidase 24	Usp24		311911	RAB GTPase activating protein 1	Rabgap1		ENSMUSG00000040751	linker for activation of T cells family, member 2 [Source:MGI Symbol	Mapk11																		ENSMUSG00000027423	predicted gene 14211 [Source:MGI Symbol;Acc:MGI:3652008]	Snx5		ENSMUSG00000046605	UDP-GlcNAc:betaGal beta-1,3-N-acetylglucosaminyltransferase-like 1 [Source:MGI Symbol	B3gntl1		ENSMUSG00000021072		Tmx1	ENSMUSG00000049686	RIKEN cDNA 4930579G24 gene [Source:MGI Symbol	Orai1		NM_009862	coiled coil domain containing 88A [Source:MGI Symbol;Acc:MGI:1925177]	Cdc45	ENSG00000179178		Tmem125			ENSMUSG00000020964	sel-1 suppressor of lin-12-like (C. elegans) [Source:MGI Symbol;Acc:MGI:1329016]	Sel1l
		A_51_P257982	ubiquitin specific peptidase 29	Usp29		58983	Rab geranylgeranyltransferase, alpha subunit	Rabggta		ENSMUSG00000027896	solute carrier family 16 (monocarboxylic acid transporters), member 4 [Source:MGI Symbol	Parvg																		ENSMUSG00000082436	McKusick-Kaufman syndrome [Source:MGI Symbol;Acc:MGI:1891836]	Gm11688		ENSMUSG00000004446	BH3 interacting domain death agonist [Source:MGI Symbol	Bid		ENSMUSG00000026955		Sapcd2	ENSMUSG00000018565	calcium/calmodulin-dependent protein kinase ID [Source:MGI Symbol	Elp5		NM_027879	coiled coil domain containing 88A [Source:MGI Symbol;Acc:MGI:1925177]	Cdc40	ENSG00000189171		S100a13			ENSMUSG00000041040	family with sequence similarity 117, member B [Source:MGI Symbol;Acc:MGI:1920000]	Fam117b
		A_52_P452019	ubiquitin specific peptidase 31	Usp31		25533	Rab geranylgeranyltransferase, beta subunit	Rabggtb		ENSMUSG00000062014	glia maturation factor, beta [Source:MGI Symbol	Sdc3																		ENSMUSG00000065725	SLX4 interacting protein [Source:MGI Symbol;Acc:MGI:1921493]	Gm26165		ENSMUSG00000025795	Ras association (RalGDS/AF-6) domain family member 3 [Source:MGI Symbol	Rassf3		ENSMUSG00000086213	ecotropic viral integration site 5 [Source:NCBI gene	A330040F15Rik	ENSMUSG00000025728	matrix metallopeptidase 14 [Source:NCBI gene	Pigq		NM_027879	coiled coil domain containing 88A [Source:MGI Symbol;Acc:MGI:1925177]	Cdc40	ENSG00000118454		Ankrd13c			ENSMUSG00000022098	bone morphogenetic protein 1 [Source:MGI Symbol;Acc:MGI:88176]	Bmp1
		A_55_P2179335	ubiquitin specific peptidase 33	Usp33		362987	RAB, member of RAS oncogene family-like 2B	Rabl2b		None	None	Akap12																		ENSMUSG00000077714	jagged 1 [Source:MGI Symbol;Acc:MGI:1095416]	Snord17		ENSMUSG00000006932	catenin (cadherin associated protein), beta 1 [Source:MGI Symbol	Ctnnb1		ENSMUSG00000071984	centrosomal protein 19 [Source:NCBI gene	Fndc1	ENSMUSG00000032475	EP300 interacting inhibitor of differentiation 1 [Source:NCBI gene	Nck1		NM_027879	coiled coil domain containing 88A [Source:MGI Symbol;Acc:MGI:1925177]	Cdc40	ENSG00000036549		Zzz3			ENSMUSG00000045005	frizzled class receptor 5 [Source:MGI Symbol;Acc:MGI:108571]	Fzd5
		A_52_P58059	ubiquitin specific peptidase 34	Usp34		297561	RAD52 homolog (S. cerevisiae)	Rad52		ENSMUSG00000031765	metallothionein 1 [Source:MGI Symbol	Kctd19																		ENSMUSG00000027424	BTB (POZ) domain containing 3 [Source:MGI Symbol;Acc:MGI:2385155]	Mgme1		ENSMUSG00000051586	microtubule associated monooxygenase, calponin and LIM domain containing 3 [Source:MGI Symbol	Mical3		ENSMUSG00000019794	F-box protein 28 [Source:NCBI gene	Katna1	ENSMUSG00000032477	arrestin beta 2 [Source:NCBI gene	Cdc25a		NM_027879	coiled coil domain containing 88A [Source:MGI Symbol;Acc:MGI:1925177]	Cdc40	ENSG00000036549		Zzz3			ENSMUSG00000025103	BTB (POZ) domain containing 1 [Source:MGI Symbol;Acc:MGI:1933765]	Btbd1
		A_65_P02321	ubiquitin specific peptidase 36	Usp36		362281	RAE1 RNA export 1 homolog (S. pombe)	Rae1		ENSMUSG00000028698	phosphoinositide-3-kinase regulatory subunit 3 [Source:MGI Symbol	Nedd4																		ENSMUSG00000027425	taspase, threonine aspartase 1 [Source:MGI Symbol;Acc:MGI:1923062]	Kat14		ENSMUSG00000048402	GLI-Kruppel family member GLI2 [Source:MGI Symbol	Gli2		ENSMUSG00000014329	ecotropic viral integration site 5 like [Source:NCBI gene	Bicc1	ENSMUSG00000042121		Ssh1		NM_027879	coiled coil domain containing 88A [Source:MGI Symbol;Acc:MGI:1925177]	Cdc40	ENSG00000036549		Zzz3			ENSMUSG00000020368	calnexin [Source:MGI Symbol;Acc:MGI:88261]	Canx
		A_51_P131216	ubiquitin specific peptidase 54	Usp54		81757	v-ral simian leukemia viral oncogene homolog A (ras related)	Rala		ENSMUSG00000028010	GAR1 ribonucleoprotein [Source:MGI Symbol	Rd3																		ENSMUSG00000037259	ESF1 nucleolar pre-rRNA processing protein homolog [Source:MGI Symbol;Acc:MGI:1913830]	Dzank1		ENSMUSG00000022139	muscleblind like splicing factor 2 [Source:MGI Symbol	Mbnl2		ENSMUSG00000019795	small nuclear RNA activating complex polypeptide 2 [Source:NCBI gene	Pcmt1	ENSMUSG00000028214	squamous cell carcinoma antigen recognized by T cells 1 [Source:MGI Symbol	Gem		NM_009861	coiled coil domain containing 88A [Source:MGI Symbol;Acc:MGI:1925177]	Cdc42	ENSG00000036549		Zzz3			ENSMUSG00000027239	midkine [Source:MGI Symbol;Acc:MGI:96949]	Mdk
		A_52_P622391	ubiquitin specific peptidase 9, X chromosome	Usp9x		84014	ralA binding protein 1	Ralbp1		ENSMUSG00000031805	Janus kinase 3 [Source:MGI Symbol	Cxxc4																		ENSMUSG00000027427	NADH:ubiquinone oxidoreductase complex assembly factor 5 [Source:MGI Symbol;Acc:MGI:1916737]	Polr3f		None	None	None		ENSMUSG00000019796	N/A	Lrp11	ENSMUSG00000032479	cell cycle progression 1 [Source:NCBI gene	Map4		NM_009861	cell division cycle 45 [Source:MGI Symbol;Acc:MGI:1338073]	Cdc42	ENSG00000177000		Mthfr			ENSMUSG00000054252	fibroblast growth factor receptor 3 [Source:MGI Symbol;Acc:MGI:95524]	Fgfr3
		A_51_P347467	UTP14, U3 small nucleolar ribonucleoprotein, homolog A (yeast)	Utp14a		294883	RALY RNA binding protein-like	Ralyl		ENSMUSG00000052125	RIKEN cDNA F730043M19 gene [Source:MGI Symbol	Itch																		ENSMUSG00000027428	mono-ADP ribosylhydrolase 2 [Source:MGI Symbol;Acc:MGI:1920149]	Rbbp9		None	None	None		ENSMUSG00000040865	solute carrier family 38 member 1 [Source:NCBI gene	Ino80d	ENSMUSG00000030380	mediator complex subunit 29 [Source:NCBI gene	Mzf1		NM_001252684	cell division cycle 45 [Source:MGI Symbol;Acc:MGI:1338073]	Smc5	ENSG00000177000		Mthfr			ENSMUSG00000025026	adducin 3 (gamma) [Source:MGI Symbol;Acc:MGI:1351615]	Add3
		A_55_P2212027	utrophin	Utrn		58965	receptor (G protein-coupled) activity modifying protein 1	Ramp1		ENSMUSG00000020267	histidine triad nucleotide binding protein 1 [Source:MGI Symbol	Myd88																		ENSMUSG00000027429	fibronectin leucine rich transmembrane protein 3 [Source:MGI Symbol;Acc:MGI:1918686]	Sec23b		None	None	None		ENSMUSG00000029440	myosin IXB [Source:NCBI gene	Psmd9	ENSMUSG00000042129	phosphatidylinositol glycan anchor biosynthesis class Y [Source:NCBI gene	Rassf4		NM_001252684	cell division cycle 40 [Source:MGI Symbol;Acc:MGI:1918963]	Smc5	ENSG00000177000		Mthfr			ENSMUSG00000028760	eukaryotic translation initiation factor 4 gamma, 3 [Source:MGI Symbol;Acc:MGI:1923935]	Eif4g3
		A_51_P203501	valyl-tRNA synthetase	Vars		84509	RAN, member RAS oncogene family	Ran		ENSMUSG00000032470	muscle and microspikes RAS [Source:MGI Symbol	9430021M05Rik																		ENSMUSG00000074754	kinesin family member 16B [Source:MGI Symbol;Acc:MGI:1098240]	Smim26		ENSMUSG00000035891	ceramide kinase [Source:MGI Symbol	Cerk		ENSMUSG00000019797	zinc finger DHHC-type containing 17 [Source:NCBI gene	1700021F05Rik	ENSMUSG00000016477	coronin 2B [Source:NCBI gene	E2f3		NM_001252684	cell division cycle 40 [Source:MGI Symbol;Acc:MGI:1918963]	Smc5	ENSG00000177000		Mthfr			ENSMUSG00000026721	RAB GTPase activating protein 1-like [Source:MGI Symbol;Acc:MGI:1352507]	Rabgap1l
		A_51_P210956	vascular cell adhesion molecule 1	Vcam1		361396	RAN binding protein 10	Ranbp10		ENSMUSG00000022054	neurofilament, medium polypeptide [Source:MGI Symbol	Lypla2																		ENSMUSG00000027430	U2 small nuclear ribonucleoprotein B [Source:MGI Symbol;Acc:MGI:104805]	Dtd1		ENSMUSG00000033769	exocyst complex component 6B [Source:MGI Symbol	Exoc6b		ENSMUSG00000079055	osteoclastogenesis associated transmembrane protein 1 [Source:NCBI gene	Slc8a3	ENSMUSG00000026121	RNA binding motif protein 25 [Source:NCBI gene	Sema4c		NM_001252684	cell division cycle 40 [Source:MGI Symbol;Acc:MGI:1918963]	Smc5	ENSG00000177000		Mthfr			ENSMUSG00000040667	nucleoporin 88 [Source:MGI Symbol;Acc:MGI:104900]	Nup88
		A_55_P1960208	versican	Vcan		303029	RAN binding protein 17	Ranbp17		ENSMUSG00000029082	bone marrow stromal cell antigen 1 [Source:MGI Symbol	Pex5l																		ENSMUSG00000001768	destrin [Source:MGI Symbol;Acc:MGI:1929270]	Rin2		ENSMUSG00000034656	calcium channel, voltage-dependent, P/Q type, alpha 1A subunit [Source:MGI Symbol	Cacna1a		ENSMUSG00000079056	syntaxin binding protein 5 (tomosyn) [Source:MGI Symbol	Kcnip3	ENSMUSG00000040033	presenilin 2 [Source:NCBI gene	Stat2		NM_001252684	cell division cycle 40 [Source:MGI Symbol;Acc:MGI:1918963]	Smc5	ENSG00000001460		C1orf201			ENSMUSG00000017734	dysbindin (dystrobrevin binding protein 1) domain containing 2 [Source:MGI Symbol;Acc:MGI:106562]	Dbndd2
		A_66_P133244	vinculin	Vcl		294429	RAN binding protein 2	Ranbp2		ENSMUSG00000022003	solute carrier family 25, member 30 [Source:MGI Symbol	Utp14b																		ENSMUSG00000002728	ribosome binding protein 1 [Source:MGI Symbol;Acc:MGI:1932395]	Naa20		ENSMUSG00000063801	adaptor-related protein complex 3, sigma 2 subunit [Source:MGI Symbol	Ap3s2		ENSMUSG00000086219	ciliary rootlet coiled-coil, rootletin [Source:NCBI gene	Srrm4os	ENSMUSG00000069874	reprimo, TP53 dependent G2 arrest mediator homolog [Source:NCBI gene	Irgm2		NM_001252684	cell division cycle 40 [Source:MGI Symbol;Acc:MGI:1918963]	Smc5	ENSG00000001460		C1orf201			ENSMUSG00000038174	family with sequence similarity 126, member B [Source:MGI Symbol;Acc:MGI:1098784]	Fam126b
		A_52_P638895	vascular endothelial growth factor A	Vegfa		501281	RAN binding protein 3	Ranbp3		ENSMUSG00000027293	EH-domain containing 4 [Source:MGI Symbol	Mettl16																		ENSMUSG00000001767	RIKEN cDNA 4930444E06 gene [Source:MGI Symbol;Acc:MGI:1922124]	Crnkl1		ENSMUSG00000039830	oligodendrocyte transcription factor 2 [Source:MGI Symbol	Olig2		ENSMUSG00000021079	tripartite motif containing 9 [Source:NCBI gene	Timm9	ENSMUSG00000021540	upregulator of cell proliferation [Source:MGI Symbol	Smad5		NM_001163024	cell division cycle 42 [Source:MGI Symbol;Acc:MGI:106211]	Mon2	ENSG00000054267		Arid4b			ENSMUSG00000029634	ring finger protein (C3H2C3 type) 6 [Source:MGI Symbol;Acc:MGI:1921382]	Rnf6
		A_52_P96552	vitamin K epoxide reductase complex, subunit 1-like 1	Vkorc1l1		309326	RAN binding protein 6	Ranbp6		ENSMUSG00000046519	golgi phosphoprotein 3-like [Source:MGI Symbol	Suclg1																		ENSMUSG00000037110	sorting nexin 5 [Source:MGI Symbol;Acc:MGI:1916428]	Ralgapa2		ENSMUSG00000026254	eukaryotic translation initiation factor 4E member 2 [Source:MGI Symbol	Eif4e2		ENSMUSG00000036606	pleckstrin homology domain containing, family G (with RhoGef domain) member 3 [Source:MGI Symbol	Plxnb2	ENSMUSG00000040035	WD repeat domain 73 [Source:NCBI gene	Disp2		NM_001163024	cell division cycle 42 [Source:MGI Symbol;Acc:MGI:106211]	Mon2	ENSG00000054267		Arid4b			ENSMUSG00000018501	nuclear receptor co-repressor 1 [Source:MGI Symbol;Acc:MGI:1349717]	Ncor1
		A_55_P2026790	Vpr (HIV-1) binding protein	Vprbp		362965	RAN GTPase activating protein 1	Rangap1		ENSMUSG00000030111	alpha-2-macroglobulin [Source:MGI Symbol	Prr15																		ENSMUSG00000074749	predicted gene 11688 [Source:MGI Symbol;Acc:MGI:3650868]	Kiz		ENSMUSG00000033769	exocyst complex component 6B [Source:MGI Symbol	Exoc6b		ENSMUSG00000055980	thioredoxin-related transmembrane protein 1 [Source:MGI Symbol	Irs1	ENSMUSG00000090946	muscle RAS oncogene homolog [Source:NCBI gene	Ccdc71l		NM_001163024	structural maintenance of chromosomes 5 [Source:MGI Symbol;Acc:MGI:2385088]	Mon2	ENSG00000054267		Arid4b			ENSMUSG00000051223	basic leucine zipper and W2 domains 1 [Source:MGI Symbol;Acc:MGI:1914132]	Bzw1
		A_51_P356822	vacuolar protein sorting 13C	Vps13c		171337	RAP1B, member of RAS oncogene family	Rap1b		ENSMUSG00000038205	protein kinase, AMP-activated, beta 2 non-catalytic subunit [Source:MGI Symbol	Clmn																		ENSMUSG00000027433	predicted gene, 26165 [Source:MGI Symbol;Acc:MGI:5455942]	Xrn2		ENSMUSG00000028646	Ras-related GTP binding C [Source:MGI Symbol	Rragc		ENSMUSG00000074476	suppressor APC domain containing 2 [Source:NCBI gene	Spc24	ENSMUSG00000040037	ORAI calcium release-activated calcium modulator 1 [Source:NCBI gene	Negr1		NM_001163024	structural maintenance of chromosomes 5 [Source:MGI Symbol;Acc:MGI:2385088]	Mon2	ENSG00000054267		Arid4b			ENSMUSG00000054640	solute carrier family 8 (sodium/calcium exchanger), member 1 [Source:MGI Symbol;Acc:MGI:107956]	Slc8a1
		A_51_P175974	vacuolar protein sorting 13D	Vps13d		303298	RAP1 GTPase activating protein 2	Rap1gap2		ENSMUSG00000001555	FK506 binding protein 10 [Source:MGI Symbol	Rnf152																		ENSMUSG00000036992	small nucleolar RNA, C/D box 17 [Source:MGI Symbol;Acc:MGI:3819523]	Nxt1		ENSMUSG00000028646	Ras-related GTP binding C [Source:MGI Symbol	Rragc		ENSMUSG00000000902	N/A	Smarcb1	ENSMUSG00000048402	elongator acetyltransferase complex subunit 5 [Source:MGI Symbol	Gli2		NM_177718	structural maintenance of chromosomes 5 [Source:MGI Symbol;Acc:MGI:2385088]	Mb21d2	ENSG00000054267		Arid4b			ENSMUSG00000025203	stearoyl-Coenzyme A desaturase 2 [Source:MGI Symbol;Acc:MGI:98240]	Scd2
		A_51_P109840	vitronectin	Vtn		170923	RAP2B, member of RAS oncogene family	Rap2b		ENSMUSG00000005124	cellular communication network factor 4 [Source:MGI Symbol	Cst3																		ENSMUSG00000027439	mitochondrial genome maintenance exonuclease 1 [Source:MGI Symbol;Acc:MGI:1921778]	Gzf1		ENSMUSG00000031822	genetic suppressor element 1, coiled-coil protein [Source:MGI Symbol	Gse1		ENSMUSG00000029449	fibronectin type III domain containing 1 [Source:NCBI gene	Rhof	ENSMUSG00000048406	phosphatidylinositol glycan anchor biosynthesis class Q [Source:NCBI gene	B330016D10Rik		NM_177718	structural maintenance of chromosomes 5 [Source:MGI Symbol;Acc:MGI:2385088]	Mb21d2	ENSG00000196189		Sema4a			ENSMUSG00000024816	FERM domain containing 8 [Source:MGI Symbol;Acc:MGI:1914707]	Frmd8
		A_55_P2180121	von Willebrand factor A domain containing 8	Vwa8		303569	Rap2 interacting protein	Rap2ip		ENSMUSG00000042770	heme binding protein 1 [Source:MGI Symbol	Rian																		ENSMUSG00000027438	lysine acetyltransferase 14 [Source:MGI Symbol;Acc:MGI:1917264]	Napb		ENSMUSG00000029471	calcium/calmodulin-dependent protein kinase kinase 2, beta [Source:MGI Symbol	Camkk2		ENSMUSG00000036197	katanin catalytic subunit A1 [Source:NCBI gene	Gxylt1	ENSMUSG00000024030	NCK adaptor protein 1 [Source:NCBI gene	Abcg1		NM_177718	structural maintenance of chromosomes 5 [Source:MGI Symbol;Acc:MGI:2385088]	Mb21d2	ENSG00000196189		Sema4a			ENSMUSG00000018196	glutaredoxin 2 (thioltransferase) [Source:MGI Symbol;Acc:MGI:1916617]	Glrx2
		A_52_P597860	WAS protein family, member 2	Wasf2		303515	Rap guanine nucleotide exchange factor (GEF)-like 1	Rapgefl1		ENSMUSG00000071847	adenomatosis polyposis coli down-regulated 1 [Source:MGI Symbol	Tctn2																		ENSMUSG00000027447	double zinc ribbon and ankyrin repeat domains 1 [Source:MGI Symbol;Acc:MGI:2139080]	Cst3		ENSMUSG00000027510	RNA binding motif protein 38 [Source:MGI Symbol	Rbm38		ENSMUSG00000036199	N/A	Ndufa13	ENSMUSG00000093436	cell division cycle 25A [Source:NCBI gene	Gm20646		NM_011639	structural maintenance of chromosomes 5 [Source:MGI Symbol;Acc:MGI:2385088]	Trip6	ENSG00000196182		Stk40			ENSMUSG00000025986	solute carrier family 39 (zinc transporter), member 10 [Source:MGI Symbol;Acc:MGI:1914515]	Slc39a10
		A_52_P96782	Wiskott-Aldrich syndrome-like (human)	Wasl		310486	retinoic acid receptor responder (tazarotene induced) 1	Rarres1		ENSMUSG00000026458	protein tyrosine phosphatase, receptor type, f polypeptide (PTPRF), interacting protein (liprin), alpha 4 [Source:MGI Symbol	Ache																		ENSMUSG00000074736	polymerase (RNA) III (DNA directed) polypeptide F [Source:MGI Symbol;Acc:MGI:1924086]	Syndig1		ENSMUSG00000038235	F11 receptor [Source:MGI Symbol	F11r		ENSMUSG00000053004	BicC family RNA binding protein 1 [Source:NCBI gene	Hrh1	ENSMUSG00000086277	slingshot protein phosphatase 1 [Source:MGI Symbol	4930558K02Rik		NM_011930	MON2 homolog, regulator of endosome to Golgi trafficking [Source:MGI Symbol;Acc:MGI:1914324]	Clcn7	ENSG00000116237		Icmt			ENSMUSG00000037259	double zinc ribbon and ankyrin repeat domains 1 [Source:MGI Symbol;Acc:MGI:2139080]	Dzank1
		A_55_P1977330	WW domain binding protein 11	Wbp11		360814	RAS protein activator like 1 (GAP1 like)	Rasal1		ENSMUSG00000042726	TRAF type zinc finger domain containing 1 [Source:MGI Symbol	Camta1																		ENSMUSG00000068134	retinoblastoma binding protein 9, serine hydrolase [Source:MGI Symbol;Acc:MGI:1347074]	Zfp120		ENSMUSG00000038235	F11 receptor [Source:MGI Symbol	F11r		ENSMUSG00000024867	protein-L-isoaspartate (D-aspartate) O-methyltransferase [Source:NCBI gene	Pip5k1b	ENSMUSG00000024038	GTP binding protein (gene overexpressed in skeletal muscle) [Source:MGI Symbol	Ndufv3		NM_011930	MON2 homolog, regulator of endosome to Golgi trafficking [Source:MGI Symbol;Acc:MGI:1914324]	Clcn7	ENSG00000116237		Icmt			ENSMUSG00000028488	SH3-domain GRB2-like 2 [Source:MGI Symbol;Acc:MGI:700009]	Sh3gl2
		A_55_P1978875	WW domain binding protein 7	Wbp7		171099	RASD family, member 2	Rasd2		ENSMUSG00000020758	integrin beta 4 [Source:MGI Symbol	Cited2																		ENSMUSG00000079009	SEC23 homolog B, COPII coat complex component [Source:MGI Symbol;Acc:MGI:1350925]	Gm14139		ENSMUSG00000027519	RAB22A, member RAS oncogene family [Source:MGI Symbol	Rab22a		ENSMUSG00000005078	N/A	Jkamp	ENSMUSG00000067787	N/A	Blcap		NM_011930	MON2 homolog, regulator of endosome to Golgi trafficking [Source:MGI Symbol;Acc:MGI:1914324]	Clcn7	ENSG00000116237		Icmt			ENSMUSG00000006586	RUNX1 translocation partner 1 [Source:MGI Symbol;Acc:MGI:104793]	Runx1t1
		A_55_P2457360	WD repeat and FYVE domain containing 3	Wdfy3		312664	RasGEF domain family, member 1A	Rasgef1a		ENSMUSG00000050199	leucine-rich repeat-containing G protein-coupled receptor 4 [Source:MGI Symbol	Dffb																		ENSMUSG00000060336	small integral membrane protein 26 [Source:MGI Symbol;Acc:MGI:2685407]	Zfp937		ENSMUSG00000029434	VPS33A CORVET/HOPS core subunit [Source:MGI Symbol	Vps33a		ENSMUSG00000096753	low density lipoprotein receptor-related protein 11 [Source:MGI Symbol	Fam181a	ENSMUSG00000024039	myeloid zinc finger 1 [Source:NCBI gene	Cbs		NM_011930	MON2 homolog, regulator of endosome to Golgi trafficking [Source:MGI Symbol;Acc:MGI:1914324]	Clcn7	ENSG00000116237		Icmt			ENSMUSG00000030275	ethanolamine kinase 1 [Source:MGI Symbol;Acc:MGI:1922570]	Etnk1
		A_52_P409675	WD repeat domain 11	Wdr11		192213	RAS protein-specific guanine nucleotide-releasing factor 1	Rasgrf1		ENSMUSG00000020462	cilia and flagella associated protein 36 [Source:MGI Symbol	Ephx1																		ENSMUSG00000079008	D-tyrosyl-tRNA deacylase 1 [Source:MGI Symbol;Acc:MGI:1913294]	Gm14124		ENSMUSG00000038342	MLX interacting protein [Source:MGI Symbol	Mlxip		ENSMUSG00000027350	N/A	Chgb	ENSMUSG00000036667	Ras association domain family member 4 [Source:NCBI gene	Tcaf1		NM_011930	Mab-21 domain containing 2 [Source:MGI Symbol;Acc:MGI:1917028]	Clcn7	ENSG00000142784		Wdtc1			nan	nan	nan
		A_51_P112445	WD repeat domain 3	Wdr3		114513	RAS protein-specific guanine nucleotide-releasing factor 2	Rasgrf2		ENSMUSG00000055932	fat mass and obesity associated [Source:MGI Symbol	Il17rd																		ENSMUSG00000063364	Ras and Rab interactor 2 [Source:MGI Symbol;Acc:MGI:1921280]	3300002I08Rik		ENSMUSG00000029434	VPS33A CORVET/HOPS core subunit [Source:MGI Symbol	Vps33a		ENSMUSG00000053007	INO80 complex subunit D [Source:MGI Symbol	Creb5	ENSMUSG00000046312	E2F transcription factor 3 [Source:NCBI gene	AI464131		NM_018798	Mab-21 domain containing 2 [Source:MGI Symbol;Acc:MGI:1917028]	Ubqln2	ENSG00000142784		Wdtc1			ENSMUSG00000006527	Scm-like with four mbt domains 1 [Source:MGI Symbol;Acc:MGI:1859609]	Sfmbt1
		A_52_P218002	WD repeat domain 36	Wdr36		29434	RAS guanyl releasing protein 1 (calcium and DAG-regulated)	Rasgrp1		ENSMUSG00000031101	SAM and SH3 domain containing 3 [Source:MGI Symbol	Map2k5																		ENSMUSG00000095315	N(alpha)-acetyltransferase 20, NatB catalytic subunit [Source:MGI Symbol;Acc:MGI:1915127]	Gm10130		ENSMUSG00000028890	metal response element binding transcription factor 1 [Source:MGI Symbol	Mtf1		ENSMUSG00000027351	proteasome 26S subunit, non-ATPase 9 [Source:NCBI gene	Spred1	ENSMUSG00000012296	semaphorin 4C [Source:NCBI gene	Tjap1		NM_018798	Mab-21 domain containing 2 [Source:MGI Symbol;Acc:MGI:1917028]	Ubqln2	ENSG00000117013		Kcnq4			ENSMUSG00000026904	solute carrier family 4, sodium bicarbonate cotransporter-like, member 10 [Source:MGI Symbol;Acc:MGI:2150150]	Slc4a10
		A_52_P434052	WD repeat domain 37	Wdr37		364190	RAS-like, family 10, member A	Rasl10a		ENSMUSG00000077737	small nucleolar RNA, C/D box 72 [Source:MGI Symbol	Rcsd1																		ENSMUSG00000068130	crooked neck pre-mRNA splicing factor 1 [Source:MGI Symbol;Acc:MGI:1914127]	Zfp442		ENSMUSG00000038342	MLX interacting protein [Source:MGI Symbol	Mlxip		ENSMUSG00000039982	N/A	Dtx4	ENSMUSG00000027822	signal transducer and activator of transcription 2 [Source:NCBI gene	Slc33a1		NM_018798	thyroid hormone receptor interactor 6 [Source:MGI Symbol;Acc:MGI:1343458]	Ubqln2	ENSG00000117013		Kcnq4			ENSMUSG00000020456	oxoglutarate (alpha-ketoglutarate) dehydrogenase (lipoamide) [Source:MGI Symbol;Acc:MGI:1098267]	Ogdh
		A_52_P293556	WD repeat domain 41	Wdr41		298705	ribonucleoprotein, PTB-binding 1	Raver1		ENSMUSG00000026575	NME/NM23 family member 7 [Source:MGI Symbol	Slc24a4																		ENSMUSG00000082740	Ral GTPase activating protein, alpha subunit 2 (catalytic) [Source:MGI Symbol;Acc:MGI:3036245]	Gm14127		ENSMUSG00000029434	VPS33A CORVET/HOPS core subunit [Source:MGI Symbol	Vps33a		ENSMUSG00000034518	solute carrier family 8 member A3 [Source:NCBI gene	Hmgxb4	ENSMUSG00000039154	immunity-related GTPase family M protein 1-like [Source:NCBI gene	Shd		NM_027815	chloride channel, voltage-sensitive 7 [Source:MGI Symbol;Acc:MGI:1347048]	9030624J02Rik	ENSG00000117016		Rims3			ENSMUSG00000022340	syntabulin (syntaxin-interacting) [Source:MGI Symbol;Acc:MGI:2442392]	Sybu
		A_55_P2178197	Wdr45 like	Wdr45l		362551	ribonucleoprotein, PTB-binding 2	Raver2		ENSMUSG00000009741	upstream binding protein 1 [Source:MGI Symbol	Snx22																		ENSMUSG00000074731	kizuna centrosomal protein [Source:MGI Symbol;Acc:MGI:2684960]	Zfp345		ENSMUSG00000038342	MLX interacting protein [Source:MGI Symbol	Mlxip		ENSMUSG00000039983	potassium voltage-gated channel interacting protein 3 [Source:NCBI gene	Ccdc32	ENSMUSG00000039156	SMAD family member 5 [Source:NCBI gene	Stim2		NM_027815	chloride channel, voltage-sensitive 7 [Source:MGI Symbol;Acc:MGI:1347048]	9030624J02Rik	ENSG00000117016		Rims3			ENSMUSG00000005534	insulin receptor [Source:MGI Symbol;Acc:MGI:96575]	Insr
		A_51_P211573	WD repeat domain 47	Wdr47		312927	RB1-inducible coiled-coil 1	Rb1cc1		ENSMUSG00000021831	ERO1-like (S. cerevisiae) [Source:MGI Symbol	Kcne2																		ENSMUSG00000033096	5'-3' exoribonuclease 2 [Source:MGI Symbol;Acc:MGI:894687]	Apmap		ENSMUSG00000038342	MLX interacting protein [Source:MGI Symbol	Mlxip		ENSMUSG00000041264	serine/arginine repetitive matrix 4, opposite strand [Source:MGI Symbol	Uspl1	ENSMUSG00000008036	dispatched RND transporter family member 2 [Source:NCBI gene	Ap2s1		NM_027815	chloride channel, voltage-sensitive 7 [Source:MGI Symbol;Acc:MGI:1347048]	9030624J02Rik	ENSG00000117543		Dph5			ENSMUSG00000026889	RNA binding motif protein 18 [Source:MGI Symbol;Acc:MGI:1915139]	Rbm18
		A_51_P118650	WD repeat domain 6	Wdr6		304794	retinoblastoma binding protein 5	Rbbp5		ENSMUSG00000006920	enhancer of zeste 1 polycomb repressive complex 2 subunit [Source:MGI Symbol	Gfm1																		ENSMUSG00000027452	NTF2-related export protein 1 [Source:MGI Symbol;Acc:MGI:1929619]	Acss1		ENSMUSG00000061410	zinc finger, CCHC domain containing 14 [Source:MGI Symbol	Zcchc14		ENSMUSG00000027357		Crls1	ENSMUSG00000039157	coiled-coil domain-containing protein 71L-like [Source:NCBI gene	Fam102a		NM_008927	chloride channel, voltage-sensitive 7 [Source:MGI Symbol;Acc:MGI:1347048]	Map2k1	ENSG00000159023		Epb41			ENSMUSG00000037474	denticleless E3 ubiquitin protein ligase [Source:MGI Symbol;Acc:MGI:1924093]	Dtl
		A_55_P2105794	WD repeat domain 61	Wdr61		308968	retinoblastoma binding protein 6	Rbbp6		ENSMUSG00000023923	TBC1 domain family, member 5 [Source:MGI Symbol	H1f0																		ENSMUSG00000033068	GDNF-inducible zinc finger protein 1 [Source:MGI Symbol;Acc:MGI:1921783]	Entpd6		ENSMUSG00000025316	BTG3 associated nuclear protein [Source:MGI Symbol	Banp		ENSMUSG00000022770	plexin B2 [Source:MGI Symbol	Dlg1	ENSMUSG00000041733	neuronal growth regulator 1 [Source:NCBI gene	Coq5		NM_008927	chloride channel, voltage-sensitive 7 [Source:MGI Symbol;Acc:MGI:1347048]	Map2k1	ENSG00000159023		Epb41			ENSMUSG00000087403	Kdm5c adjacent non-coding transcript [Source:MGI Symbol;Acc:MGI:1920247]	Kantr
		A_55_P2238255	WD repeat domain 7	Wdr7		29459	retinoblastoma binding protein 9	Rbbp9		ENSMUSG00000027335	adrenergic receptor, alpha 1d [Source:MGI Symbol	Scn2b																		ENSMUSG00000033059	N-ethylmaleimide sensitive fusion protein attachment protein beta [Source:MGI Symbol;Acc:MGI:104562]	Pygb		ENSMUSG00000035093	SECIS binding protein 2-like [Source:MGI Symbol	Secisbp2l		ENSMUSG00000039985	insulin receptor substrate 1 [Source:NCBI gene	Fam60a	ENSMUSG00000039158	GLI family zinc finger 2 [Source:NCBI gene	Akna		NM_033526	ubiquilin 2 [Source:MGI Symbol;Acc:MGI:1860283]	Ubqln4	ENSG00000159023		Epb41			ENSMUSG00000026932	nucleus accumbens associated 2, BEN and BTB (POZ) domain containing [Source:MGI Symbol;Acc:MGI:1915241]	Nacc2
		A_51_P125050	WD repeat domain 74	Wdr74		60383	RanBP-type and C3HC4-type zinc finger containing 1	Rbck1		ENSMUSG00000052013	B and T lymphocyte associated [Source:MGI Symbol	Gls																		ENSMUSG00000032046	cystatin C [Source:MGI Symbol;Acc:MGI:102519]	Abhd12		ENSMUSG00000030655	SMG1 homolog, phosphatidylinositol 3-kinase-related kinase (C. elegans) [Source:MGI Symbol	Smg1		ENSMUSG00000022771	SPC24, NDC80 kinetochore complex component, homolog (S. cerevisiae) [Source:MGI Symbol	Ppil2	ENSMUSG00000039159	N/A	Ube2h		NM_024243	ubiquilin 2 [Source:MGI Symbol;Acc:MGI:1860283]	Fuca1	ENSG00000143126		Celsr2			ENSMUSG00000046798	claudin 12 [Source:MGI Symbol;Acc:MGI:1929288]	Cldn12
		A_51_P111455	WD repeat domain 77	Wdr77		64510	RNA binding motif protein 10	Rbm10		ENSMUSG00000054162	sparc/osteonectin, cwcv and kazal-like domains proteoglycan 3 [Source:MGI Symbol	A730056A06Rik																		ENSMUSG00000027454	synapse differentiation inducing 1 [Source:MGI Symbol;Acc:MGI:3702158]	Gins1		ENSMUSG00000001985	glutamate receptor, ionotropic, kainate 3 [Source:MGI Symbol	Grik3		ENSMUSG00000037001	SWI/SNF related, matrix associated, actin dependent regulator of chromatin, subfamily b, member 1 [Source:NCBI gene	Zfp39	ENSMUSG00000041734	ATP binding cassette subfamily G member 1 [Source:NCBI gene	Kirrel		NM_024243	ubiquilin 2 [Source:MGI Symbol;Acc:MGI:1860283]	Fuca1	ENSG00000143126		Celsr2			ENSMUSG00000031482	solute carrier family 25 (mitochondrial carrier ornithine transporter), member 15 [Source:MGI Symbol;Acc:MGI:1342274]	Slc25a15
		A_55_P1980421	WD repeat domain 81	Wdr81		366693	RNA binding motif protein 25	Rbm25		ENSMUSG00000015189	CAS1 domain containing 1 [Source:MGI Symbol	Ddx24																		ENSMUSG00000068115	zinc finger protein 120 [Source:MGI Symbol;Acc:MGI:1345179]	Ninl		ENSMUSG00000035093	SECIS binding protein 2-like [Source:MGI Symbol	Secisbp2l		ENSMUSG00000022772	ras homolog family member F (in filopodia) [Source:MGI Symbol	Senp5	ENSMUSG00000034573	predicted gene 20646 [Source:MGI Symbol	Ptpn13		NM_030750	nan	Sgpp1	ENSG00000143126		Celsr2			ENSMUSG00000025855	protein kinase, cAMP dependent regulatory, type I beta [Source:MGI Symbol;Acc:MGI:97759]	Prkar1b
		A_51_P299216	WD repeat domain 90	Wdr90		361317	RNA binding motif protein 27	Rbm27		ENSMUSG00000019256	aryl-hydrocarbon receptor [Source:MGI Symbol	Dpy19l3																		ENSMUSG00000027455	predicted gene 14139 [Source:MGI Symbol;Acc:MGI:3836251]	Nsfl1c		ENSMUSG00000017478	zinc finger CCCH-type containing 18 [Source:MGI Symbol	Zc3h18		ENSMUSG00000049630	glucoside xylosyltransferase 1 [Source:MGI Symbol	C1ql3	ENSMUSG00000034574	chromosome 1 C1orf105 homolog [Source:NCBI gene	Daam1		NM_030750	nan	Sgpp1	ENSG00000143126		Celsr2			ENSMUSG00000044807	zinc finger protein 354C [Source:MGI Symbol;Acc:MGI:1353621]	Zfp354c
		A_52_P165455	WW domain containing E3 ubiquitin protein ligase 1	Wwp1		362297	RNA binding motif protein 33	Rbm33		ENSMUSG00000015889	leukotriene A4 hydrolase [Source:MGI Symbol	Rpl9																		ENSMUSG00000032966	zinc finger protein 937 [Source:MGI Symbol;Acc:MGI:3644476]	Fkbp1a		ENSMUSG00000029478	nuclear receptor co-repressor 2 [Source:MGI Symbol	Ncor2		ENSMUSG00000022773	NADH:ubiquinone oxidoreductase subunit A13 [Source:NCBI gene	Ypel1	ENSMUSG00000034575	NADH:ubiquinone oxidoreductase subunit V3 [Source:NCBI gene	Papd7		NM_030750	nan	Sgpp1	ENSG00000143126		Celsr2			ENSMUSG00000029769	coiled-coil domain containing 136 [Source:MGI Symbol;Acc:MGI:1918128]	Ccdc136
		A_51_P386358	WW domain containing E3 ubiquitin protein ligase 2	Wwp2		307956	RNA binding motif protein 34	Rbm34		ENSMUSG00000020707	ring finger protein 135 [Source:MGI Symbol	Atp13a3																		ENSMUSG00000032869	predicted gene 14124 [Source:MGI Symbol;Acc:MGI:3652002]	Psmf1		ENSMUSG00000001985	glutamate receptor, ionotropic, kainate 3 [Source:MGI Symbol	Grik3		ENSMUSG00000037003	histamine receptor H1 [Source:NCBI gene	Tns2	ENSMUSG00000037060	BLCAP apoptosis inducing factor [Source:NCBI gene	Cavin3		NM_018771	mitogen-activated protein kinase kinase 1 [Source:MGI Symbol;Acc:MGI:1346866]	Gipc1	ENSG00000143126		Celsr2			ENSMUSG00000024400	WD repeat domain 33 [Source:MGI Symbol;Acc:MGI:1921570]	Wdr33
		A_52_P678117	xenotropic and polytropic retrovirus receptor 1	Xpr1		362251	RNA binding motif protein 39	Rbm39		ENSMUSG00000055254	neurotrophic tyrosine kinase, receptor, type 2 [Source:MGI Symbol	St7																		ENSMUSG00000027459	RIKEN cDNA 3300002I08 gene [Source:MGI Symbol;Acc:MGI:1916527]	Fam110a		ENSMUSG00000001985	glutamate receptor, ionotropic, kainate 3 [Source:MGI Symbol	Grik3		ENSMUSG00000041268	phosphatidylinositol-4-phosphate 5-kinase, type 1 beta [Source:MGI Symbol	Dmxl2	ENSMUSG00000003458	cystathionine beta-synthase [Source:NCBI gene	Ncstn		NM_018771	mitogen-activated protein kinase kinase 1 [Source:MGI Symbol;Acc:MGI:1346866]	Gipc1	ENSG00000143126		Celsr2			ENSMUSG00000015653	six transmembrane epithelial antigen of prostate 2 [Source:MGI Symbol;Acc:MGI:1921301]	Steap2
		A_52_P403020	5'-3' exoribonuclease 1	Xrn1		293663	RNA binding motif protein 4	Rbm4		ENSMUSG00000022969	interleukin 10 receptor, beta [Source:MGI Symbol	Mthfd1																		ENSMUSG00000027463	predicted gene 10130 [Source:MGI Symbol;Acc:MGI:3642547]	Slc52a3		ENSMUSG00000001985	glutamate receptor, ionotropic, kainate 3 [Source:MGI Symbol	Grik3		ENSMUSG00000039988	JNK1/MAPK8 associated membrane protein [Source:NCBI gene	Ankrd13c	ENSMUSG00000025730	TRPM8 channel associated factor 1 [Source:NCBI gene	Rab40c		NM_134150	ubiquilin 4 [Source:MGI Symbol;Acc:MGI:2150152]	Otub1	ENSG00000143126		Celsr2			ENSMUSG00000024268	CUGBP, Elav-like family member 4 [Source:MGI Symbol;Acc:MGI:1932407]	Celf4
		A_55_P2016316	5'-3' exoribonuclease 2	Xrn2		266631	RNA binding motif protein 45	Rbm45		ENSMUSG00000041890	GIT ArfGAP 2 [Source:MGI Symbol	Tekt5																		ENSMUSG00000032802	zinc finger protein 442 [Source:MGI Symbol;Acc:MGI:3651999]	Srxn1		ENSMUSG00000029478	nuclear receptor co-repressor 2 [Source:MGI Symbol	Ncor2		ENSMUSG00000022774	family with sequence similarity 181 member A [Source:NCBI gene	Ncbp2	ENSMUSG00000049690	myogenesis regulating glycosidase (putative) [Source:NCBI gene	Nckap5		NM_134150	fucosidase, alpha-L- 1, tissue [Source:MGI Symbol;Acc:MGI:95593]	Otub1	ENSG00000143126		Celsr2			ENSMUSG00000001786	F-box protein 7 [Source:MGI Symbol;Acc:MGI:1917004]	Fbxo7
		A_51_P327904	Yip1 domain family, member 1	Yipf1		300996	RNA binding motif protein 5	Rbm5		ENSMUSG00000047227	predicted gene 527 [Source:MGI Symbol	Tmem204																		ENSMUSG00000068079	predicted gene 14127 [Source:MGI Symbol;Acc:MGI:3652004]	Tcf15		ENSMUSG00000001985	glutamate receptor, ionotropic, kainate 3 [Source:MGI Symbol	Grik3		ENSMUSG00000039989	chromogranin B [Source:NCBI gene	Cbx4	ENSMUSG00000025733	tight junction associated protein 1 [Source:MGI Symbol	Rhot2		NM_010485	fucosidase, alpha-L- 1, tissue [Source:MGI Symbol;Acc:MGI:95593]	Elavl1	ENSG00000143126		Celsr2			ENSMUSG00000024286	cyclin Y [Source:MGI Symbol;Acc:MGI:1915224]	Ccny
		A_55_P1975405	YLP motif containing 1	Ylpm1		315997	RNA binding motif protein 6	Rbm6		ENSMUSG00000021608	lysophosphatidylcholine acyltransferase 1 [Source:MGI Symbol	Iqcj																		ENSMUSG00000074698	zinc finger protein 345 [Source:MGI Symbol;Acc:MGI:3652219]	Csnk2a1		ENSMUSG00000031974	ATP-binding cassette, sub-family B (MDR/TAP), member 10 [Source:MGI Symbol	Abcb10		ENSMUSG00000053898	cAMP responsive element binding protein 5 [Source:NCBI gene	Ech1	ENSMUSG00000018572	solute carrier family 33 member 1 [Source:NCBI gene	Phf23		NM_010485	sphingosine-1-phosphate phosphatase 1 [Source:MGI Symbol;Acc:MGI:2135760]	Elavl1	ENSG00000143126		Celsr2			ENSMUSG00000075706	glutathione peroxidase 4 [Source:MGI Symbol;Acc:MGI:104767]	Gpx4
		A_66_P131788	YTH domain family 2	Ythdf2		315634	RNA binding motif protein 7	Rbm7		ENSMUSG00000053137	mitogen-activated protein kinase 11 [Source:MGI Symbol	2610020H08Rik																		ENSMUSG00000027465	adipocyte plasma membrane associated protein [Source:MGI Symbol;Acc:MGI:1919131]	Tbc1d20		ENSMUSG00000019478	RAB4A, member RAS oncogene family [Source:MGI Symbol	Rab4a		ENSMUSG00000037007	sprouty related EVH1 domain containing 1 [Source:NCBI gene	Zfp113	ENSMUSG00000032480	src homology 2 domain-containing transforming protein D [Source:MGI Symbol	Dhx30		NM_010485	sphingosine-1-phosphate phosphatase 1 [Source:MGI Symbol;Acc:MGI:2135760]	Elavl1	ENSG00000117713		Arid1a			ENSMUSG00000058589	ankyrin repeat and sterile alpha motif domain containing 1B [Source:MGI Symbol;Acc:MGI:1924781]	Anks1b
		A_55_P2019929	YTH domain family 3	Ythdf3		362384	receptor accessory protein 1	Reep1		ENSMUSG00000022439	parvin, gamma [Source:MGI Symbol	Il15																		ENSMUSG00000027466	acyl-CoA synthetase short-chain family member 1 [Source:MGI Symbol;Acc:MGI:1915988]	Rbck1		ENSMUSG00000031974	ATP-binding cassette, sub-family B (MDR/TAP), member 10 [Source:MGI Symbol	Abcb10		ENSMUSG00000001300	deltex E3 ubiquitin ligase 4 [Source:NCBI gene	Efnb2	ENSMUSG00000044229	stromal interaction molecule 2 [Source:NCBI gene	Nxpe4		NM_001025577	sphingosine-1-phosphate phosphatase 1 [Source:MGI Symbol;Acc:MGI:2135760]	Maf	ENSG00000117713		Arid1a			ENSMUSG00000059325	HOP homeobox [Source:MGI Symbol;Acc:MGI:1916782]	Hopx
		A_52_P377299	zinc finger and BTB domain containing 11	Zbtb11		294375	receptor accessory protein 3	Reep3		ENSMUSG00000025743	syndecan 3 [Source:MGI Symbol	Fbxo43																		ENSMUSG00000032715	ectonucleoside triphosphate diphosphohydrolase 6 [Source:MGI Symbol;Acc:MGI:1202295]	Trib3		ENSMUSG00000019478	RAB4A, member RAS oncogene family [Source:MGI Symbol	Rab4a		ENSMUSG00000025260	HMG-box containing 4 [Source:NCBI gene	Hsd17b10	ENSMUSG00000032481	adaptor related protein complex 2 subunit sigma 1 [Source:NCBI gene	Smarcc1		NM_025558	GIPC PDZ domain containing family, member 1 [Source:MGI Symbol;Acc:MGI:1926252]	Cyb5b	ENSG00000117713		Arid1a			ENSMUSG00000022037	clusterin [Source:MGI Symbol;Acc:MGI:88423]	Clu
		A_55_P1974892	zinc finger and BTB domain containing 18	Zbtb18		362835	receptor accessory protein 6	Reep6		ENSMUSG00000038587	A kinase (PRKA) anchor protein (gravin) 12 [Source:MGI Symbol	Itga2b																		ENSMUSG00000051817	brain glycogen phosphorylase [Source:MGI Symbol;Acc:MGI:97828]	Sox12		ENSMUSG00000027361	GA repeat binding protein, beta 1 [Source:MGI Symbol	Gabpb1		ENSMUSG00000070705	coiled-coil domain containing 32 [Source:MGI Symbol	Eid2b	ENSMUSG00000025736	family with sequence similarity 102 member A [Source:NCBI gene	Jmjd8		NM_025558	GIPC PDZ domain containing family, member 1 [Source:MGI Symbol;Acc:MGI:1926252]	Cyb5b	ENSG00000117713		Arid1a			ENSMUSG00000032513	golgi reassembly stacking protein 1 [Source:MGI Symbol;Acc:MGI:1921748]	Gorasp1
		A_52_P916539	zinc finger and BTB domain containing 34	Zbtb34		361313	RELT-like 2	Rell2		ENSMUSG00000051648	potassium channel tetramerisation domain containing 19 [Source:MGI Symbol	Fbxo36																		ENSMUSG00000074682	abhydrolase domain containing 12 [Source:MGI Symbol;Acc:MGI:1923442]	Zcchc3		ENSMUSG00000095362	predicted gene 14325 [Source:MGI Symbol	Gm14325		ENSMUSG00000022779	ubiquitin specific peptidase like 1 [Source:NCBI gene	Top3b	ENSMUSG00000032482	coenzyme Q5, methyltransferase [Source:NCBI gene	Cspg5		NM_025558	OTU domain, ubiquitin aldehyde binding 1 [Source:MGI Symbol;Acc:MGI:2147616]	Cyb5b	ENSG00000117713		Arid1a			ENSMUSG00000048251	B cell leukemia/lymphoma 11B [Source:MGI Symbol;Acc:MGI:1929913]	Bcl11b
		A_55_P2084533	zinc finger and BTB domain containing 40	Zbtb40		363466	RALBP1 associated Eps domain containing 2, pseudogene 1	Reps2-ps1		ENSMUSG00000032216	neural precursor cell expressed, developmentally down-regulated 4 [Source:MGI Symbol	Gm15760																		ENSMUSG00000019188	GINS complex subunit 1 (Psf1 homolog) [Source:MGI Symbol;Acc:MGI:1916520]	H13		ENSMUSG00000040054	bromodomain adjacent to zinc finger domain, 2A [Source:MGI Symbol	Baz2a		ENSMUSG00000025261	cardiolipin synthase 1 [Source:MGI Symbol	Huwe1	ENSMUSG00000025737	AT-hook transcription factor [Source:NCBI gene	Wdr24		NM_025558	OTU domain, ubiquitin aldehyde binding 1 [Source:MGI Symbol;Acc:MGI:2147616]	Cyb5b	ENSG00000117713		Arid1a			ENSMUSG00000006276	epidermal growth factor receptor pathway substrate 15-like 1 [Source:MGI Symbol;Acc:MGI:104582]	Eps15l1
		A_51_P464064	zinc finger CCCH type containing 13	Zc3h13		502916	RAS-like, estrogen-regulated, growth-inhibitor	Rerg		ENSMUSG00000049353	retinal degeneration 3 [Source:MGI Symbol	Hc																		ENSMUSG00000042814	ninein-like [Source:MGI Symbol;Acc:MGI:1925427]	Mcts2		ENSMUSG00000031985	glyceronephosphate O-acyltransferase [Source:MGI Symbol	Gnpat		ENSMUSG00000032423	discs large MAGUK scaffold protein 1 [Source:NCBI gene	Syncrip	ENSMUSG00000025738	ubiquitin conjugating enzyme E2 H [Source:NCBI gene	Fbxl16		NM_007837	ELAV (embryonic lethal, abnormal vision)-like 1 (Hu antigen R) [Source:MGI Symbol;Acc:MGI:1100851]	Ddit3	ENSG00000117713		Arid1a			ENSMUSG00000030701	pleckstrin homology domain containing, family B (evectins) member 1 [Source:MGI Symbol;Acc:MGI:1351469]	Plekhb1
		A_51_P267796	zinc finger CCCH-type containing 15	Zc3h15		316344	REV1 homolog (S. cerevisiae)	Rev1		ENSMUSG00000111723	retinal degeneration 3 [Source:MGI Symbol	Tgfa																		ENSMUSG00000097722	NSFL1 (p97) cofactor (p47) [Source:MGI Symbol;Acc:MGI:3042273]	Gm26841		ENSMUSG00000031985	glyceronephosphate O-acyltransferase [Source:MGI Symbol	Gnpat		ENSMUSG00000025262	SIN3-HDAC complex associated factor [Source:NCBI gene	Fam120c	ENSMUSG00000032485	kirre like nephrin family adhesion molecule 1 [Source:NCBI gene	Scap		NM_007837	ELAV (embryonic lethal, abnormal vision)-like 1 (Hu antigen R) [Source:MGI Symbol;Acc:MGI:1100851]	Ddit3	ENSG00000131779		Pex11b			ENSMUSG00000055932	fat mass and obesity associated [Source:MGI Symbol;Acc:MGI:1347093]	Fto
		A_52_P283501	zinc finger CCCH type containing 7B	Zc3h7b		309812	REV3-like, catalytic subunit of DNA polymerase zeta (yeast)	Rev3l		ENSMUSG00000044365	CXXC finger 4 [Source:MGI Symbol	Zbtb20																		ENSMUSG00000042745	FK506 binding protein 1a [Source:MGI Symbol;Acc:MGI:95541]	Id1		ENSMUSG00000034800	zinc finger protein 661 [Source:MGI Symbol	Zfp661		ENSMUSG00000070709	peptidylprolyl isomerase like 2 [Source:NCBI gene	Zfp974	ENSMUSG00000030801	protein tyrosine phosphatase non-receptor type 13 [Source:NCBI gene	Kat8		NM_008617	ELAV (embryonic lethal, abnormal vision)-like 1 (Hu antigen R) [Source:MGI Symbol;Acc:MGI:1100851]	Mdh2	ENSG00000118194		Tnnt2			ENSMUSG00000095295	predicted gene, 3488 [Source:MGI Symbol;Acc:MGI:3781665]	Gm3488
		A_55_P2072233	zinc finger, CCHC domain containing 12	Zcchc12		314630	REX1, RNA exonuclease 1 homolog (S. cerevisiae)	Rexo1		ENSMUSG00000027598	itchy, E3 ubiquitin protein ligase [Source:MGI Symbol	Mt3																		ENSMUSG00000007659	proteasome (prosome, macropain) inhibitor subunit 1 [Source:MGI Symbol;Acc:MGI:1346072]	Bcl2l1		None	None	None		ENSMUSG00000001305	zinc finger protein 39 [Source:NCBI gene	Rrp15	ENSMUSG00000028226	dishevelled associated activator of morphogenesis 1 [Source:MGI Symbol	Mmp16		NM_008617	avian musculoaponeurotic fibrosarcoma oncogene homolog [Source:MGI Symbol;Acc:MGI:96909]	Mdh2	ENSG00000162714		Znf496			ENSMUSG00000095912	predicted gene 3317 [Source:MGI Symbol;Acc:MGI:3781495]	Gm3317
		A_55_P2146214	zinc finger, CCHC domain containing 18	Zcchc18		311826	REX4, RNA exonuclease 4 homolog (S. cerevisiae)	Rexo4		ENSMUSG00000032508	myeloid differentiation primary response gene 88 [Source:MGI Symbol	Nadk2																		ENSMUSG00000027469	family with sequence similarity 110, member A [Source:MGI Symbol;Acc:MGI:1921097]	Tpx2		ENSMUSG00000039748	exonuclease 1 [Source:MGI Symbol	Exo1		ENSMUSG00000025265	SUMO/sentrin specific peptidase 5 [Source:MGI Symbol	Fgd1	ENSMUSG00000030802	terminal nucleotidyltransferase 4A [Source:NCBI gene	Bckdk		NM_011862	cytochrome b5 type B [Source:MGI Symbol;Acc:MGI:1913677]	Pacsin2	ENSG00000162714		Znf496			ENSMUSG00000021268	maternally expressed 3 [Source:MGI Symbol;Acc:MGI:1202886]	Meg3
		A_55_P2027259	zinc finger, CCHC domain containing 2	Zcchc2		60433	RFNG O-fucosylpeptide 3-beta-N-acetylglucosaminyltransferase	Rfng		ENSMUSG00000054457	RIKEN cDNA 9430021M05 gene [Source:MGI Symbol	Mut																		ENSMUSG00000074673	solute carrier protein family 52, member 3 [Source:MGI Symbol;Acc:MGI:1916948]	Ttll9		ENSMUSG00000014355	anaphase promoting complex subunit 1 [Source:MGI Symbol	Anapc1		ENSMUSG00000037892	C1q-like 3 [Source:MGI Symbol	Pcdh18	ENSMUSG00000009733	caveolae associated protein 3 [Source:NCBI gene	Tfcp2		NM_011862	cytochrome b5 type B [Source:MGI Symbol;Acc:MGI:1913677]	Pacsin2	ENSG00000162714		Znf496			ENSMUSG00000049971	glycosyltransferase 1 domain containing 1 [Source:MGI Symbol;Acc:MGI:2442755]	Glt1d1
		A_51_P213725	zinc finger, DBF-type containing 2	Zdbf2		360860	ring finger and WD repeat domain 2	Rfwd2		ENSMUSG00000028670	lysophospholipase 2 [Source:MGI Symbol	Txndc5																		ENSMUSG00000027472	sulfiredoxin 1 homolog (S. cerevisiae) [Source:MGI Symbol;Acc:MGI:104971]	Pdrg1		ENSMUSG00000014355	anaphase promoting complex subunit 1 [Source:MGI Symbol	Anapc1		ENSMUSG00000020680		Taf15	ENSMUSG00000085882	nicastrin [Source:NCBI gene	2610507I01Rik		NM_011862	cytochrome b5 type B [Source:MGI Symbol;Acc:MGI:1913677]	Pacsin2	ENSG00000162714		Znf496			ENSMUSG00000062519	zinc finger protein 398 [Source:MGI Symbol;Acc:MGI:1917856]	Zfp398
		A_55_P1958371	zinc finger, DHHC domain containing 17	Zdhhc17		298081	RNA (guanine-9-) methyltransferase domain containing 3	Rg9mtd3		ENSMUSG00000027674	peroxisomal biogenesis factor 5-like [Source:MGI Symbol	C330006A16Rik																		ENSMUSG00000003283	transcription factor 15 [Source:MGI Symbol;Acc:MGI:104664]	Hck		ENSMUSG00000014355	anaphase promoting complex subunit 1 [Source:MGI Symbol	Anapc1		ENSMUSG00000025268	tensin 2 [Source:NCBI gene	Maged2	ENSMUSG00000013997	RAB40C, member RAS oncogene family [Source:NCBI gene	Nit1		NM_011862	cytochrome b5 type B [Source:MGI Symbol;Acc:MGI:1913677]	Pacsin2	ENSG00000162714		Znf496			ENSMUSG00000024985	transcription factor 7 like 2, T cell specific, HMG box [Source:MGI Symbol;Acc:MGI:1202879]	Tcf7l2
		A_51_P416439	zinc finger, DHHC domain containing 6	Zdhhc6		361882	Rho-guanine nucleotide exchange factor	Rgnef		ENSMUSG00000079470	UTP14B small subunit processome component [Source:MGI Symbol	Kcna4																		ENSMUSG00000068040	casein kinase 2, alpha 1 polypeptide [Source:MGI Symbol;Acc:MGI:88543]	Tm9sf4		ENSMUSG00000014355	anaphase promoting complex subunit 1 [Source:MGI Symbol	Anapc1		ENSMUSG00000025269	Dmx like 2 [Source:NCBI gene	Apex2	ENSMUSG00000042138	NCK-associated protein 5 [Source:MGI Symbol	Msantd2		NM_011862	DNA-damage inducible transcript 3 [Source:MGI Symbol;Acc:MGI:109247]	Pacsin2	ENSG00000162714		Znf496			ENSMUSG00000025576	RNA binding protein, fox-1 homolog (C. elegans) 3 [Source:MGI Symbol;Acc:MGI:106368]	Rbfox3
		A_52_P207635	zinc finger, C3H1-type containing	Zfc3h1		313493	RGP1 retrograde golgi transport homolog (S. cerevisiae)	Rgp1		ENSMUSG00000010554	methyltransferase like 16 [Source:MGI Symbol	Frmd8																		ENSMUSG00000074671	TBC1 domain family, member 20 [Source:MGI Symbol;Acc:MGI:1914481]	Tspyl3		ENSMUSG00000001517	forkhead box M1 [Source:MGI Symbol	Foxm1		ENSMUSG00000037896	ankyrin repeat domain 13c [Source:MGI Symbol	Rcor1	ENSMUSG00000030806	ras homolog family member T2 [Source:MGI Symbol	Stx1b		NM_134081	DNA-damage inducible transcript 3 [Source:MGI Symbol;Acc:MGI:109247]	Dnajc9	ENSG00000131591		C1orf159			nan	nan	nan
		A_55_P2106459	zinc finger homeobox 3	Zfhx3		498246	regulator of G-protein signaling 13	Rgs13		ENSMUSG00000052738	succinate-CoA ligase, GDP-forming, alpha subunit [Source:MGI Symbol	Dlx1as																		ENSMUSG00000051413	RanBP-type and C3HC4-type zinc finger containing 1 [Source:MGI Symbol;Acc:MGI:1344372]	Plagl2		ENSMUSG00000014355	anaphase promoting complex subunit 1 [Source:MGI Symbol	Anapc1		ENSMUSG00000020682	nuclear cap binding protein subunit 2 [Source:NCBI gene	Mmp28	ENSMUSG00000085886	PHD finger protein 23 [Source:NCBI gene	D030047H15Rik		NM_001271585	DNA-damage inducible transcript 3 [Source:MGI Symbol;Acc:MGI:109247]	Dnajc5	ENSG00000131591		C1orf159			ENSMUSG00000051379	fibronectin leucine rich transmembrane protein 3 [Source:MGI Symbol;Acc:MGI:1918686]	Flrt3
		A_55_P2123841	zinc finger homeodomain 4	Zfhx4		114705	regulator of G-protein signaling 14	Rgs14		ENSMUSG00000045725	proline rich 15 [Source:MGI Symbol	Mboat7																		ENSMUSG00000046020	tribbles pseudokinase 3 [Source:MGI Symbol;Acc:MGI:1345675]	Pofut1		ENSMUSG00000001517	forkhead box M1 [Source:MGI Symbol	Foxm1		ENSMUSG00000054702	chromobox 4 [Source:NCBI gene	Ap1s3	ENSMUSG00000054766	DEAH (Asp-Glu-Ala-His) box polypeptide 30 [Source:MGI Symbol	Set		NM_001271585	DNA-damage inducible transcript 3 [Source:MGI Symbol;Acc:MGI:109247]	Dnajc5	ENSG00000131591		C1orf159
		A_55_P2021665	zinc finger, matrin-like	Zfml		308118	regulator of G-protein signaling 17	Rgs17		ENSMUSG00000021097	calmin [Source:MGI Symbol	P2rx5																		ENSMUSG00000027475	SRY (sex determining region Y)-box 12 [Source:MGI Symbol;Acc:MGI:98360]	Kif3b		ENSMUSG00000063317	ubiquitin specific peptidase 31 [Source:MGI Symbol	Usp31		ENSMUSG00000020684	enoyl-CoA hydratase 1 [Source:NCBI gene	Rasl10b	ENSMUSG00000009739	NXPE family member 4 [Source:NCBI gene	Pou6f1		NM_001271585	malate dehydrogenase 2, NAD (mitochondrial) [Source:MGI Symbol;Acc:MGI:97050]	Dnajc5	ENSG00000183615		Fam167b
		A_51_P330615	zinc finger protein 119b	Zfp119b		289076	regulator of G-protein signaling 18	Rgs18		ENSMUSG00000047496	ring finger protein 152 [Source:MGI Symbol	Ankrd12																		ENSMUSG00000073236	zinc finger, CCHC domain containing 3 [Source:MGI Symbol;Acc:MGI:1915167]	2500004C02Rik		ENSMUSG00000063659	zinc finger and BTB domain containing 18 [Source:MGI Symbol	Zbtb18		ENSMUSG00000066036	zinc finger protein 3 [Source:NCBI gene	Ubr4	ENSMUSG00000026131	SWI/SNF related, matrix associated, actin dependent regulator of chromatin subfamily c member 1 [Source:NCBI gene	Dst		NM_001271585	malate dehydrogenase 2, NAD (mitochondrial) [Source:MGI Symbol;Acc:MGI:97050]	Dnajc5	ENSG00000154429		C1orf96
		A_51_P476261	zinc finger protein 120	Zfp120		29480	regulator of G-protein signaling 4	Rgs4		ENSMUSG00000027447	cystatin C [Source:MGI Symbol	Chl1																		ENSMUSG00000042548	histocompatibility 13 [Source:MGI Symbol;Acc:MGI:95886]	Asxl1		ENSMUSG00000063659	zinc finger and BTB domain containing 18 [Source:MGI Symbol	Zbtb18		ENSMUSG00000066037	ephrin B2 [Source:NCBI gene	Hnrnpr	ENSMUSG00000030397	jumonji domain containing 8 [Source:NCBI gene	Mark4		NM_007869	protein kinase C and casein kinase substrate in neurons 2 [Source:MGI Symbol;Acc:MGI:1345153]	Dnajc1	ENSG00000154429		C1orf96
		A_55_P2072080	zinc finger protein 142	Zfp142		54294	regulator of G-protein signaling 5	Rgs5		ENSMUSG00000097451	RNA imprinted and accumulated in nucleus [Source:MGI Symbol	Iqgap2																		ENSMUSG00000061411	malignant T cell amplified sequence 2 [Source:MGI Symbol;Acc:MGI:1913655]	Nol4l		ENSMUSG00000039086	SS18, nBAF chromatin remodeling complex subunit like 1 [Source:MGI Symbol	Ss18l1		ENSMUSG00000085826	hydroxysteroid 17-beta dehydrogenase 10 [Source:NCBI gene	Gm15638	ENSMUSG00000095538	chondroitin sulfate proteoglycan 5 [Source:NCBI gene	Gm21983		NM_007869	protein kinase C and casein kinase substrate in neurons 2 [Source:MGI Symbol;Acc:MGI:1345153]	Dnajc1	ENSG00000008130		Nadk
		A_55_P2111668	zinc finger protein 157	Zfp157		54295	regulator of G-protein signaling 6	Rgs6		ENSMUSG00000107391	RNA imprinted and accumulated in nucleus [Source:MGI Symbol	March5																		ENSMUSG00000056941	nan	Commd7		ENSMUSG00000039108	LSM family member 14B [Source:MGI Symbol	Lsm14b		ENSMUSG00000020687	EP300 interacting inhibitor of differentiation 2B [Source:NCBI gene	Cdc27	ENSMUSG00000026135	WD repeat domain 24 [Source:NCBI gene	Zfp142		NM_007869	protein kinase C and casein kinase substrate in neurons 2 [Source:MGI Symbol;Acc:MGI:1345153]	Dnajc1	ENSG00000008130		Nadk
		A_52_P196743	zinc finger protein 169	Zfp169		294715	regulator of G-protein signaling 7 binding protein	Rgs7bp		ENSMUSG00000029386	tectonic family member 2 [Source:MGI Symbol	Srl																		ENSMUSG00000027478	inhibitor of DNA binding 1, HLH protein [Source:MGI Symbol;Acc:MGI:96396]	Dnmt3b		ENSMUSG00000039050	oxysterol binding protein-like 2 [Source:MGI Symbol	Osbpl2		ENSMUSG00000078667	DNA topoisomerase III beta [Source:NCBI gene		ENSMUSG00000038762	F-box and leucine rich repeat protein 16 [Source:NCBI gene	Abcf1		NM_009584	protein kinase C and casein kinase substrate in neurons 2 [Source:MGI Symbol;Acc:MGI:1345153]	Dnajc2	ENSG00000008130		Nadk
		A_65_P09778	zinc finger protein 213	Zfp213		117025	rhomboid, veinlet-like 1 (Drosophila)	Rhbdl1		ENSMUSG00000023328	acetylcholinesterase [Source:MGI Symbol	Ubtd2																		ENSMUSG00000027479	BCL2-like 1 [Source:MGI Symbol;Acc:MGI:88139]	Mapre1		ENSMUSG00000038990	CDK5 and Abl enzyme substrate 2 [Source:MGI Symbol	Cables2		ENSMUSG00000054708	HECT, UBA and WWE domain containing E3 ubiquitin protein ligase 1 [Source:NCBI gene	Ankrd24	ENSMUSG00000090952	SREBF chaperone [Source:NCBI gene	Gm17251		NM_009584	protein kinase C and casein kinase substrate in neurons 2 [Source:MGI Symbol;Acc:MGI:1345153]	Dnajc2	ENSG00000067533		Rrp15
		A_55_P2174816	zinc finger protein 266	Zfp266		287556	rhomboid, veinlet-like 3 (Drosophila)	Rhbdl3		ENSMUSG00000014592	calmodulin binding transcription activator 1 [Source:MGI Symbol	Agmo																		ENSMUSG00000038572	TPX2, microtubule-associated [Source:MGI Symbol;Acc:MGI:1919369]	Bpifb5		ENSMUSG00000029428	syntaxin 2 [Source:MGI Symbol	Stx2		ENSMUSG00000023170	N/A	Gps2	ENSMUSG00000040043	lysine acetyltransferase 8 [Source:NCBI gene	Rbms2		NM_008929	DnaJ heat shock protein family (Hsp40) member C9 [Source:MGI Symbol;Acc:MGI:1915326]	Dnajc3	ENSG00000067533		Rrp15
		A_51_P438479	zinc finger protein 281	Zfp281		26954	Ras homolog enriched in brain	Rheb		ENSMUSG00000039910	Cbp/p300-interacting transactivator, with Glu/Asp-rich carboxy-terminal domain, 2 [Source:MGI Symbol	Brd2																		ENSMUSG00000027487	tubulin tyrosine ligase-like family, member 9 [Source:MGI Symbol;Acc:MGI:1913589]	Cdk5rap1		ENSMUSG00000001052	Sec24 related gene family, member B (S. cerevisiae) [Source:MGI Symbol	Sec24b		ENSMUSG00000061455	family with sequence similarity 120C [Source:NCBI gene	Stx17	ENSMUSG00000021550	matrix metallopeptidase 16 [Source:MGI Symbol	2210016F16Rik		NM_008929	DnaJ heat shock protein family (Hsp40) member C5 [Source:MGI Symbol;Acc:MGI:892995]	Dnajc3	ENSG00000196517		Slc6a9
		A_55_P2029136	zinc finger protein 287	Zfp287		64373	ras homolog gene family, member B	Rhob		ENSMUSG00000029027	DNA fragmentation factor, beta subunit [Source:MGI Symbol	Lrrn3																		ENSMUSG00000027488	p53 and DNA damage regulated 1 [Source:MGI Symbol;Acc:MGI:1915809]	Snta1		ENSMUSG00000048327	cytoskeleton associated protein 2-like [Source:MGI Symbol	Ckap2l		ENSMUSG00000030335		Mrpl51	ENSMUSG00000038765	branched chain keto acid dehydrogenase kinase [Source:NCBI gene	Lmx1b		NM_008929	DnaJ heat shock protein family (Hsp40) member C5 [Source:MGI Symbol;Acc:MGI:892995]	Dnajc3	ENSG00000196517		Slc6a9
		A_51_P275591	zinc finger protein 292	Zfp292		314681	resistance to inhibitors of cholinesterase 8 homolog B (C. elegans)	Ric8b		ENSMUSG00000038776	epoxide hydrolase 1, microsomal [Source:MGI Symbol	Man1a																		ENSMUSG00000038533	hemopoietic cell kinase [Source:MGI Symbol;Acc:MGI:96052]	Cbfa2t2		ENSMUSG00000029428	syntaxin 2 [Source:MGI Symbol	Stx2		ENSMUSG00000023175	ribosomal RNA processing 15 homolog [Source:NCBI gene	Bsg	ENSMUSG00000038766	transcription factor CP2 [Source:NCBI gene	Gabpb2		NM_008929	DnaJ heat shock protein family (Hsp40) member C5 [Source:MGI Symbol;Acc:MGI:892995]	Dnajc3	ENSG00000198912		C1orf174
		A_52_P509185	zinc finger protein 318	Zfp318		24915	reversion induced LIM gene	Ril		ENSMUSG00000040717	interleukin 17 receptor D [Source:MGI Symbol	Runx1																		ENSMUSG00000027489	transmembrane 9 superfamily member 4 [Source:MGI Symbol;Acc:MGI:2139220]	Necab3		ENSMUSG00000027575	ADP-ribosylation factor GTPase activating protein 1 [Source:MGI Symbol	Arfgap1		ENSMUSG00000061458	FYVE, RhoGEF and PH domain containing 1 [Source:NCBI gene	Nol10	ENSMUSG00000048410		Zfp407		NM_008929	DnaJ heat shock protein family (Hsp40) member C5 [Source:MGI Symbol;Acc:MGI:892995]	Dnajc3	ENSG00000028137		Tnfrsf1b
		A_52_P312371	zinc finger protein 345	Zfp345		304469	Rab interacting lysosomal protein-like 1	Rilpl1		ENSMUSG00000058444	mitogen-activated protein kinase kinase 5 [Source:MGI Symbol	Zxda																		ENSMUSG00000038523	TSPY-like 3 [Source:MGI Symbol;Acc:MGI:2139328]	1700003F12Rik		None	None	None		ENSMUSG00000030339	protocadherin 18 [Source:NCBI gene	Ltbr	ENSMUSG00000052675	nitrilase 1 [Source:NCBI gene	Zfp112		NM_008929	DnaJ heat shock protein family (Hsp40) member C1 [Source:MGI Symbol;Acc:MGI:103268]	Dnajc3	ENSG00000028137		Tnfrsf1b
		A_51_P273705	zinc finger protein 354C	Zfp354c		266780	RIMS binding protein 2	Rimbp2		ENSMUSG00000040723	RCSD domain containing 1 [Source:MGI Symbol	Mycbpap																		ENSMUSG00000078129	pleiomorphic adenoma gene-like 2 [Source:MGI Symbol;Acc:MGI:1933165]	Actl10		None	None	None		ENSMUSG00000038702	TATA-box binding protein associated factor 15 [Source:NCBI gene	Dsel	ENSMUSG00000040048	Myb/SANT-like DNA-binding domain containing 2 [Source:MGI Symbol	Ndufb10		NM_008929	DnaJ heat shock protein family (Hsp40) member C1 [Source:MGI Symbol;Acc:MGI:103268]	Dnajc3	ENSG00000079277		Mknk1
		A_52_P61703	zinc finger protein 369	Zfp369		84556	regulating synaptic membrane exocytosis 1	Rims1		ENSMUSG00000041771	solute carrier family 24 (sodium/potassium/calcium exchanger), member 4 [Source:MGI Symbol	Gpr107																		ENSMUSG00000027490	protein O-fucosyltransferase 1 [Source:MGI Symbol;Acc:MGI:2153207]	E2f1		ENSMUSG00000027312	attractin [Source:MGI Symbol	Atrn		ENSMUSG00000038705	MAGE family member D2 [Source:NCBI gene	Gmeb2	ENSMUSG00000021556	syntaxin 1B [Source:NCBI gene	Golm1		NM_024216	DnaJ heat shock protein family (Hsp40) member C1 [Source:MGI Symbol;Acc:MGI:103268]	Gpn3	ENSG00000075151		Eif4g3
		A_55_P2153941	zinc finger protein 386 (Kruppel-like)	Zfp386		116839	regulating synaptic membrane exocytosis 2	Rims2		ENSMUSG00000039452	sorting nexin 22 [Source:MGI Symbol	Srpr																		ENSMUSG00000000876	kinesin family member 3B [Source:MGI Symbol;Acc:MGI:107688]	Pxmp4		ENSMUSG00000078532	Na+/K+ transporting ATPase interacting 1 [Source:MGI Symbol	Nkain1		ENSMUSG00000052613	apurinic/apyrimidinic endonuclease 2 [Source:MGI Symbol	Pcdh15	ENSMUSG00000021557	RIKEN cDNA D030047H15 gene [Source:MGI Symbol	Agtpbp1		NM_024216	DnaJ heat shock protein family (Hsp40) member C2 [Source:MGI Symbol;Acc:MGI:99470]	Gpn3	ENSG00000075151		Eif4g3
		A_51_P372895	RIKEN cDNA 1700123A16 gene	Zfp433		207119	Ras and Rab interactor 1	Rin1		ENSMUSG00000039672	potassium voltage-gated channel, Isk-related subfamily, gene 2 [Source:MGI Symbol	Nme8																		ENSMUSG00000059842	RIKEN cDNA 2500004C02 gene [Source:MGI Symbol;Acc:MGI:1919576]	Zfp341		ENSMUSG00000106964	Na+/K+ transporting ATPase interacting 1 [Source:NCBI gene	FO907130.1		ENSMUSG00000038290		Smg6	ENSMUSG00000029922	N/A	Mkrn1		NM_013898	DnaJ heat shock protein family (Hsp40) member C2 [Source:MGI Symbol;Acc:MGI:99470]	Timm8a1	ENSG00000075151		Eif4g3
		A_51_P446583	zinc finger protein 445	Zfp445		291061	RIO kinase 1 (yeast)	Riok1		ENSMUSG00000027774	G elongation factor, mitochondrial 1 [Source:MGI Symbol	Zfp598																		ENSMUSG00000038467	ASXL transcriptional regulator 1 [Source:MGI Symbol;Acc:MGI:2684063]	Chmp4b		ENSMUSG00000027300	U box domain containing 5 [Source:MGI Symbol	Ubox5		ENSMUSG00000038708	matrix metallopeptidase 28 (epilysin) [Source:MGI Symbol	Golga4	ENSMUSG00000021559	POU domain, class 6, transcription factor 1 [Source:MGI Symbol	Dapk1		NM_010849	DnaJ heat shock protein family (Hsp40) member C3 [Source:MGI Symbol;Acc:MGI:107373]	Myc	ENSG00000075151		Eif4g3
		A_55_P2059085	zinc finger protein 457	Zfp457		291713	Ras-like without CAAX 2	Rit2		ENSMUSG00000096210	H1.0 linker histone [Source:MGI Symbol	Syne1																		ENSMUSG00000027593	nucleolar protein 4-like [Source:MGI Symbol;Acc:MGI:1918765]	Raly		ENSMUSG00000052707	trinucleotide repeat containing 6a [Source:MGI Symbol	Tnrc6a		ENSMUSG00000026960	adaptor-related protein complex AP-1, sigma 3 [Source:MGI Symbol	Arl6ip6	ENSMUSG00000093445	dystonin [Source:NCBI gene	Lrch4		NM_138660	DnaJ heat shock protein family (Hsp40) member C3 [Source:MGI Symbol;Acc:MGI:107373]	Casc3	ENSG00000163877		Snip1
		A_51_P357207	zinc finger protein 518B	Zfp518b		497900	required for meiotic nuclear division 5 homolog B (S. cerevisiae)	Rmnd5b		ENSMUSG00000070304	sodium channel, voltage-gated, type II, beta [Source:MGI Symbol	Bmp3																		ENSMUSG00000074656	COMM domain containing 7 [Source:MGI Symbol;Acc:MGI:1914197]	Eif2s2		ENSMUSG00000027589	protein-L-isoaspartate (D-aspartate) O-methyltransferase domain containing 2 [Source:MGI Symbol	Pcmtd2		ENSMUSG00000090483	RAS like family 10 member B [Source:NCBI gene		ENSMUSG00000043831	microtubule affinity regulating kinase 4 [Source:NCBI gene	Lysmd4		NM_138660	DnaJ heat shock protein family (Hsp40) member C3 [Source:MGI Symbol;Acc:MGI:107373]	Casc3	ENSG00000163877		Snip1
		A_55_P2159665	zinc finger protein 534	Zfp534		364974	ribonuclease H2, subunit A	Rnaseh2a		ENSMUSG00000026103	glutaminase [Source:MGI Symbol	Cercam																		ENSMUSG00000027597	DNA methyltransferase 3B [Source:MGI Symbol;Acc:MGI:1261819]	Ahcy		ENSMUSG00000027589	protein-L-isoaspartate (D-aspartate) O-methyltransferase domain containing 2 [Source:MGI Symbol	Pcmtd2		ENSMUSG00000086220	ubiquitin protein ligase E3 component n-recognin 4 [Source:NCBI gene	Gm16599	ENSMUSG00000029924		Slc37a3		NM_138660	DnaJ heat shock protein family (Hsp40) member C3 [Source:MGI Symbol;Acc:MGI:107373]	Casc3	ENSG00000163874		Zc3h12a
		A_51_P218953	zinc finger protein 536	Zfp536		362993	Rho family GTPase 1	Rnd1		ENSMUSG00000097756	RIKEN cDNA A730056A06 gene [Source:MGI Symbol	4930519F16Rik																		ENSMUSG00000027598	microtubule-associated protein, RP/EB family, member 1 [Source:MGI Symbol;Acc:MGI:891995]	Itch		ENSMUSG00000026491	AT hook containing transcription factor 1 [Source:MGI Symbol	Ahctf1		ENSMUSG00000038296	heterogeneous nuclear ribonucleoprotein R [Source:NCBI gene	Galnt18	ENSMUSG00000024042	MIA SH3 domain containing [Source:NCBI gene	Sik1		NM_138660	DnaJ heat shock protein family (Hsp40) member C3 [Source:MGI Symbol;Acc:MGI:107373]	Casc3	ENSG00000163874		Zc3h12a
		A_55_P1976529	zinc fingr protein 551	Zfp551		295588	Rho family GTPase 3	Rnd3		ENSMUSG00000041645	DEAD (Asp-Glu-Ala-Asp) box polypeptide 24 [Source:MGI Symbol	Abhd12																		ENSMUSG00000047459	BPI fold containing family B, member 5 [Source:MGI Symbol;Acc:MGI:2385160]	Dynlrb1		None	None	None		ENSMUSG00000026965	predicted gene 15638 [Source:MGI Symbol	Anapc2	ENSMUSG00000031207	zinc finger protein 142 [Source:NCBI gene	Msn		NM_181395	DnaJ heat shock protein family (Hsp40) member C3 [Source:MGI Symbol;Acc:MGI:107373]	Pxdn	ENSG00000163874		Zc3h12a
		A_55_P2000903	zinc finger protein 58	Zfp58		288710	ring finger protein 10	Rnf10		ENSMUSG00000043671	dpy-19-like 3 (C. elegans) [Source:MGI Symbol	Icosl																		ENSMUSG00000027602	CDK5 regulatory subunit associated protein 1 [Source:MGI Symbol;Acc:MGI:1914221]	Map1lc3a		None	None	None		ENSMUSG00000038298	cell division cycle 27 [Source:NCBI gene	Pdzk1	ENSMUSG00000024045	ATP binding cassette subfamily F member 1 [Source:NCBI gene	Akap8		NM_181395	DnaJ heat shock protein family (Hsp40) member C3 [Source:MGI Symbol;Acc:MGI:107373]	Pxdn	ENSG00000163873		Grik3
		A_52_P400857	zinc finger protein 595	Zfp595		24916	ring finger protein 112	Rnf112		ENSMUSG00000047215	ribosomal protein L9 [Source:MGI Symbol	Cd244																		ENSMUSG00000038383	syntrophin, acidic 1 [Source:MGI Symbol;Acc:MGI:101772]	Pigu		None	None	None		ENSMUSG00000026966	ankyrin repeat domain 24 [Source:MGI Symbol	Ssna1	ENSMUSG00000024048	predicted gene, 17251 [Source:MGI Symbol	Myl12a		NM_026487	GPN-loop GTPase 3 [Source:MGI Symbol;Acc:MGI:1289326]	Atad1	ENSG00000163873		Grik3
		A_55_P2130032	zinc finger protein 599	Zfp599		314313	ring finger protein 113A2	Rnf113a2		ENSMUSG00000022533	ATPase type 13A3 [Source:MGI Symbol	Glis2																		ENSMUSG00000038375	CBFA2/RUNX1 translocation partner 2 [Source:MGI Symbol;Acc:MGI:1333833]	Trp53inp2		None	None	None		ENSMUSG00000040875	G protein pathway suppressor 2 [Source:MGI Symbol	Osbpl10	ENSMUSG00000091351	RNA binding motif single stranded interacting protein 2 [Source:NCBI gene	Gm17135		NM_026487	GPN-loop GTPase 3 [Source:MGI Symbol;Acc:MGI:1289326]	Atad1	ENSG00000188643		S100a16
		A_66_P124732	zinc finger protein 606	Zfp606		100190936	ring finger protein 123	Rnf123		ENSMUSG00000029534	suppression of tumorigenicity 7 [Source:MGI Symbol	Pibf1																		ENSMUSG00000038369	N-terminal EF-hand calcium binding protein 3 [Source:MGI Symbol;Acc:MGI:1861721]	Ncoa6		ENSMUSG00000038793	left right determination factor 1 [Source:MGI Symbol	Lefty1		ENSMUSG00000036611	syntaxin 17 [Source:NCBI gene	Eepd1	ENSMUSG00000050587	RIKEN cDNA 2210016F16 gene [Source:MGI Symbol	Lrrc4c		NM_026487	translocase of inner mitochondrial membrane 8A1 [Source:MGI Symbol;Acc:MGI:1353433]	Atad1	ENSG00000186973		Fam183a
		A_55_P2173373	zinc finger protein 62	Zfp62		314613	ring finger protein 126	Rnf126		ENSMUSG00000021048	methylenetetrahydrofolate dehydrogenase (NADP+ dependent), methenyltetrahydrofolate cyclohydrolase, formyltetrahydrofolate synthase [Source:MGI Symbol	Amph																		ENSMUSG00000080237	RIKEN cDNA 1700003F12 gene [Source:MGI Symbol;Acc:MGI:1922730]	Gm14239		ENSMUSG00000026511	signal recognition particle 9 [Source:MGI Symbol	Srp9		ENSMUSG00000079065	N/A	BC005561	ENSMUSG00000015202	LIM homeobox transcription factor 1 beta [Source:MGI Symbol	Magi1		NM_001008231	myelocytomatosis oncogene [Source:MGI Symbol;Acc:MGI:97250]	Daam2	ENSG00000132906		Casp9
		A_55_P2083997	zinc finger protein 664	Zfp664		619577	ring finger protein 14	Rnf14		ENSMUSG00000039179	tektin 5 [Source:MGI Symbol	Bnc2																		ENSMUSG00000027603	actin-like 10 [Source:MGI Symbol;Acc:MGI:1917612]	Ggt7		ENSMUSG00000028886	EYA transcriptional coactivator and phosphatase 3 [Source:MGI Symbol	Eya3		ENSMUSG00000021087	basigin (Ok blood group) [Source:NCBI gene	Rtn1	ENSMUSG00000046324		Ermp1		NM_001008231	cancer susceptibility candidate 3 [Source:MGI Symbol;Acc:MGI:2179723]	Daam2	ENSG00000133059		Dstyk
		A_55_P1982234	zinc finger protein 708	Zfp708		287212	ring finger protein 145	Rnf145		ENSMUSG00000024168	transmembrane protein 204 [Source:MGI Symbol	Dhx40																		ENSMUSG00000027605	E2F transcription factor 1 [Source:MGI Symbol;Acc:MGI:101941]	Acss2		ENSMUSG00000028886	EYA transcriptional coactivator and phosphatase 3 [Source:MGI Symbol	Eya3		ENSMUSG00000040877	nucleolar protein 10 [Source:NCBI gene	Wdr25	ENSMUSG00000039164	zinc finger protein 407 [Source:NCBI gene	Naif1		NM_001008231	cancer susceptibility candidate 3 [Source:MGI Symbol;Acc:MGI:2179723]	Daam2	ENSG00000133059		Dstyk
		A_51_P472621	zinc finger protein 719	Zfp719		308051	ring finger protein 146	Rnf146		ENSMUSG00000051777	IQ motif containing J [Source:MGI Symbol	Rorb																		ENSMUSG00000027610	peroxisomal membrane protein 4 [Source:MGI Symbol;Acc:MGI:1891701]	Gss		ENSMUSG00000038633	delta(4)-desaturase, sphingolipid 1 [Source:MGI Symbol	Degs1		ENSMUSG00000036613	lymphotoxin beta receptor [Source:NCBI gene	Eipr1	ENSMUSG00000041740	zinc finger protein 112 [Source:MGI Symbol	Rnf10		NM_001177399	cancer susceptibility candidate 3 [Source:MGI Symbol;Acc:MGI:2179723]	Etohi1	ENSG00000133059		Dstyk
		A_51_P366227	zinc finger protein 799	Zfp799		364983	ring finger protein 150	Rnf150		None	None	Mme																		ENSMUSG00000074652	zinc finger protein 341 [Source:MGI Symbol;Acc:MGI:2682937]	Myh7b		ENSMUSG00000047539	F-box protein 28 [Source:MGI Symbol	Fbxo28		ENSMUSG00000029452	dermatan sulfate epimerase-like [Source:MGI Symbol	Tmem116	ENSMUSG00000000976	NADH:ubiquinone oxidoreductase subunit B10 [Source:NCBI gene	Heatr6		NM_001177399	cancer susceptibility candidate 3 [Source:MGI Symbol;Acc:MGI:2179723]	Etohi1	ENSG00000133056		Pik3c2b
		A_55_P2046478	zinc finger protein 81	Zfp81		307251	ring finger protein 165	Rnf165		ENSMUSG00000031712	interleukin 15 [Source:MGI Symbol	Bbs9																		ENSMUSG00000038324	charged multivesicular body protein 4B [Source:MGI Symbol;Acc:MGI:1922858]	Trpc4ap		ENSMUSG00000074071	family with sequence similarity 169, member B [Source:MGI Symbol	Fam169b		ENSMUSG00000074480	glucocorticoid modulatory element binding protein 2 [Source:NCBI gene	Mex3a	ENSMUSG00000041741	golgi membrane protein 1 [Source:NCBI gene	Pde3a		NM_145546	peroxidasin [Source:MGI Symbol;Acc:MGI:1916925]	Gtf2b	ENSG00000133056		Pik3c2b
		A_55_P1967301	zinc finger protein 85, related sequence 1	Zfp85-rs1		360554	ring finger protein 167	Rnf167		ENSMUSG00000048230	F-box protein 43 [Source:MGI Symbol	C2																		ENSMUSG00000038312	hnRNP-associated with lethal yellow [Source:MGI Symbol;Acc:MGI:97850]	Edem2		ENSMUSG00000017776	v-crk avian sarcoma virus CT10 oncogene homolog [Source:MGI Symbol	Crk		ENSMUSG00000036615	protocadherin related 15 [Source:NCBI gene	Rfxap	ENSMUSG00000039166	ATP/GTP binding protein 1 [Source:NCBI gene	Akap7		NM_145546	peroxidasin [Source:MGI Symbol;Acc:MGI:1916925]	Gtf2b	ENSG00000133056		Pik3c2b
		A_51_P366290	zinc finger protein 865	Zfp865		364654	ring finger protein 170	Rnf170		ENSMUSG00000034664	integrin alpha 2b [Source:MGI Symbol	Ets2																		ENSMUSG00000027613	eukaryotic translation initiation factor 2, subunit 2 (beta) [Source:MGI Symbol;Acc:MGI:1914454]	Eif6		ENSMUSG00000074071	family with sequence similarity 169, member B [Source:MGI Symbol	Fam169b		ENSMUSG00000067736	SMG6 nonsense mediated mRNA decay factor [Source:NCBI gene	Gm10222	ENSMUSG00000046329	makorin ring finger protein 1 [Source:NCBI gene	Slc25a23		NM_145546	ATPase family, AAA domain containing 1 [Source:MGI Symbol;Acc:MGI:1915229]	Gtf2b	ENSG00000133056		Pik3c2b
		A_52_P493322	zinc finger protein 866	Zfp866		360967	ring finger protein 185	Rnf185		ENSMUSG00000073633	F-box protein 36 [Source:MGI Symbol	Gstz1																		ENSMUSG00000005882	S-adenosylhomocysteine hydrolase [Source:MGI Symbol;Acc:MGI:87968]	Uqcc1		None	None	None		ENSMUSG00000029454	golgin A4 [Source:NCBI gene	Mapkapk5	ENSMUSG00000068601	death associated protein kinase 1 [Source:NCBI gene	Gm10244		NM_026553	ATPase family, AAA domain containing 1 [Source:MGI Symbol;Acc:MGI:1915229]	Yif1a	ENSG00000133056		Pik3c2b
		A_51_P341664	zinc finger protein 87	Zfp87		499748	ring finger protein 208	Rnf208		ENSMUSG00000080797	predicted gene 15760 [Source:MGI Symbol	Gpr180																		ENSMUSG00000038241	predicted gene 4737 [Source:MGI Symbol;Acc:MGI:3643647]	Cep250		ENSMUSG00000017776	v-crk avian sarcoma virus CT10 oncogene homolog [Source:MGI Symbol	Crk		ENSMUSG00000029455	ADP-ribosylation factor-like 6 interacting protein 6 [Source:MGI Symbol	Aldh2	ENSMUSG00000003464		Pex19		NM_026553	ATPase family, AAA domain containing 1 [Source:MGI Symbol;Acc:MGI:1915229]	Yif1a	ENSG00000130770		Atpif1
		A_55_P1959076	zinc finger protein 930	Zfp930		304294	ring finger protein 216	Rnf216		ENSMUSG00000026874	hemolytic complement [Source:MGI Symbol	Sugt1																		ENSMUSG00000074646	itchy, E3 ubiquitin protein ligase [Source:MGI Symbol;Acc:MGI:1202301]	6430550D23Rik		ENSMUSG00000037286	stromal antigen 1 [Source:MGI Symbol	Stag1		ENSMUSG00000055991	predicted gene, 16599 [Source:MGI Symbol	Zkscan5	ENSMUSG00000041747		Utp15		NM_001080746	dishevelled associated activator of morphogenesis 2 [Source:MGI Symbol;Acc:MGI:1923691]	Gtf2i	ENSG00000130772		Med18
		A_55_P2117130	zinc finger protein 937	Zfp937		301515	ring finger protein 25	Rnf25		ENSMUSG00000029999	transforming growth factor alpha [Source:MGI Symbol	Mocos																		ENSMUSG00000005881	dynein light chain roadblock-type 1 [Source:MGI Symbol;Acc:MGI:1914318]	Ergic3		ENSMUSG00000049764	zinc finger protein 280B [Source:MGI Symbol	Zfp280b		ENSMUSG00000039100	polypeptide N-acetylgalactosaminyltransferase 18 [Source:NCBI gene	March6	ENSMUSG00000034586	LysM domain containing 4 [Source:NCBI gene	Hid1		NM_001080746	dishevelled associated activator of morphogenesis 2 [Source:MGI Symbol;Acc:MGI:1923691]	Gtf2i	ENSG00000130775		C1orf38
		A_52_P239023	zinc finger protein 955B	Zfp955b		282845	ring finger protein 34	Rnf34		ENSMUSG00000022708	zinc finger and BTB domain containing 20 [Source:MGI Symbol	Gpr68																		ENSMUSG00000038180	microtubule-associated protein 1 light chain 3 alpha [Source:MGI Symbol;Acc:MGI:1915661]	Spag4		ENSMUSG00000037286	stromal antigen 1 [Source:MGI Symbol	Stag1		ENSMUSG00000029458	anaphase promoting complex subunit 2 [Source:MGI Symbol	Brap	ENSMUSG00000034587	solute carrier family 37 member 3 [Source:NCBI gene	8430429K09Rik		NM_001080746	dishevelled associated activator of morphogenesis 2 [Source:MGI Symbol;Acc:MGI:1923691]	Gtf2i	ENSG00000130775		C1orf38
		A_51_P336509	zinc finger protein, multitype 2	Zfpm2		171501	ring finger protein 38	Rnf38		ENSMUSG00000031760	metallothionein 3 [Source:MGI Symbol	Golm1																		ENSMUSG00000103285	phosphatidylinositol glycan anchor biosynthesis, class U [Source:MGI Symbol;Acc:MGI:3039607]	Gm37274		None	None	None		ENSMUSG00000039103	PDZ domain containing 1 [Source:NCBI gene	Nexn	ENSMUSG00000037070	salt inducible kinase 1 [Source:NCBI gene	Rbmxl1		NM_027706	nan	Nbas	ENSG00000130775		C1orf38
		A_51_P312149	zinc finger RNA binding protein	Zfr		266712	ring finger protein 40	Rnf40		ENSMUSG00000022253	NAD kinase 2, mitochondrial [Source:MGI Symbol	Rac2																		ENSMUSG00000089824	transformation related protein 53 inducible nuclear protein 2 [Source:MGI Symbol;Acc:MGI:1915978]	Rbm12		ENSMUSG00000038170	phosphodiesterase 4D interacting protein (myomegalin) [Source:MGI Symbol	Pde4dip		ENSMUSG00000024873	SS nuclear autoantigen 1 [Source:NCBI gene	Cnih2	ENSMUSG00000037071	moesin [Source:NCBI gene	Scd1		NM_027706	nan	Nbas	ENSG00000171357		C1orf190
		A_52_P566390	zinc finger, FYVE domain containing 26	Zfyve26		304521	ring finger protein, transmembrane 2	Rnft2		ENSMUSG00000111527	NAD kinase 2, mitochondrial [Source:MGI Symbol	Cbln4																		ENSMUSG00000027618	nuclear receptor coactivator 6 [Source:MGI Symbol;Acc:MGI:1929915]	Nfs1		ENSMUSG00000023022	LIM domain and actin binding 1 [Source:MGI Symbol	Lima1		ENSMUSG00000053012	oxysterol binding protein like 10 [Source:NCBI gene	Krcc1	ENSMUSG00000037072	A-kinase anchoring protein 8 [Source:NCBI gene	Selenof		NM_027706	general transcription factor IIB [Source:MGI Symbol;Acc:MGI:2385191]	Nbas	ENSG00000253313		C1orf210
		A_55_P1980416	zinc finger with KRAB and SCAN domains 1	Zkscan1		313131	RNA guanylyltransferase and 5'-phosphatase	Rngtt		ENSMUSG00000023921	methylmalonyl-Coenzyme A mutase [Source:MGI Symbol	Igf1r																		ENSMUSG00000067847	predicted gene 14239 [Source:MGI Symbol;Acc:MGI:3651698]	Romo1		ENSMUSG00000023169	solute carrier family 38, member 1 [Source:MGI Symbol	Slc38a1		ENSMUSG00000024875	endonuclease/exonuclease/phosphatase family domain containing 1 [Source:NCBI gene	Yif1a	ENSMUSG00000032902	myosin, light chain 12A, regulatory, non-sarcomeric [Source:MGI Symbol	Slc16a1		NM_027706	general transcription factor IIB [Source:MGI Symbol;Acc:MGI:2385191]	Nbas	ENSG00000253313		C1orf210
		A_55_P2059502	zinc finger with KRAB and SCAN domains 16	Zkscan16		291534	RNA (guanine-7-) methyltransferase	Rnmt		ENSMUSG00000038991	thioredoxin domain containing 5 [Source:MGI Symbol	Uty																		ENSMUSG00000027620	gamma-glutamyltransferase 7 [Source:MGI Symbol;Acc:MGI:1913385]	Rbm39		ENSMUSG00000000131	exportin 6 [Source:MGI Symbol	Xpo6		ENSMUSG00000005087	N/A	Cd44	ENSMUSG00000025743		Sdc3		NM_027706	general transcription factor IIB [Source:MGI Symbol;Acc:MGI:2385191]	Nbas	ENSG00000134250		Notch2
		A_55_P2113071	zinc finger with KRAB and SCAN domains 5	Zkscan5		287113	ribonucleic acid binding protein S1	Rnps1		None	None	Ptgdr																		ENSMUSG00000038116	acyl-CoA synthetase short-chain family member 2 [Source:MGI Symbol;Acc:MGI:1890410]	Phf20		ENSMUSG00000000131	exportin 6 [Source:MGI Symbol	Xpo6		ENSMUSG00000034520	reticulon 1 [Source:NCBI gene	Gjc1	ENSMUSG00000037075	leucine rich repeat containing 4C [Source:MGI Symbol	Rnf139		NM_027706	Yip1 interacting factor homolog A (S. cerevisiae) [Source:MGI Symbol;Acc:MGI:1915340]	Nbas	ENSG00000134250		Notch2
		A_55_P2034270	zinc finger with KRAB and SCAN domains 7	Zkscan7		84409	roundabout homolog 2 (Drosophila)	Robo2		ENSMUSG00000042604	potassium voltage-gated channel, shaker-related subfamily, member 4 [Source:MGI Symbol	Nfatc2ip																		ENSMUSG00000102869	glutathione synthetase [Source:MGI Symbol;Acc:MGI:95852]	2900097C17Rik		ENSMUSG00000037366	platelet-activating factor acetylhydrolase 2 [Source:MGI Symbol	Pafah2		ENSMUSG00000039108	WD repeat domain 25 [Source:MGI Symbol	Lsm14b	ENSMUSG00000025745	CNKSR family member 3 [Source:NCBI gene	Hadha		NM_011777	Yip1 interacting factor homolog A (S. cerevisiae) [Source:MGI Symbol;Acc:MGI:1915340]	Zyx	ENSG00000134250		Notch2
		A_52_P28582	zinc finger, MYM-type 2	Zmym2		25537	Rho-associated coiled-coil containing protein kinase 2	Rock2		ENSMUSG00000024816	FERM domain containing 8 [Source:MGI Symbol	Atp13a4																		ENSMUSG00000027624	myosin, heavy chain 7B, cardiac muscle, beta [Source:MGI Symbol;Acc:MGI:3710243]	Epb41l1		ENSMUSG00000003644	ribosomal protein S6 kinase polypeptide 1 [Source:MGI Symbol	Rps6ka1		ENSMUSG00000005089	EARP complex and GARP complex interacting protein 1 [Source:NCBI gene	Slc1a2	ENSMUSG00000018583	endoplasmic reticulum metallopeptidase 1 [Source:MGI Symbol	G3bp1		NM_138680	general transcription factor II I [Source:MGI Symbol;Acc:MGI:1202722]	Luc7l2	ENSG00000134250		Notch2
		A_55_P2122688	zinc finger, MYM-type 3	Zmym3		287061	rogdi homolog (Drosophila)	Rogdi		ENSMUSG00000084946	distal-less homeobox 1, antisense [Source:MGI Symbol	Zfand4																		ENSMUSG00000086872	transient receptor potential cation channel, subfamily C, member 4 associated protein [Source:MGI Symbol;Acc:MGI:1930751]	Gm14225		ENSMUSG00000003644	ribosomal protein S6 kinase polypeptide 1 [Source:MGI Symbol	Rps6ka1		ENSMUSG00000096764	transmembrane protein 116 [Source:NCBI gene	Gm21985	ENSMUSG00000028232	nuclear apoptosis inducing factor 1 [Source:NCBI gene	Tmem68		NM_138680	general transcription factor II I [Source:MGI Symbol;Acc:MGI:1202722]	Luc7l2	ENSG00000134250		Notch2
		A_55_P2021991	zinc finger, MYM-type 4	Zmym4		300189	RNA polymerase II associated protein 3	Rpap3		ENSMUSG00000035596	membrane bound O-acyltransferase domain containing 7 [Source:MGI Symbol	Hs6st2																		ENSMUSG00000085524	ER degradation enhancer, mannosidase alpha-like 2 [Source:MGI Symbol;Acc:MGI:1915540]	Gm14224		ENSMUSG00000039349	RIKEN cDNA C130074G19 gene [Source:MGI Symbol	C130074G19Rik		ENSMUSG00000034522	mex3 RNA binding family member A [Source:MGI Symbol	Zfp395	ENSMUSG00000032497	ring finger protein 10 [Source:NCBI gene	Lrrfip2		NM_177776	general transcription factor II I [Source:MGI Symbol;Acc:MGI:1202722]	Smtnl2	ENSG00000134250		Notch2
		A_55_P2076757	zinc finger, NFX1-type containing 1	Znfx1		367733	retinitis pigmentosa GTPase regulator	Rpgr		ENSMUSG00000005950	purinergic receptor P2X, ligand-gated ion channel, 5 [Source:MGI Symbol	Nbr1																		ENSMUSG00000027628	eukaryotic translation initiation factor 6 [Source:MGI Symbol;Acc:MGI:1196288]	Aar2		None	None	None		ENSMUSG00000003402	regulatory factor X associated protein [Source:NCBI gene	Prkcsh	ENSMUSG00000009741	HEAT repeat containing 6 [Source:MGI Symbol	Ubp1		NM_030595	neuroblastoma amplified sequence [Source:MGI Symbol;Acc:MGI:1918419]	Nbea	ENSG00000134250		Notch2
		A_52_P513345	zinc finger SWIM-type containing 5	Zswim5		307724	Rpgrip1-like	Rpgrip1l		ENSMUSG00000034647	ankyrin repeat domain 12 [Source:MGI Symbol	P3h2																		ENSMUSG00000061689	ubiquinol-cytochrome c reductase complex assembly factor 1 [Source:MGI Symbol;Acc:MGI:1929472]	Dlgap4		None	None	None		ENSMUSG00000027361	N/A	Gabpb1	ENSMUSG00000085890	phosphodiesterase 3A [Source:NCBI gene	Tnfsf13os		NM_030595	neuroblastoma amplified sequence [Source:MGI Symbol;Acc:MGI:1918419]	Nbea	ENSG00000134250		Notch2
		A_51_P215995	zinc finger SWIM-type containing 6	Zswim6		171039	rabphilin 3A	Rph3a		ENSMUSG00000030077	cell adhesion molecule L1-like [Source:MGI Symbol	Pkhd1l1																		ENSMUSG00000087179	centrosomal protein 250 [Source:MGI Symbol;Acc:MGI:108084]	Gm14230		ENSMUSG00000003031	cyclin-dependent kinase inhibitor 1B [Source:MGI Symbol	Cdkn1b		ENSMUSG00000039990		Edrf1	ENSMUSG00000030811	A-kinase anchoring protein 7 [Source:NCBI gene	Fbxl19		NM_030595	neuroblastoma amplified sequence [Source:MGI Symbol;Acc:MGI:1918419]	Nbea	ENSG00000116786		Plekhm2
		A_55_P2039180	zinc finger SWIM-type containing 8	Zswim8		81764	ribosomal protein L10	Rpl10		ENSMUSG00000021676	IQ motif containing GTPase activating protein 2 [Source:MGI Symbol	Mkln1																		ENSMUSG00000062175	RIKEN cDNA 6430550D23 gene [Source:MGI Symbol;Acc:MGI:2443361]	Tgif2		ENSMUSG00000039959	huntingtin interacting protein 1 [Source:MGI Symbol	Hip1		ENSMUSG00000027363		Usp8	ENSMUSG00000054770	solute carrier family 25 member 23 [Source:NCBI gene	Kctd18		NM_030595	neuroblastoma amplified sequence [Source:MGI Symbol;Acc:MGI:1918419]	Nbea	ENSG00000116786		Plekhm2
		A_55_P2172430	zinc finger, X-linked, duplicated B	Zxdb		499782	ribosomal protein L12	Rpl12		ENSMUSG00000023307	membrane associated ring-CH-type finger 5 [Source:MGI Symbol	Ift140																		ENSMUSG00000085741	ERGIC and golgi 3 [Source:MGI Symbol;Acc:MGI:1913616]	5430405H02Rik		ENSMUSG00000001089	leucine zipper protein 1 [Source:MGI Symbol	Luzp1		ENSMUSG00000034525	disintegrin and metalloproteinase domain-containing protein 1a [Source:NCBI gene	Ice1	ENSMUSG00000030814	predicted gene 10244 [Source:MGI Symbol	Bcl7c		NM_030595	neuroblastoma amplified sequence [Source:MGI Symbol;Acc:MGI:1918419]	Nbea	ENSG00000116786		Plekhm2
		A_52_P32903	zinc finger, ZZ-type with EF hand domain 1	Zzef1		81765	ribosomal protein L13	Rpl13		ENSMUSG00000111123	membrane associated ring-CH-type finger 5 [Source:MGI Symbol	Grik1																		ENSMUSG00000102323	sperm associated antigen 4 [Source:MGI Symbol;Acc:MGI:2444120]	Gm37790		ENSMUSG00000102976	zinc finger CCCH type containing 11A [Source:MGI Symbol	Zc3h11a		ENSMUSG00000096768		Gm47283	ENSMUSG00000030816	peroxisomal biogenesis factor 19 [Source:NCBI gene	Rnf40		NM_030595	neuroblastoma amplified sequence [Source:MGI Symbol;Acc:MGI:1918419]	Nbea	ENSG00000116962		Nid1
						317646	ribosomal protein L13A	Rpl13a		ENSMUSG00000022519	sarcalumenin [Source:MGI Symbol	Slc2a10																		ENSMUSG00000074629	predicted gene, 37274 [Source:MGI Symbol;Acc:MGI:5610502]	4930518I15Rik		ENSMUSG00000116275	zinc finger CCCH type containing 11A [Source:MGI Symbol	Zc3h11a		ENSMUSG00000027364	zinc finger with KRAB and SCAN domains 5 [Source:NCBI gene	Usp50	ENSMUSG00000042148	UTP15 small subunit processome component [Source:MGI Symbol	Cox10		NM_011424	zyxin [Source:MGI Symbol;Acc:MGI:103072]	Ncor2	ENSG00000143457		Golph3l
						245981	ribosomal protein L15	Rpl15		ENSMUSG00000044949	ubiquitin domain containing 2 [Source:MGI Symbol	Rad9a																		ENSMUSG00000027637	RNA binding motif protein 12 [Source:MGI Symbol;Acc:MGI:1922960]	1110008F13Rik		ENSMUSG00000001089	leucine zipper protein 1 [Source:MGI Symbol	Luzp1		ENSMUSG00000072809	membrane associated ring-CH-type finger 6 [Source:NCBI gene	9330160F10Rik	ENSMUSG00000057262	HID1 domain containing [Source:NCBI gene	Gm10020		NM_011424	LUC7-like 2 (S. cerevisiae) [Source:MGI Symbol;Acc:MGI:2183260]	Ncor2	ENSG00000134253		Trim45
						291434	ribosomal protein L17	Rpl17		ENSMUSG00000050103	alkylglycerol monooxygenase [Source:MGI Symbol	March10																		ENSMUSG00000027634	nitrogen fixation gene 1 (S. cerevisiae) [Source:MGI Symbol;Acc:MGI:1316706]	Ndrg3		ENSMUSG00000036995	ArfGAP with SH3 domain, ankyrin repeat and PH domain 3 [Source:MGI Symbol	Asap3		ENSMUSG00000058486	BRCA1 associated protein [Source:NCBI gene	Wdr91	ENSMUSG00000026142		Rhbdd1		NM_011424	LUC7-like 2 (S. cerevisiae) [Source:MGI Symbol;Acc:MGI:2183260]	Ncor2	ENSG00000134253		Trim45
						290641	ribosomal protein L18A	Rpl18a		ENSMUSG00000024335	bromodomain containing 2 [Source:MGI Symbol	Mpp6																		ENSMUSG00000082163	reactive oxygen species modulator 1 [Source:MGI Symbol;Acc:MGI:1914317]	Gm14276		ENSMUSG00000039959	huntingtin interacting protein 1 [Source:MGI Symbol	Hip1		ENSMUSG00000068130	nexilin [Source:MGI Symbol	Zfp442	ENSMUSG00000057265	RNA binding motif protein, X-linked-like-1 [Source:NCBI gene	Bbof1		NM_011424	smoothelin-like 2 [Source:MGI Symbol;Acc:MGI:2442764]	Ncor2	ENSG00000134253		Trim45
						81767	ribosomal protein L19	Rpl19		ENSMUSG00000036295	leucine rich repeat protein 3, neuronal [Source:MGI Symbol	Spock2																		ENSMUSG00000027635	RNA binding motif protein 39 [Source:MGI Symbol;Acc:MGI:2157953]	Dsn1		ENSMUSG00000039959	huntingtin interacting protein 1 [Source:MGI Symbol	Hip1		ENSMUSG00000037010	cornichon family AMPA receptor auxiliary protein 2 [Source:NCBI gene	Apln	ENSMUSG00000038773	acyl-CoA desaturase 1 [Source:NCBI gene	Kdm3b		NM_011424	neurobeachin [Source:MGI Symbol;Acc:MGI:1347075]	Ncor2	ENSG00000134253		Trim45
						79449	ribosomal protein L21	Rpl21		ENSMUSG00000003746	mannosidase 1, alpha [Source:MGI Symbol	Nmnat1																		ENSMUSG00000055485	PHD finger protein 20 [Source:MGI Symbol;Acc:MGI:2444148]	Soga1		ENSMUSG00000039959	huntingtin interacting protein 1 [Source:MGI Symbol	Hip1		ENSMUSG00000027367	lysine rich coiled-coil 1 [Source:NCBI gene	Stard7	ENSMUSG00000069895	N/A	Atxn1l		NM_011424	neurobeachin [Source:MGI Symbol;Acc:MGI:1347075]	Ncor2	ENSG00000178104		Pde4dip
						361923	ribosomal protein L22 like 1	Rpl22l1		ENSMUSG00000022952	runt related transcription factor 1 [Source:MGI Symbol	Piezo1																		ENSMUSG00000027639	nan	Samhd1		ENSMUSG00000027281	SLX4 interacting protein [Source:MGI Symbol	Slx4ip		ENSMUSG00000039994	Yip1 interacting factor homolog A (S. cerevisiae) [Source:MGI Symbol	Timeless	ENSMUSG00000040054	solute carrier family 16 (monocarboxylic acid transporters), member 1 [Source:MGI Symbol	Baz2a		NM_011424	neurobeachin [Source:MGI Symbol;Acc:MGI:1347075]	Ncor2	ENSG00000178104		Pde4dip
						64307	ribosomal protein L24	Rpl24		ENSMUSG00000073060	zinc finger, X-linked, duplicated A [Source:MGI Symbol	Uvrag																		ENSMUSG00000027641	erythrocyte membrane protein band 4.1 like 1 [Source:MGI Symbol;Acc:MGI:103010]	Rbl1		ENSMUSG00000060862	zinc finger and BTB domain containing 40 [Source:MGI Symbol	Zbtb40		ENSMUSG00000022781	CD44 molecule (Indian blood group) [Source:NCBI gene	Pak2	ENSMUSG00000071176	syndecan 3 [Source:NCBI gene	Arhgef10		NM_011424	neurobeachin [Source:MGI Symbol;Acc:MGI:1347075]	Ncor2	ENSG00000178104		Pde4dip
						287417	ribosomal protein L26	Rpl26		ENSMUSG00000039110	MYCBP associated protein [Source:MGI Symbol	Fbll1																		ENSMUSG00000027642	predicted gene 14225 [Source:MGI Symbol;Acc:MGI:3649784]	Rpn2		ENSMUSG00000028159	dual adaptor for phosphotyrosine and 3-phosphoinositides 1 [Source:MGI Symbol	Dapp1		ENSMUSG00000037012	gap junction protein gamma 1 [Source:NCBI gene	Hk1	ENSMUSG00000038776	ring finger protein 139 [Source:MGI Symbol	Ephx1		NM_134149	neurobeachin [Source:MGI Symbol;Acc:MGI:1347075]	AI837181	ENSG00000178104		Pde4dip
						64306	ribosomal protein L27	Rpl27		ENSMUSG00000000194	G protein-coupled receptor 107 [Source:MGI Symbol	Ift52																		ENSMUSG00000063019	predicted gene 14224 [Source:MGI Symbol;Acc:MGI:3649242]	Manbal		ENSMUSG00000057530	endothelin converting enzyme 1 [Source:MGI Symbol	Ece1		ENSMUSG00000068134	LSM family member 14B [Source:NCBI gene	Zfp120	ENSMUSG00000007656	hydroxyacyl-CoA dehydrogenase trifunctional multienzyme complex subunit alpha [Source:NCBI gene	Arpp19		NM_134149	neurobeachin [Source:MGI Symbol;Acc:MGI:1347075]	AI837181	ENSG00000097033		Sh3glb1
						293418	ribosomal protein L27a	Rpl27a		ENSMUSG00000032042	signal recognition particle receptor ('docking protein') [Source:MGI Symbol	Crtc2																		ENSMUSG00000027646	AAR2 splicing factor homolog [Source:MGI Symbol;Acc:MGI:1915545]	Src		ENSMUSG00000028760	eukaryotic translation initiation factor 4 gamma, 3 [Source:MGI Symbol	Eif4g3		ENSMUSG00000037013	solute carrier family 1 member 2 [Source:NCBI gene	Ss18	ENSMUSG00000038777	GTPase activating protein (SH3 domain) binding protein 1 [Source:MGI Symbol	Sema6c		NM_001170591	nuclear receptor co-repressor 2 [Source:MGI Symbol;Acc:MGI:1337080]	Nfu1	ENSG00000084676		Ncoa1
						64638	ribosomal protein L28	Rpl28		ENSMUSG00000041138	NME/NM23 family member 8 [Source:MGI Symbol	Hs1bp3																		ENSMUSG00000087445	DLG associated protein 4 [Source:MGI Symbol;Acc:MGI:2138865]	Gm14286		ENSMUSG00000029729	zinc finger with KRAB and SCAN domains 1 [Source:MGI Symbol	Zkscan1		ENSMUSG00000041278		Ttc1	ENSMUSG00000007659	transmembrane protein 68 [Source:MGI Symbol	Bcl2l1		NM_024206	nuclear receptor co-repressor 2 [Source:MGI Symbol;Acc:MGI:1337080]	Sec13	ENSG00000084676		Ncoa1
						64298	ribosomal protein L31	Rpl31		ENSMUSG00000041130	zinc finger protein 598 [Source:MGI Symbol	Hsd17b4																		ENSMUSG00000067787	nan	Blcap		ENSMUSG00000029729	zinc finger with KRAB and SCAN domains 1 [Source:MGI Symbol	Zkscan1		ENSMUSG00000037015			ENSMUSG00000093452		Zfhx2os		NM_007950	nuclear receptor co-repressor 2 [Source:MGI Symbol;Acc:MGI:1337080]	Ereg	ENSG00000084676		Ncoa1
						296709	ribosomal protein L35	Rpl35		ENSMUSG00000096054	spectrin repeat containing, nuclear envelope 1 [Source:MGI Symbol	Slc6a2																		ENSMUSG00000067786	TGFB-induced factor homeobox 2 [Source:MGI Symbol;Acc:MGI:1915299]	Nnat		ENSMUSG00000029729	zinc finger with KRAB and SCAN domains 1 [Source:MGI Symbol	Zkscan1		ENSMUSG00000049643	zinc finger protein 395 [Source:MGI Symbol	2310022A10Rik	ENSMUSG00000052688	upstream binding protein 1 [Source:NCBI gene	Rab7b		NM_007950	nuclear receptor co-repressor 2 [Source:MGI Symbol;Acc:MGI:1337080]	Ereg	ENSG00000250565		Atp6v1e2
						58927	ribosomal protein L36	Rpl36		ENSMUSG00000029335	bone morphogenetic protein 3 [Source:MGI Symbol	Steap3																		ENSMUSG00000087547	RIKEN cDNA 5430405H02 gene [Source:MGI Symbol;Acc:MGI:1921737]	Platr27		ENSMUSG00000026398	nuclear receptor subfamily 5, group A, member 2 [Source:MGI Symbol	Nr5a2		ENSMUSG00000037016	protein kinase C substrate 80K-H [Source:NCBI gene	Frem2	ENSMUSG00000021567	tumor necrosis factor (ligand) superfamily, member 13, opposite strand [Source:MGI Symbol	Nkd2		NM_023211	nuclear receptor co-repressor 2 [Source:MGI Symbol;Acc:MGI:1337080]	Usmg5	ENSG00000084710		Efr3b
						292964	ribosomal protein L36a	Rpl36a		ENSMUSG00000039787	cerebral endothelial cell adhesion molecule [Source:MGI Symbol	Myo10																		ENSMUSG00000027649	predicted gene, 37790 [Source:MGI Symbol;Acc:MGI:5611018]	Ctnnbl1		ENSMUSG00000028737	aldehyde dehydrogenase 4 family, member A1 [Source:MGI Symbol	Aldh4a1		ENSMUSG00000037017	GA repeat binding protein, beta 1 [Source:MGI Symbol	Zscan21	ENSMUSG00000024050	F-box and leucine rich repeat protein 19 [Source:NCBI gene	Wiz		NM_145600	nuclear receptor co-repressor 2 [Source:MGI Symbol;Acc:MGI:1337080]	Zfp330	ENSG00000180398		Mcfd2
						81770	ribosomal protein L37	Rpl37		ENSMUSG00000031325	RIKEN cDNA 4930519F16 gene [Source:MGI Symbol	Paip2																		ENSMUSG00000027650	RIKEN cDNA 4930518I15 gene [Source:MGI Symbol;Acc:MGI:1921954]	Tti1		ENSMUSG00000056014	RIKEN cDNA A430033K04 gene [Source:MGI Symbol	A430033K04Rik		ENSMUSG00000022787	erythroid differentiation regulatory factor 1 [Source:NCBI gene	Wdr53	ENSMUSG00000093456	potassium channel tetramerization domain containing 18 [Source:NCBI gene	Gm20662		NM_145600	nuclear receptor co-repressor 2 [Source:MGI Symbol;Acc:MGI:1337080]	Zfp330	ENSG00000180398		Mcfd2
						64302	ribosomal protein L4	Rpl4		ENSMUSG00000032046	abhydrolase domain containing 12 [Source:MGI Symbol	Ptgr2																		ENSMUSG00000027651	nan	Rprd1b		ENSMUSG00000029729	zinc finger with KRAB and SCAN domains 1 [Source:MGI Symbol	Zkscan1		ENSMUSG00000022788	ubiquitin specific peptidase 8 [Source:NCBI gene	Fgd4	ENSMUSG00000017307	BAF chromatin remodeling complex subunit BCL7C [Source:NCBI gene	Acot8		NM_178411	nuclear receptor co-repressor 2 [Source:MGI Symbol;Acc:MGI:1337080]	Zfp334	ENSG00000180398		Mcfd2
						124440	ribosomal protein L41	Rpl41		ENSMUSG00000000732	icos ligand [Source:MGI Symbol	Stxbp4																		ENSMUSG00000037820	N-myc downstream regulated gene 3 [Source:MGI Symbol;Acc:MGI:1352499]	Tgm2		ENSMUSG00000028737	aldehyde dehydrogenase 4 family, member A1 [Source:MGI Symbol	Aldh4a1		ENSMUSG00000022789	interactor of little elongation complex ELL subunit 1 [Source:NCBI gene	Dnm1l	ENSMUSG00000024052	ring finger protein 40 [Source:NCBI gene	Lpin2		NM_178411	expressed sequence AI837181 [Source:MGI Symbol;Acc:MGI:2147598]	Zfp334	ENSG00000118640		Vamp8
						81763	ribosomal protein L5	Rpl5		ENSMUSG00000004709	CD244 molecule A [Source:MGI Symbol	Dmrtb1																		ENSMUSG00000085385	predicted gene 14276 [Source:MGI Symbol;Acc:MGI:3701955]	Snhg17		ENSMUSG00000050608	mitochondrial contact site and cristae organizing system subunit 10 [Source:MGI Symbol	Micos10		ENSMUSG00000025272	N/A	Tro	ENSMUSG00000048429	protoheme IX farnesyltransferase, mitochondrial [Source:NCBI gene	Timm29		NM_178411	expressed sequence AI837181 [Source:MGI Symbol;Acc:MGI:2147598]	Zfp334	ENSG00000118640		Vamp8
						117042	ribosomal protein L6	Rpl6		ENSMUSG00000014303	GLIS family zinc finger 2 [Source:MGI Symbol	Ogn																		ENSMUSG00000044349	DSN1 homolog, MIS12 kinetochore complex component [Source:MGI Symbol;Acc:MGI:1914184]	Snhg11		ENSMUSG00000037568	vasohibin 2 [Source:MGI Symbol	Vash2		ENSMUSG00000032434	ubiquitin specific peptidase 50 [Source:NCBI gene	Cmtm6	ENSMUSG00000086296	N/A	D030055H07Rik		NM_178411	NFU1 iron-sulfur cluster scaffold [Source:MGI Symbol;Acc:MGI:1913290]	Zfp334	ENSG00000085978		Atg16l1
						296596	ribosomal protein L7a	Rpl7a		ENSMUSG00000022064	progesterone immunomodulatory binding factor 1 [Source:MGI Symbol	Lingo4																		ENSMUSG00000027652	suppressor of glucose, autophagy associated 1 [Source:MGI Symbol;Acc:MGI:2444575]	Ralgapb		ENSMUSG00000036817	Sad1 and UNC84 domain containing 1 [Source:MGI Symbol	Sun1		ENSMUSG00000001313		Rnd2	ENSMUSG00000031217	rhomboid domain containing 1 [Source:MGI Symbol	Efnb1		NM_178411	SEC13 homolog, nuclear pore and COPII coat complex component [Source:MGI Symbol;Acc:MGI:99832]	Zfp334	ENSG00000135917		Slc19a3
						140661	ribosomal protein, large, P1	Rplp1		ENSMUSG00000021314	amphiphysin [Source:MGI Symbol	Nabp1																		ENSMUSG00000037761	SAM domain and HD domain, 1 [Source:MGI Symbol;Acc:MGI:1927468]	Actr5		ENSMUSG00000053553	RIKEN cDNA 3110082I17 gene [Source:MGI Symbol	3110082I17Rik		ENSMUSG00000032435	WD repeat domain 91 [Source:NCBI gene	Dync1li1	ENSMUSG00000050592	basal body orientation factor 1 [Source:MGI Symbol	Fam78a		NM_172380	epiregulin [Source:MGI Symbol;Acc:MGI:107508]	Poglut1	ENSG00000135916		Itm2c
						311591	regulation of nuclear pre-mRNA domain containing 1B	Rprd1b		ENSMUSG00000028487	basonuclin 2 [Source:MGI Symbol	Cep126																		ENSMUSG00000027654	RB transcriptional corepressor like 1 [Source:MGI Symbol;Acc:MGI:103300]	Fam83d		ENSMUSG00000036817	Sad1 and UNC84 domain containing 1 [Source:MGI Symbol	Sun1		ENSMUSG00000056394	N/A	Lig1	ENSMUSG00000036686	lysine demethylase 3B [Source:NCBI gene	Cc2d1a		NM_172380	epiregulin [Source:MGI Symbol;Acc:MGI:107508]	Poglut1	ENSG00000135913		Usp37
						65139	ribosomal protein S12	Rps12		ENSMUSG00000018425	DEAH (Asp-Glu-Ala-His) box polypeptide 40 [Source:MGI Symbol	Pola1																		ENSMUSG00000027655	ribophorin II [Source:MGI Symbol;Acc:MGI:98085]	Dhx35		ENSMUSG00000040761	spen family transcription repressor [Source:MGI Symbol	Spen		ENSMUSG00000032437	apelin [Source:NCBI gene	Stt3b	ENSMUSG00000024059	ataxin 1 like [Source:NCBI gene	Clip4		NM_001033135	nan	Rnf149	ENSG00000247626		mars-02
						140655	ribosomal protein S16	Rps16		ENSMUSG00000036192	RAR-related orphan receptor beta [Source:MGI Symbol	Cpne7																		ENSMUSG00000078956	mannosidase, beta A, lysosomal-like [Source:MGI Symbol;Acc:MGI:1916411]	Gm14221		ENSMUSG00000056268	DENN/MADD domain containing 1B [Source:MGI Symbol	Dennd1b		ENSMUSG00000006782	StAR related lipid transfer domain containing 7 [Source:NCBI gene	Cnp	ENSMUSG00000077450	bromodomain adjacent to zinc finger domain, 2A [Source:MGI Symbol	Rab11b		NM_001033135	zinc finger protein 330 [Source:MGI Symbol;Acc:MGI:1353574]	Rnf149	ENSG00000247626		mars-02
						294282	ribosomal protein S18	Rps18		ENSMUSG00000027820	membrane metallo endopeptidase [Source:MGI Symbol	Slc44a3																		ENSMUSG00000070544	Rous sarcoma oncogene [Source:MGI Symbol;Acc:MGI:98397]	Top1		ENSMUSG00000004591	protein kinase N2 [Source:MGI Symbol	Pkn2		ENSMUSG00000025277	timeless circadian regulator [Source:NCBI gene	Abhd6	ENSMUSG00000060240		Cend1		NM_001033135	zinc finger protein 330 [Source:MGI Symbol;Acc:MGI:1353574]	Rnf149	ENSG00000247626		mars-02
						29287	ribosomal protein S19	Rps19		ENSMUSG00000035919	Bardet-Biedl syndrome 9 (human) [Source:MGI Symbol	Stx8																		ENSMUSG00000016933	predicted gene 14286 [Source:MGI Symbol;Acc:MGI:3650190]	Plcg1		ENSMUSG00000030245	golgi transport 1B [Source:MGI Symbol	Golt1b		ENSMUSG00000066042	p21 (RAC1) activated kinase 2 [Source:MGI Symbol	Med18	ENSMUSG00000053080	epoxide hydrolase 1 [Source:NCBI gene	2700081O15Rik		NM_001033135	zinc finger protein 334 [Source:MGI Symbol;Acc:MGI:2388656]	Rnf149	ENSG00000115884		Sdc1
						83789	ribosomal protein S2	Rps2		ENSMUSG00000024371	complement component 2 (within H-2S) [Source:MGI Symbol	Fam102a																		ENSMUSG00000098889	bladder cancer associated protein [Source:MGI Symbol;Acc:MGI:1858907]	Gm27206		ENSMUSG00000040606	kazrin, periplakin interacting protein [Source:MGI Symbol	Kazn		ENSMUSG00000025278	hexokinase 1 [Source:MGI Symbol	Flnb	ENSMUSG00000091363	cAMP regulated phosphoprotein 19 [Source:NCBI gene	Gm7701		NM_199196	zinc finger protein 334 [Source:MGI Symbol;Acc:MGI:2388656]	Suz12	ENSG00000115884		Sdc1
						122772	ribosomal protein S20	Rps20		ENSMUSG00000022895	E26 avian leukemia oncogene 2, 3' domain [Source:MGI Symbol	Sbf2																		ENSMUSG00000035877	neuronatin [Source:MGI Symbol;Acc:MGI:104716]	Zhx3		ENSMUSG00000115905	kazrin, periplakin interacting protein [Source:MGI Symbol	Kazn		ENSMUSG00000020691	N/A	Mettl2	ENSMUSG00000060244	semaphorin 6C [Source:NCBI gene	Alyref2		NM_199196	zinc finger protein 334 [Source:MGI Symbol;Acc:MGI:2388656]	Suz12	ENSG00000115884		Sdc1
						81775	ribosomal protein S21	Rps21		ENSMUSG00000021033	glutathione transferase zeta 1 (maleylacetoacetate isomerase) [Source:MGI Symbol	Vstm4																		ENSMUSG00000027412	pluripotency associated transcript 27 [Source:MGI Symbol;Acc:MGI:1925566]	Lpin3		ENSMUSG00000030275	ethanolamine kinase 1 [Source:MGI Symbol	Etnk1		ENSMUSG00000078670	SS18, nBAF chromatin remodeling complex subunit [Source:MGI Symbol	Fam174b	ENSMUSG00000015217	BCL2 like 1 [Source:NCBI gene	Hmgb3		NM_199196	zinc finger protein 334 [Source:MGI Symbol;Acc:MGI:2388656]	Suz12	ENSG00000115884		Sdc1
						124323	ribosomal protein S23	Rps23		ENSMUSG00000022131	G protein-coupled receptor 180 [Source:MGI Symbol	Thumpd2																		ENSMUSG00000057133	catenin, beta like 1 [Source:MGI Symbol;Acc:MGI:1913892]	Chd6		ENSMUSG00000028583	podoplanin [Source:MGI Symbol	Pdpn		ENSMUSG00000066043	tetratricopeptide repeat domain 1 [Source:MGI Symbol	Phactr4	ENSMUSG00000039176		Polg		NM_028862	zinc finger protein 334 [Source:MGI Symbol;Acc:MGI:2388656]	Rnf145	ENSG00000115484		Cct4
						122799	ribosomal protein s25	Rps25		ENSMUSG00000022024	SGT1, suppressor of G2 allele of SKP1 (S. cerevisiae) [Source:MGI Symbol	Dgkq																		ENSMUSG00000016921	TELO2 interacting protein 1 [Source:MGI Symbol;Acc:MGI:1922675]	Srsf6		ENSMUSG00000096951	podoplanin [Source:MGI Symbol	Pdpn		ENSMUSG00000078671	chromosome 7 C19orf47 homolog [Source:NCBI gene	Chd2	ENSMUSG00000058966	RAB7B, member RAS oncogene family [Source:MGI Symbol	Fam57b		NM_028862	protein O-glucosyltransferase 1 [Source:MGI Symbol;Acc:MGI:2444232]	Rnf145	ENSG00000176946		Thap4
						27139	ribosomal protein S26	Rps26		ENSMUSG00000039616	molybdenum cofactor sulfurase [Source:MGI Symbol	Rab30																		ENSMUSG00000035576	regulation of nuclear pre-mRNA domain containing 1B [Source:MGI Symbol;Acc:MGI:1917720]	L3mbtl1		ENSMUSG00000057637	PR domain containing 2, with ZNF domain [Source:MGI Symbol	Prdm2		ENSMUSG00000073207	FRAS1 related extracellular matrix 2 [Source:NCBI gene	Ccdc160	ENSMUSG00000027845	naked cuticle 2 [Source:MGI Symbol	Dclre1b		NM_029362	protein O-glucosyltransferase 1 [Source:MGI Symbol;Acc:MGI:2444232]	Chmp4b	ENSG00000135617		Pradc1
						94266	ribosomal protein S27	Rps27		ENSMUSG00000047415	G protein-coupled receptor 68 [Source:MGI Symbol	Sgsm2																		ENSMUSG00000017858	transglutaminase 2, C polypeptide [Source:MGI Symbol;Acc:MGI:98731]	Ift52		ENSMUSG00000028583	podoplanin [Source:MGI Symbol	Pdpn		ENSMUSG00000020694	zinc finger with KRAB and SCAN domains 1 [Source:NCBI gene	Tlk2	ENSMUSG00000072875	WIZ zinc finger [Source:NCBI gene	Gpr27		NM_029362	ring finger protein 149 [Source:MGI Symbol;Acc:MGI:2677438]	Chmp4b	ENSG00000226479		Tmem185b
						29288	ribosomal protein S3a	Rps3a		ENSMUSG00000021556	golgi membrane protein 1 [Source:MGI Symbol	Dock9																		ENSMUSG00000017861	small nucleolar RNA host gene 17 [Source:MGI Symbol;Acc:MGI:1915358]	Mybl2		ENSMUSG00000096951	podoplanin [Source:MGI Symbol	Pdpn		ENSMUSG00000020695	WD repeat domain 53 [Source:NCBI gene	Mrc2	ENSMUSG00000041757	predicted gene 20662 [Source:MGI Symbol	Plekha6		NM_007968	ring finger protein 149 [Source:MGI Symbol;Acc:MGI:2677438]	Ewsr1	ENSG00000071082		Rpl31
						117269	ribosomal protein S6 kinase polypeptide 2	Rps6ka2		ENSMUSG00000033220	Rac family small GTPase 2 [Source:MGI Symbol	Tle2																		ENSMUSG00000070708	small nucleolar RNA host gene 11 [Source:MGI Symbol;Acc:MGI:2441845]	Gtsf1l		ENSMUSG00000057637	PR domain containing 2, with ZNF domain [Source:MGI Symbol	Prdm2		ENSMUSG00000054715	FYVE, RhoGEF and PH domain containing 4 [Source:MGI Symbol	Zscan22	ENSMUSG00000034595	acyl-CoA thioesterase 8 [Source:NCBI gene	Ppp1r18		NM_144517	ring finger protein 149 [Source:MGI Symbol;Acc:MGI:2677438]	Tbc1d19	ENSG00000135638		Emx1
						289342	ribosomal protein S6 kinase, polypeptide 1	Rps6kc1		ENSMUSG00000067578	cerebellin 4 precursor protein [Source:MGI Symbol	Rpp25																		ENSMUSG00000035399	Ral GTPase activating protein, beta subunit (non-catalytic) [Source:MGI Symbol;Acc:MGI:2444531]	Oser1		ENSMUSG00000033530	tetratricopeptide repeat domain 7B [Source:MGI Symbol	Ttc7b		ENSMUSG00000054716	dynamin 1-like [Source:MGI Symbol	Zfp771	ENSMUSG00000068615	lipin 2 [Source:MGI Symbol	Gjd2		NM_144517	ring finger protein 149 [Source:MGI Symbol;Acc:MGI:2677438]	Tbc1d19	ENSG00000135632		Smyd5
						29258	ribosomal protein S7	Rps7		ENSMUSG00000005533	insulin-like growth factor I receptor [Source:MGI Symbol	Ifi27																		ENSMUSG00000048486	ARP5 actin-related protein 5 [Source:MGI Symbol;Acc:MGI:1924748]	Fitm2		ENSMUSG00000035770	dynein, cytoplasmic 1 light intermediate chain 2 [Source:MGI Symbol	Dync1li2		ENSMUSG00000047554	trophinin [Source:MGI Symbol	Tmem41b	ENSMUSG00000087109	translocase of inner mitochondrial membrane 29 [Source:MGI Symbol	4930474H06Rik		NM_145952	SUZ12 polycomb repressive complex 2 subunit [Source:MGI Symbol;Acc:MGI:1261758]	Tbc1d12	ENSG00000135632		Smyd5
						65136	ribosomal protein S8	Rps8		ENSMUSG00000068457	ubiquitously transcribed tetratricopeptide repeat gene, Y chromosome [Source:MGI Symbol	Ctnnbip1																		ENSMUSG00000017679	family with sequence similarity 83, member D [Source:MGI Symbol;Acc:MGI:1919128]	Ttpal		None	None	None		ENSMUSG00000061461	CKLF like MARVEL transmembrane domain containing 6 [Source:NCBI gene	Smim20	ENSMUSG00000051403	RIKEN cDNA D030055H07 gene [Source:MGI Symbol	Ppp1r37		NM_145952	SUZ12 polycomb repressive complex 2 subunit [Source:MGI Symbol;Acc:MGI:1261758]	Tbc1d12	ENSG00000135631		Rab11fip5
						29236	ribosomal protein SA	Rpsa		ENSMUSG00000071489	prostaglandin D receptor [Source:MGI Symbol	Oca2																		ENSMUSG00000017707	DEAH (Asp-Glu-Ala-His) box polypeptide 35 [Source:MGI Symbol;Acc:MGI:1918965]	Serinc3		ENSMUSG00000040481	bromodomain PHD finger transcription factor [Source:MGI Symbol	Bptf		ENSMUSG00000020697	Rho family GTPase 2 [Source:NCBI gene	Lig3	ENSMUSG00000032911	ephrin B1 [Source:NCBI gene	Cspg4		NM_145952	SUZ12 polycomb repressive complex 2 subunit [Source:MGI Symbol;Acc:MGI:1261758]	Tbc1d12	ENSG00000135631		Rab11fip5
						287871	regulatory associated protein of MTOR, complex 1	Rptor		ENSMUSG00000030722	nuclear factor of activated T cells, cytoplasmic, calcineurin dependent 2 interacting protein [Source:MGI Symbol	Srgap2																		ENSMUSG00000035268	predicted gene 14221 [Source:MGI Symbol;Acc:MGI:3650696]	Pkig		ENSMUSG00000040481	bromodomain PHD finger transcription factor [Source:MGI Symbol	Bptf		ENSMUSG00000030341	dynein cytoplasmic 1 light intermediate chain 1 [Source:NCBI gene	Tnfrsf1a	ENSMUSG00000032913	family with sequence similarity 78 member A [Source:NCBI gene	Lrig2		NM_145952	ring finger protein 145 [Source:MGI Symbol;Acc:MGI:1921565]	Tbc1d12	ENSG00000135636		Dysf
						117044	Ras-related GTP binding A	Rraga		ENSMUSG00000038094	ATPase type 13A4 [Source:MGI Symbol	Nnat																		ENSMUSG00000087129	topoisomerase (DNA) I [Source:MGI Symbol;Acc:MGI:98788]	Gm16316		None	None	None		ENSMUSG00000085838	DNA ligase 1 [Source:NCBI gene	Chn1os1	ENSMUSG00000037085	coiled-coil and C2 domain containing 1A [Source:NCBI gene	Trmt12		NM_146252	ring finger protein 145 [Source:MGI Symbol;Acc:MGI:1921565]	Tbc1d13	ENSG00000135637		Ccdc142
						298514	Ras-related GTP binding C	Rragc		ENSMUSG00000042213	zinc finger, AN1-type domain 4 [Source:MGI Symbol	Ddx3y																		ENSMUSG00000017697	phospholipase C, gamma 1 [Source:MGI Symbol;Acc:MGI:97615]	Ada		ENSMUSG00000058388	putative homeodomain transcription factor 1 [Source:MGI Symbol	Phtf1		ENSMUSG00000078676	STT3 oligosaccharyltransferase complex catalytic subunit B [Source:NCBI gene	Casc3	ENSMUSG00000085012	CAP-Gly domain containing linker protein family member 4 [Source:NCBI gene	Gm15492		NM_146252	charged multivesicular body protein 4B [Source:MGI Symbol;Acc:MGI:1922858]	Tbc1d13	ENSG00000135637		Ccdc142
						361976	ribosomal RNA adenine dimethylase domain containing 1	Rrnad1		ENSMUSG00000062184	heparan sulfate 6-O-sulfotransferase 2 [Source:MGI Symbol	Mbtps1																		ENSMUSG00000035226	predicted gene 27206 [Source:MGI Symbol;Acc:MGI:5521049]	Rims4		ENSMUSG00000049354	DDB1 and CUL4 associated factor 7 [Source:MGI Symbol	Dcaf7		ENSMUSG00000047557	2',3'-cyclic nucleotide 3' phosphodiesterase [Source:NCBI gene	Lxn	ENSMUSG00000018593	RAB11B, member RAS oncogene family [Source:MGI Symbol	Sparc		NM_146252	charged multivesicular body protein 4B [Source:MGI Symbol;Acc:MGI:1922858]	Tbc1d13	ENSG00000135637		Ccdc142
						309674	ribosomal RNA processing 1 homolog (S. cerevisiae)	Rrp1		ENSMUSG00000017119	NBR1, autophagy cargo receptor [Source:MGI Symbol	Wfs1																		ENSMUSG00000018326	zinc fingers and homeoboxes 3 [Source:MGI Symbol;Acc:MGI:2444772]	Ywhab		ENSMUSG00000032547	receptor-like tyrosine kinase [Source:MGI Symbol	Ryk		ENSMUSG00000030346	abhydrolase domain containing 6 [Source:MGI Symbol	Rad51ap1	ENSMUSG00000035401	cell cycle exit and neuronal differentiation 1 [Source:NCBI gene	Emsy		NM_001113362	Ewing sarcoma breakpoint region 1 [Source:MGI Symbol;Acc:MGI:99960]	Tbc1d14	ENSG00000163449		Tmem169
						309673	ribosomal RNA processing 1 homolog B (S. cerevisiae)	Rrp1b		ENSMUSG00000038168	prolyl 3-hydroxylase 2 [Source:MGI Symbol	Dnajb13																		ENSMUSG00000018322	lipin 3 [Source:MGI Symbol;Acc:MGI:1891342]	Tomm34		ENSMUSG00000021710	neurolysin (metallopeptidase M3 family) [Source:MGI Symbol	Nln		ENSMUSG00000030347	mediator complex subunit 18 [Source:MGI Symbol	D6Wsu163e	ENSMUSG00000001383	chromosome 19 C11orf95 homolog [Source:NCBI gene	Zmat2		NM_001113362	TBC1 domain family, member 19 [Source:MGI Symbol;Acc:MGI:1914499]	Tbc1d14	ENSG00000115904		Sos1
						362967	ribosomal RNA processing 7 homolog A (S. cerevisiae)	Rrp7a		ENSMUSG00000038725	polycystic kidney and hepatic disease 1-like 1 [Source:MGI Symbol	Ndp																		ENSMUSG00000018209	chromodomain helicase DNA binding protein 6 [Source:MGI Symbol;Acc:MGI:1918639]	Stk4		ENSMUSG00000083012	family with sequence similarity 220, member A [Source:MGI Symbol	Fam220a		ENSMUSG00000038712	filamin B [Source:NCBI gene	Mindy1	ENSMUSG00000059363	N/A	Fxn		NM_008925	TBC1 domain family, member 19 [Source:MGI Symbol;Acc:MGI:1914499]	Prkcsh	ENSG00000115904		Sos1
						302898	ribosomal L1 domain containing 1	Rsl1d1		ENSMUSG00000025609	muskelin 1, intracellular mediator containing kelch motifs [Source:MGI Symbol	Frmpd3																		ENSMUSG00000017009	serine and arginine-rich splicing factor 6 [Source:MGI Symbol;Acc:MGI:1915246]	Sdc4		ENSMUSG00000118332	family with sequence similarity 220, member A [Source:MGI Symbol	Fam220a		ENSMUSG00000042978	methyltransferase like 2 [Source:MGI Symbol	Sbk1	ENSMUSG00000018599	Aly/REF export factor 2 [Source:MGI Symbol	Mief2		NM_001163567	TBC1D12: TBC1 domain family, member 12 [Source:MGI Symbol;Acc:MGI:2384803]	Fam102b	ENSG00000115904		Sos1
						288478	radial spoke head 10 homolog B (Chlamydomonas)	Rsph10b		ENSMUSG00000024169	intraflagellar transport 140 [Source:MGI Symbol	Cep290																		ENSMUSG00000045503	L3MBTL1 histone methyl-lysine binding protein [Source:MGI Symbol;Acc:MGI:2676663]	Sys1		ENSMUSG00000027430	D-tyrosyl-tRNA deacylase 1 [Source:MGI Symbol	Dtd1		ENSMUSG00000021500	family with sequence similarity 174 member B [Source:NCBI gene	Ddx46	ENSMUSG00000035407	N/A	Kank4		NM_001163567	TBC1D12: TBC1 domain family, member 12 [Source:MGI Symbol;Acc:MGI:2384803]	Fam102b	ENSG00000115904		Sos1
						316238	radial spoke head 9 homolog (Chlamydomonas)	Rsph9		ENSMUSG00000022935	glutamate receptor, ionotropic, kainate 1 [Source:MGI Symbol	Mir6367																		ENSMUSG00000017721	intraflagellar transport 52 [Source:MGI Symbol;Acc:MGI:2387217]	Pigt		ENSMUSG00000040151	heparan sulfate 2-O-sulfotransferase 1 [Source:MGI Symbol	Hs2st1		ENSMUSG00000021501	phosphatase and actin regulator 4 [Source:MGI Symbol	Caml	ENSMUSG00000028246	DNA polymerase gamma, catalytic subunit [Source:NCBI gene	Faxc		NM_001163567	TBC1D12: TBC1 domain family, member 12 [Source:MGI Symbol;Acc:MGI:2384803]	Fam102b	ENSG00000146205		Ano7
						500863	R-spondin 2	Rspo2		ENSMUSG00000027661	solute carrier family 2 (facilitated glucose transporter), member 10 [Source:MGI Symbol	Rarres2																		ENSMUSG00000017723	myeloblastosis oncogene-like 2 [Source:MGI Symbol;Acc:MGI:101785]	Wfdc2		ENSMUSG00000083012	family with sequence similarity 220, member A [Source:MGI Symbol	Fam220a		ENSMUSG00000004698	chromodomain helicase DNA binding protein 2 [Source:NCBI gene	Hdac9	ENSMUSG00000030822	TLC domain containing 3B [Source:NCBI gene	Prr14		NM_001163567	TBC1D12: TBC1 domain family, member 12 [Source:MGI Symbol;Acc:MGI:2384803]	Fam102b	ENSG00000082258		Ccnt2
						361956	arginine/serine-rich coiled-coil 1	Rsrc1		ENSMUSG00000024824	RAD9 checkpoint clamp component A [Source:MGI Symbol	Tcf7l2																		ENSMUSG00000017299	gametocyte specific factor 1-like [Source:MGI Symbol;Acc:MGI:1915486]	Dnttip1		ENSMUSG00000118332	family with sequence similarity 220, member A [Source:MGI Symbol	Fam220a		ENSMUSG00000090491	coiled-coil domain containing 160 [Source:NCBI gene		ENSMUSG00000030823	DNA cross-link repair 1B [Source:MGI Symbol	9130019O22Rik		NM_001163567	TBC1 domain family, member 13 [Source:MGI Symbol;Acc:MGI:2385326]	Fam102b	ENSG00000082258		Ccnt2
						294274	RT1 class II, locus DMa	RT1-DMa		ENSMUSG00000097909	RAD9 checkpoint clamp component A [Source:MGI Symbol	Irak1																		ENSMUSG00000086453	oxidative stress responsive serine rich 1 [Source:MGI Symbol;Acc:MGI:1913930]	Gm11457		ENSMUSG00000028599	tumor necrosis factor receptor superfamily, member 1b [Source:MGI Symbol	Tnfrsf1b		ENSMUSG00000021504	tousled like kinase 2 [Source:NCBI gene	B4galt7	ENSMUSG00000028248	G protein-coupled receptor 27 [Source:NCBI gene	Pnisr		NM_016747	TBC1 domain family, member 13 [Source:MGI Symbol;Acc:MGI:2385326]	Dlg3	ENSG00000135930		Eif4e2
						116644	reticulon 1	Rtn1		ENSMUSG00000078627	membrane associated ring-CH-type finger 10 [Source:MGI Symbol	Hal																		ENSMUSG00000088226	fat storage-inducing transmembrane protein 2 [Source:MGI Symbol;Acc:MGI:2444508]	Gm22596		ENSMUSG00000018199	Ro60, Y RNA binding protein [Source:MGI Symbol	Ro60		ENSMUSG00000045466	mannose receptor C type 2 [Source:NCBI gene	Zfp956	ENSMUSG00000042156	pleckstrin homology domain containing A6 [Source:NCBI gene	Dzip1		NM_016747	TBC1 domain family, member 13 [Source:MGI Symbol;Acc:MGI:2385326]	Dlg3	ENSG00000135932		Cab39
						140945	reticulon 3	Rtn3		ENSMUSG00000038388	membrane protein, palmitoylated 6 (MAGUK p55 subfamily member 6) [Source:MGI Symbol	Lyrm1																		ENSMUSG00000001403	tocopherol (alpha) transfer protein-like [Source:MGI Symbol;Acc:MGI:1923330]	Ube2c		ENSMUSG00000016487	PTPRF interacting protein, binding protein 1 (liprin beta 1) [Source:MGI Symbol	Ppfibp1		ENSMUSG00000052629	zinc finger and SCAN domain containing 22 [Source:MGI Symbol	Gm9885	ENSMUSG00000016918	protein phosphatase 1 regulatory subunit 18 [Source:NCBI gene	Sulf1		NM_001163513	TBC1 domain family, member 14 [Source:MGI Symbol;Acc:MGI:1098708]	Dlg5	ENSG00000115241		Ppm1g
						113912	reticulon 4 receptor	Rtn4r		ENSMUSG00000058297	sparc/osteonectin, cwcv and kazal-like domains proteoglycan 2 [Source:MGI Symbol	Pak2																		ENSMUSG00000050373	serine incorporator 3 [Source:MGI Symbol;Acc:MGI:1349457]	Snx21		ENSMUSG00000063077	kinesin family member 1B [Source:MGI Symbol	Kif1b		ENSMUSG00000021508	zinc finger protein 771 [Source:NCBI gene	Cxcl14	ENSMUSG00000030826	gap junction protein delta 2 [Source:NCBI gene	Bcat2		NM_001163513	TBC1 domain family, member 14 [Source:MGI Symbol;Acc:MGI:1098708]	Dlg5	ENSG00000115241		Ppm1g
						303311	reticulon 4 receptor-like 1	Rtn4rl1		ENSMUSG00000028992	nicotinamide nucleotide adenylyltransferase 1 [Source:MGI Symbol	Ankef1																		ENSMUSG00000017307	protein kinase inhibitor, gamma [Source:MGI Symbol;Acc:MGI:1343086]	Acot8		None	None	None		ENSMUSG00000021091	transmembrane protein 41B [Source:NCBI gene	Serpina3n	ENSMUSG00000033313		Fbxl8		NM_001163513	protein kinase C substrate 80K-H [Source:MGI Symbol;Acc:MGI:107877]	Dlg5	ENSG00000153107		Anapc1
						688590	RUN domain containing 3B	Rundc3b		ENSMUSG00000014444	piezo-type mechanosensitive ion channel component 1 [Source:MGI Symbol	Zbtb8b																		ENSMUSG00000045822	predicted gene 16316 [Source:MGI Symbol;Acc:MGI:3826530]	Zswim3		None	None	None		ENSMUSG00000026974	small integral membrane protein 20 [Source:NCBI gene	Zmynd19	ENSMUSG00000038780	protein phosphatase 1 regulatory subunit 37 [Source:NCBI gene	Smurf1		NM_001163513	family with sequence similarity 102, member B [Source:MGI Symbol;Acc:MGI:3036259]	Dlg5	ENSG00000156973		Pde6d
						65026	RWD domain containing 3	Rwdd3		ENSMUSG00000035354	UV radiation resistance associated gene [Source:MGI Symbol	Zbed5																		ENSMUSG00000017764	adenosine deaminase [Source:MGI Symbol;Acc:MGI:87916]	Zswim1		ENSMUSG00000029647	PAN3 poly(A) specific ribonuclease subunit [Source:MGI Symbol	Pan3		ENSMUSG00000026975	DNA ligase 3 [Source:NCBI gene	Dph7	ENSMUSG00000026155	chondroitin sulfate proteoglycan 4 [Source:NCBI gene	Smap1		NM_028292	family with sequence similarity 102, member B [Source:MGI Symbol;Acc:MGI:3036259]	Ppme1	ENSG00000084693		Agbl5
						83574	retinoid X receptor gamma	Rxrg		ENSMUSG00000051062	fibrillarin-like 1 [Source:MGI Symbol	BC025920																		ENSMUSG00000039873	regulating synaptic membrane exocytosis 4 [Source:MGI Symbol;Acc:MGI:2674366]	Neurl2		ENSMUSG00000063077	kinesin family member 1B [Source:MGI Symbol	Kif1b		ENSMUSG00000021094	TNF receptor superfamily member 1A [Source:NCBI gene	Dhrs7	ENSMUSG00000026156	leucine rich repeats and immunoglobulin like domains 2 [Source:NCBI gene	B3gat2		NM_028292	family with sequence similarity 102, member B [Source:MGI Symbol;Acc:MGI:3036259]	Ppme1	ENSG00000198586		Tlk1
						689560	ryanodine receptor 2, cardiac	Ryr2		ENSMUSG00000017858	intraflagellar transport 52 [Source:MGI Symbol	Serinc2																		ENSMUSG00000017760	tyrosine 3-monooxygenase/tryptophan 5-monooxygenase activation protein, beta polypeptide [Source:MGI Symbol;Acc:MGI:1891917]	Ctsa		ENSMUSG00000029647	PAN3 poly(A) specific ribonuclease subunit [Source:MGI Symbol	Pan3		ENSMUSG00000014349	chimerin 1, opposite strand 1 [Source:MGI Symbol	Ube2z	ENSMUSG00000038784	tRNA methyltranferase 12 [Source:MGI Symbol	Cnot4		NM_028292	family with sequence similarity 102, member B [Source:MGI Symbol;Acc:MGI:3036259]	Ppme1	ENSG00000068024		Hdac4
						81778	S100 calcium binding protein A10	S100a10		ENSMUSG00000027936	CREB regulated transcription coactivator 2 [Source:MGI Symbol	Tmtc1																		ENSMUSG00000017754	translocase of outer mitochondrial membrane 34 [Source:MGI Symbol;Acc:MGI:1914395]	Pltp		ENSMUSG00000028960	ubiquitination factor E4B [Source:MGI Symbol	Ube4b		ENSMUSG00000026977	CASC3 exon junction complex subunit [Source:NCBI gene	March7	ENSMUSG00000033319	predicted gene 15492 [Source:MGI Symbol	Fem1c		NM_001040396	family with sequence similarity 102, member B [Source:MGI Symbol;Acc:MGI:3036259]	2810407C02Rik	ENSG00000068024		Hdac4
						305940	spastic ataxia of Charlevoix-Saguenay (sacsin)	Sacs		ENSMUSG00000020605	HCLS1 binding protein 3 [Source:MGI Symbol	1700016K19Rik																		ENSMUSG00000039849	serine/threonine kinase 4 [Source:MGI Symbol;Acc:MGI:1929004]	Pcif1		ENSMUSG00000063077	kinesin family member 1B [Source:MGI Symbol	Kif1b		ENSMUSG00000036620	latexin [Source:NCBI gene	Mgat4b	ENSMUSG00000026158	secreted protein acidic and cysteine rich [Source:NCBI gene	Ogfrl1		NM_001177659	discs large MAGUK scaffold protein 3 [Source:MGI Symbol;Acc:MGI:1888986]	Odf2	ENSG00000115380		Efemp1
						308384	SUMO1 activating enzyme subunit 1	Sae1		ENSMUSG00000024507	hydroxysteroid (17-beta) dehydrogenase 4 [Source:MGI Symbol	Myof																		ENSMUSG00000039834	syndecan 4 [Source:MGI Symbol;Acc:MGI:1349164]	Zfp335		ENSMUSG00000040029	importin 8 [Source:MGI Symbol	Ipo8		ENSMUSG00000021095	RAD51 associated protein 1 [Source:NCBI gene	Gsc	ENSMUSG00000045948	EMSY transcriptional repressor, BRCA2 interacting [Source:NCBI gene	Mrps12		NM_001177659	discs large MAGUK scaffold protein 3 [Source:MGI Symbol;Acc:MGI:1888986]	Odf2	ENSG00000084754		Hadha
						64196	scaffold attachment factor B	Safb		ENSMUSG00000055368	solute carrier family 6 (neurotransmitter transporter, noradrenalin), member 2 [Source:MGI Symbol	Efnb2																		ENSMUSG00000085436	SYS1 Golgi-localized integral membrane protein homolog (S. cerevisiae) [Source:MGI Symbol;Acc:MGI:1913710]	Zfp335os		ENSMUSG00000063077	kinesin family member 1B [Source:MGI Symbol	Kif1b		ENSMUSG00000021096	chromosome 6 C12orf4 homolog [Source:NCBI gene	Ppm1a	ENSMUSG00000079550	zinc finger matrin-type 2 [Source:NCBI gene	Mpp4		NM_172422	discs large MAGUK scaffold protein 5 [Source:MGI Symbol;Acc:MGI:1918478]	Fastkd2	ENSG00000084754		Hadha
						362910	sterile alpha motif domain containing 12	Samd12		ENSMUSG00000026389	STEAP family member 3 [Source:MGI Symbol	Zfp106																		ENSMUSG00000017740	phosphatidylinositol glycan anchor biosynthesis, class T [Source:MGI Symbol;Acc:MGI:1926178]	Slc12a5		ENSMUSG00000074736	synapse differentiation inducing 1 [Source:MGI Symbol	Syndig1		ENSMUSG00000055116	MINDY lysine 48 deubiquitinase 1 [Source:MGI Symbol	Arntl	ENSMUSG00000086714	frataxin [Source:MGI Symbol	0610009E02Rik		NM_001038230	discs large MAGUK scaffold protein 5 [Source:MGI Symbol;Acc:MGI:1918478]	Anapc11	ENSG00000186522		sept-10
						305684	sterile alpha motif domain containing 8	Samd8		ENSMUSG00000022272	myosin X [Source:MGI Symbol	Tep1																		ENSMUSG00000039804	WAP four-disulfide core domain 2 [Source:MGI Symbol;Acc:MGI:1914951]	Ncoa5		ENSMUSG00000041313	solute carrier family 7 (cationic amino acid transporter, y+ system), member 1 [Source:MGI Symbol	Slc7a1		ENSMUSG00000036622	SH3 domain binding kinase 1 [Source:NCBI gene	Atp13a2	ENSMUSG00000093460	mitochondrial elongation factor 2 [Source:NCBI gene	Six3os1		NM_029457	discs large MAGUK scaffold protein 5 [Source:MGI Symbol;Acc:MGI:1918478]	Senp2	ENSG00000115657		Abcb6
						307527	Sin3A associated protein	Sap130		ENSMUSG00000037058	polyadenylate-binding protein-interacting protein 2 [Source:MGI Symbol	Fchsd1																		ENSMUSG00000017664	deoxynucleotidyltransferase, terminal, interacting protein 1 [Source:MGI Symbol;Acc:MGI:1923483]	Slc35c2		ENSMUSG00000041313	solute carrier family 7 (cationic amino acid transporter, y+ system), member 1 [Source:MGI Symbol	Slc7a1		ENSMUSG00000005501	DEAD (Asp-Glu-Ala-Asp) box polypeptide 46 [Source:MGI Symbol	Usp40	ENSMUSG00000079553	KN motif and ankyrin repeat domains 4 [Source:NCBI gene	Kifc1		NM_029457	discs large MAGUK scaffold protein 5 [Source:MGI Symbol;Acc:MGI:1918478]	Senp2	ENSG00000115652		Uxs1
						360662	SAP30 binding protein	Sap30bp		ENSMUSG00000072946	prostaglandin reductase 2 [Source:MGI Symbol	L3mbtl1																		ENSMUSG00000017670	predicted gene 11457 [Source:MGI Symbol;Acc:MGI:3705139]	Elmo2		ENSMUSG00000045180	shroom family member 2 [Source:MGI Symbol	Shroom2		ENSMUSG00000021097	calcium modulating ligand [Source:NCBI gene	Clmn	ENSMUSG00000052698	failed axon connections homolog [Source:MGI Symbol	Tln2		NM_029457	protein phosphatase methylesterase 1 [Source:MGI Symbol;Acc:MGI:1919840]	Senp2	ENSG00000168894		Rnf181
						309144	SAPS domain family, member 3, pseudogene 1	Saps3-ps1		ENSMUSG00000020546	syntaxin binding protein 4 [Source:MGI Symbol	Usp13																		ENSMUSG00000017667	nan	Zfp334		ENSMUSG00000045180	shroom family member 2 [Source:MGI Symbol	Shroom2		ENSMUSG00000029461		Fam168a	ENSMUSG00000086717	proline rich 14 [Source:NCBI gene	Gm15655		NM_175389	protein phosphatase methylesterase 1 [Source:MGI Symbol;Acc:MGI:1919840]	Trmt10a	ENSG00000188042		Arl4c
						29678	squamous cell carcinoma antigen recognized by T cells	Sart1		ENSMUSG00000028610	DMRT-like family B with proline-rich C-terminal, 1 [Source:MGI Symbol	Cd72																		ENSMUSG00000039725	ubiquitin-conjugating enzyme E2C [Source:MGI Symbol;Acc:MGI:1915862]	Trp53rka		ENSMUSG00000039911	splA/ryanodine receptor domain and SOCS box containing 1 [Source:MGI Symbol	Spsb1		ENSMUSG00000050530	histone deacetylase 9 [Source:NCBI gene	Fam171a1	ENSMUSG00000021578	zinc finger protein 764 [Source:NCBI gene	Ccdc127		NM_175389	protein phosphatase methylesterase 1 [Source:MGI Symbol;Acc:MGI:1919840]	Trmt10a	ENSG00000188042		Arl4c
						304582	squamous cell carcinoma antigen recognized by T-cells 3	Sart3		ENSMUSG00000021390	osteoglycin [Source:MGI Symbol	Vps8																		ENSMUSG00000039671	sorting nexin family member 21 [Source:MGI Symbol;Acc:MGI:1917729]	Zmynd8		ENSMUSG00000039936	phosphatidylinositol-4,5-bisphosphate 3-kinase catalytic subunit delta [Source:MGI Symbol	Pik3cd		ENSMUSG00000079076	beta-1,4-galactosyltransferase 7 [Source:NCBI gene	Gm3086	ENSMUSG00000017314	PNN interacting serine and arginine rich protein [Source:NCBI gene	Mpp2		NM_029092	nan	Trmt10c	ENSG00000188042		Arl4c
						300147	SET binding factor 1	Sbf1		ENSMUSG00000044505	leucine rich repeat and Ig domain containing 4 [Source:MGI Symbol	Gbp4																		ENSMUSG00000085274	acyl-CoA thioesterase 8 [Source:MGI Symbol;Acc:MGI:2158201]	BC046401		ENSMUSG00000039936	phosphatidylinositol-4,5-bisphosphate 3-kinase catalytic subunit delta [Source:MGI Symbol	Pik3cd		ENSMUSG00000040888	zinc finger protein 696-like [Source:NCBI gene	Gfer	ENSMUSG00000079557	DAZ interacting protein 1 [Source:MGI Symbol	March2		NM_011899	outer dense fiber of sperm tails 2 [Source:MGI Symbol;Acc:MGI:1098824]	Srp54a	ENSG00000188042		Arl4c
						245924	SR-related CTD-associated factor 4	Scaf4		ENSMUSG00000026107	nucleic acid binding protein 1 [Source:MGI Symbol	Hivep2																		ENSMUSG00000086820	zinc finger SWIM-type containing 3 [Source:MGI Symbol;Acc:MGI:1914788]	Gm11465		None	None	None		ENSMUSG00000029463	predicted gene 9885 [Source:MGI Symbol	Fam216a	ENSMUSG00000021579	sulfatase 1 [Source:NCBI gene	Lrrc14b		NM_011899	outer dense fiber of sperm tails 2 [Source:MGI Symbol;Acc:MGI:1098824]	Srp54a	ENSG00000163811		Wdr43
						65170	secretory carrier membrane protein 4	Scamp4		ENSMUSG00000040729	centrosomal protein 126 [Source:MGI Symbol	Rps8																		ENSMUSG00000027678	zinc finger SWIM-type containing 1 [Source:MGI Symbol;Acc:MGI:1919221]	Ncoa3		ENSMUSG00000027452	acyl-CoA synthetase short-chain family member 1 [Source:MGI Symbol	Acss1		ENSMUSG00000029464	chemokine (C-X-C motif) ligand 14 [Source:MGI Symbol	Gpn3	ENSMUSG00000048439	branched chain amino acid transaminase 2 [Source:NCBI gene	Nupl2		NM_011899	FAST kinase domains 2 [Source:MGI Symbol;Acc:MGI:1922869]	Srp54a	ENSG00000163811		Wdr43
						117521	S-phase cyclin A-associated protein in the ER	Scaper		ENSMUSG00000006678	polymerase (DNA directed), alpha 1 [Source:MGI Symbol	Sclt1																		ENSMUSG00000006800	neuralized E3 ubiquitin protein ligase 2 [Source:MGI Symbol;Acc:MGI:3043305]	Sulf2		ENSMUSG00000059119	nucleosome assembly protein 1-like 4 [Source:MGI Symbol	Nap1l4		ENSMUSG00000005505	serine protease inhibitor A3N [Source:NCBI gene	Kbtbd4	ENSMUSG00000024063	F-box and leucine rich repeat protein 8 [Source:NCBI gene	Lbh		NM_011899	anaphase promoting complex subunit 11 [Source:MGI Symbol;Acc:MGI:1913406]	Srp54a	ENSG00000119760		Supt7l
						24765	secretogranin II	Scg2		ENSMUSG00000034796	copine VII [Source:MGI Symbol	Sowaha																		ENSMUSG00000085682	cathepsin A [Source:MGI Symbol;Acc:MGI:97748]	Gm14267		ENSMUSG00000039047	phosphatidylinositol glycan anchor biosynthesis, class K [Source:MGI Symbol	Pigk		ENSMUSG00000074909	zinc finger, MYND domain containing 19 [Source:MGI Symbol	Ranbp6	ENSMUSG00000031227	SMAD specific E3 ubiquitin protein ligase 1 [Source:NCBI gene	Magee1		NM_145131	SUMO/sentrin specific peptidase 2 [Source:MGI Symbol;Acc:MGI:1923076]	Pitrm1	ENSG00000119760		Supt7l
						116635	secretogranin III	Scg3		ENSMUSG00000039865	solute carrier family 44, member 3 [Source:MGI Symbol	Rnu11																		ENSMUSG00000039621	phospholipid transfer protein [Source:MGI Symbol;Acc:MGI:103151]	Prex1		ENSMUSG00000027469	TPX2, microtubule-associated [Source:MGI Symbol	Tpx2		ENSMUSG00000005506	N/A	Celf1	ENSMUSG00000024065	small ArfGAP 1 [Source:NCBI gene	Ehd3		NM_145131	SUMO/sentrin specific peptidase 2 [Source:MGI Symbol;Acc:MGI:1923076]	Pitrm1	ENSG00000135953		Mfsd9
						25719	secretogranin V	Scg5		ENSMUSG00000020903	syntaxin 8 [Source:MGI Symbol	Thbs3																		ENSMUSG00000042854	phosphorylated CTD interacting factor 1 [Source:MGI Symbol;Acc:MGI:2443858]	Trp53rkb		ENSMUSG00000043019	ER degradation enhancer, mannosidase alpha-like 3 [Source:MGI Symbol	Edem3		ENSMUSG00000029466	dehydrogenase/reductase 7 [Source:NCBI gene	Anapc7	ENSMUSG00000036693	beta-1,3-glucuronyltransferase 2 (glucuronosyltransferase S) [Source:MGI Symbol	Nop14		NM_145131	SUMO/sentrin specific peptidase 2 [Source:MGI Symbol;Acc:MGI:1923076]	Pitrm1	ENSG00000135953		Mfsd9
						295105	schwannomin interacting protein 1	Schip1		ENSMUSG00000039157	family with sequence similarity 102, member A [Source:MGI Symbol	Fam210b																		ENSMUSG00000074582	zinc finger protein 335 [Source:MGI Symbol;Acc:MGI:2682313]	Arfgef2		ENSMUSG00000004530	coronin, actin binding protein 1C [Source:MGI Symbol	Coro1c		ENSMUSG00000029467		Atp2a2	ENSMUSG00000043857	CCR4-NOT transcription complex subunit 4 [Source:NCBI gene	Mgat5b		NM_013703	tRNA methyltransferase 10A [Source:MGI Symbol;Acc:MGI:1920421]	Vldlr	ENSG00000135956		Tmem127
						266809	sodium channel and clathrin linker 1	Sclt1		ENSMUSG00000038371	SET binding factor 2 [Source:MGI Symbol	Mest																		ENSMUSG00000002718	zinc finger protein 335, opposite strand [Source:MGI Symbol;Acc:MGI:3649775]	Cse1l		ENSMUSG00000031729	increased sodium tolerance 1 homolog (yeast) [Source:MGI Symbol	Ist1		ENSMUSG00000029468	membrane associated ring-CH-type finger 7 [Source:NCBI gene	P2rx7	ENSMUSG00000043858	fem-1 homolog C [Source:NCBI gene			NM_013703	tRNA methyltransferase 10A [Source:MGI Symbol;Acc:MGI:1920421]	Vldlr	ENSG00000135956		Tmem127
						24766	sodium channel, voltage-gated, type II, alpha 1	Scn2a1		ENSMUSG00000050666	V-set and transmembrane domain containing 4 [Source:MGI Symbol	Cacng5																		ENSMUSG00000090397	solute carrier family 12, member 5 [Source:MGI Symbol;Acc:MGI:1862037]	Gm17096		ENSMUSG00000033763	MTSS I-BAR domain containing 2 [Source:MGI Symbol	Mtss2		ENSMUSG00000058900	alpha-1,3-mannosyl-glycoprotein 4-beta-N-acetylglucosaminyltransferase B [Source:NCBI gene	Rsl1	ENSMUSG00000005575	opioid growth factor receptor like 1 [Source:NCBI gene	Ube2m		NM_013703	tRNA methyltransferase 10C, mitochondrial RNase P subunit [Source:MGI Symbol;Acc:MGI:1196261]	Vldlr	ENSG00000135956		Tmem127
						497770	sodium channel, voltage-gated, type III, alpha	Scn3a		ENSMUSG00000024246	THUMP domain containing 2 [Source:MGI Symbol	Cchcr1																		ENSMUSG00000039536	nuclear receptor coactivator 5 [Source:MGI Symbol;Acc:MGI:2385165]	Stau1		ENSMUSG00000021699	phosphodiesterase 4D, cAMP specific [Source:MGI Symbol	Pde4d		ENSMUSG00000039115	goosecoid homeobox [Source:NCBI gene	Itga9	ENSMUSG00000024069	mitochondrial ribosomal protein S12 [Source:NCBI gene	Slc30a6		NM_013703	signal recognition particle 54A [Source:MGI Symbol;Acc:MGI:1346087]	Vldlr	ENSG00000135956		Tmem127
						315611	sodium channel, voltage-gated, type IV, beta	Scn4b		ENSMUSG00000004815	diacylglycerol kinase, theta [Source:MGI Symbol	Egfl7																		ENSMUSG00000017999	solute carrier family 35, member C2 [Source:MGI Symbol;Acc:MGI:2385166]	Ddx27		ENSMUSG00000038533	CBFA2/RUNX1 translocation partner 2 [Source:MGI Symbol	Cbfa2t2		ENSMUSG00000039116	N/A	Adgrg6	ENSMUSG00000036698	membrane protein, palmitoylated 4 (MAGUK p55 subfamily member 4) [Source:MGI Symbol	Ago2		NM_013703	signal recognition particle 54A [Source:MGI Symbol;Acc:MGI:1346087]	Vldlr	ENSG00000135956		Tmem127
						364981	short coiled-coil protein	Scoc		ENSMUSG00000030643	RAB30, member RAS oncogene family [Source:MGI Symbol	Mtus2																		ENSMUSG00000039501	engulfment and cell motility 2 [Source:MGI Symbol;Acc:MGI:2153045]	Znfx1		ENSMUSG00000029050	ski sarcoma viral oncogene homolog (avian) [Source:MGI Symbol	Ski		ENSMUSG00000091306	aryl hydrocarbon receptor nuclear translocator like [Source:NCBI gene	Gm17606	ENSMUSG00000039182	RIKEN cDNA 0610009E02 gene [Source:MGI Symbol	AW209491		NM_013703	signal recognition particle 54A [Source:MGI Symbol;Acc:MGI:1346087]	Vldlr	ENSG00000135956		Tmem127
						81779	secretin receptor	Sctr		ENSMUSG00000038351	small G protein signaling modulator 2 [Source:MGI Symbol	Naga																		ENSMUSG00000074578	zinc finger protein 334 [Source:MGI Symbol;Acc:MGI:2388656]	Zfas1		ENSMUSG00000029053	protein kinase C, zeta [Source:MGI Symbol	Prkcz		ENSMUSG00000039117	ATPase cation transporting 13A2 [Source:NCBI gene	Taf4	ENSMUSG00000015224	SIX homeobox 3, opposite strand 1 [Source:MGI Symbol	Cyp2j9		NM_017381	signal recognition particle 54A [Source:MGI Symbol;Acc:MGI:1346087]	Zranb2	ENSG00000198142		Ankrd57
						314717	SCY1-like 2 (S. cerevisiae)	Scyl2		ENSMUSG00000025558	dedicator of cytokinesis 9 [Source:MGI Symbol	Pdxdc1																		ENSMUSG00000050556	transformation related protein 53 regulating kinase A [Source:MGI Symbol;Acc:MGI:1918294]	Kcnb1		ENSMUSG00000029050	ski sarcoma viral oncogene homolog (avian) [Source:MGI Symbol	Ski		ENSMUSG00000053024		Cntn2	ENSMUSG00000039183		Nubp2		NM_017381	pitrilysin metallepetidase 1 [Source:MGI Symbol;Acc:MGI:1916867]	Zranb2	ENSG00000198142		Ankrd57
						305002	serologically defined colon cancer antigen 8	Sdccag8		ENSMUSG00000034771	transducin-like enhancer of split 2 [Source:MGI Symbol	Pgr																		ENSMUSG00000017969	zinc finger, MYND-type containing 8 [Source:MGI Symbol;Acc:MGI:1918025]	Ptgis		ENSMUSG00000029050	ski sarcoma viral oncogene homolog (avian) [Source:MGI Symbol	Ski		ENSMUSG00000003410	calmin [Source:MGI Symbol	Elavl3	ENSMUSG00000053091	talin 2 [Source:MGI Symbol	Lins1		NM_017381	pitrilysin metallepetidase 1 [Source:MGI Symbol;Acc:MGI:1916867]	Zranb2	ENSG00000198142		Ankrd57
						361044	short chain dehydrogenase/reductase family 39U, member 1	Sdr39u1		ENSMUSG00000062309	ribonuclease P/MRP 25 subunit [Source:MGI Symbol	Pnma2																		ENSMUSG00000017929	cDNA sequence BC046401 [Source:MGI Symbol;Acc:MGI:2683561]	B4galt5		ENSMUSG00000038533	CBFA2/RUNX1 translocation partner 2 [Source:MGI Symbol	Cbfa2t2		ENSMUSG00000003411	family with sequence similarity 168 member A [Source:NCBI gene	Rab3b	ENSMUSG00000058975	predicted gene 15655 [Source:MGI Symbol	Kcnc1		NM_001033128	pitrilysin metallepetidase 1 [Source:MGI Symbol;Acc:MGI:1916867]	Bbs1	ENSG00000198142		Ankrd57
						65166	SEC11 homolog A (S. cerevisiae)	Sec11a		ENSMUSG00000064215	interferon, alpha-inducible protein 27 [Source:MGI Symbol	Tgfb1i1																		ENSMUSG00000039463	predicted gene 11465 [Source:MGI Symbol;Acc:MGI:3649368]	Slc9a8		ENSMUSG00000038533	CBFA2/RUNX1 translocation partner 2 [Source:MGI Symbol	Cbfa2t2		ENSMUSG00000024889	family with sequence similarity 171, member A1 [Source:MGI Symbol	Rce1	ENSMUSG00000039187	coiled-coil domain containing 127 [Source:MGI Symbol	Fanci		NM_133766	very low density lipoprotein receptor [Source:MGI Symbol;Acc:MGI:98935]	Efr3a	ENSG00000198142		Ankrd57
						360668	SEC14-like 1 (S. cerevisiae)	Sec14l1		ENSMUSG00000028988	catenin beta interacting protein 1 [Source:MGI Symbol	Catip																		ENSMUSG00000047030	nuclear receptor coactivator 3 [Source:MGI Symbol;Acc:MGI:1276535]	Spata2		ENSMUSG00000029064	guanine nucleotide binding protein (G protein), beta 1 [Source:MGI Symbol	Gnb1		ENSMUSG00000027374	N/A	Mrps5	ENSMUSG00000053094	membrane palmitoylated protein 2 [Source:NCBI gene	Tmem248		NM_133766	very low density lipoprotein receptor [Source:MGI Symbol;Acc:MGI:98935]	Efr3a	ENSG00000163161		Ercc3
						58817	Sec23 homolog A (S. cerevisiae)	Sec23a		ENSMUSG00000030450	oculocutaneous albinism II [Source:MGI Symbol	Sgcz																		ENSMUSG00000006418	sulfatase 2 [Source:MGI Symbol;Acc:MGI:1919293]	Rnf114		ENSMUSG00000026470	syntaxin 6 [Source:MGI Symbol	Stx6		ENSMUSG00000034538	growth factor, augmenter of liver regeneration [Source:NCBI gene	Zfp418	ENSMUSG00000060257	membrane associated ring-CH-type finger 2 [Source:NCBI gene	Scrt2		NM_133766	very low density lipoprotein receptor [Source:MGI Symbol;Acc:MGI:98935]	Efr3a	ENSG00000115363		Fam176a
						309010	SEC23 interacting protein	Sec23ip		ENSMUSG00000026425	SLIT-ROBO Rho GTPase activating protein 2 [Source:MGI Symbol	9930104L06Rik																		ENSMUSG00000078923	predicted gene 14267 [Source:MGI Symbol;Acc:MGI:3649851]	Ube2v1		None	None	None		ENSMUSG00000037020	family with sequence similarity 216 member A [Source:NCBI gene	Wdr62	ENSMUSG00000058979	leucine rich repeat containing 14B [Source:NCBI gene	Hdhd5		NM_133766	very low density lipoprotein receptor [Source:MGI Symbol;Acc:MGI:98935]	Efr3a	ENSG00000163482		Stk36
						295461	SEC24 family, member B (S. cerevisiae)	Sec24b		ENSMUSG00000067786	neuronatin [Source:MGI Symbol	Arel1																		ENSMUSG00000090213	phosphatidylinositol-3,4,5-trisphosphate-dependent Rac exchange factor 1 [Source:MGI Symbol;Acc:MGI:3040696]	Tmem189		None	None	None		ENSMUSG00000022790	GPN-loop GTPase 3 [Source:NCBI gene	Igsf11	ENSMUSG00000041765	nucleoporin 42 [Source:NCBI gene	Ubac2		NM_025820	very low density lipoprotein receptor [Source:MGI Symbol;Acc:MGI:98935]	Crnkl1	ENSG00000163481		Rnf25
						93646	SEC31 homolog A (S. cerevisiae)	Sec31a		ENSMUSG00000069045	DEAD (Asp-Glu-Ala-Asp) box polypeptide 3, Y-linked [Source:MGI Symbol	Klf12																		ENSMUSG00000027540	transformation related protein 53 regulating kinase B [Source:MGI Symbol;Acc:MGI:1914050]	Ptpn1		ENSMUSG00000033671	centrosomal protein 350 [Source:MGI Symbol	Cep350		ENSMUSG00000027378	kelch repeat and BTB domain containing 4 [Source:NCBI gene	Nphp1	ENSMUSG00000037503	LBH regulator of WNT signaling pathway [Source:NCBI gene	Fam168b		NM_025820	very low density lipoprotein receptor [Source:MGI Symbol;Acc:MGI:98935]	Crnkl1	ENSG00000143970		Asxl2
						305287	SEC3-like 1 (S. cerevisiae)	Sec3l1		ENSMUSG00000031835	membrane-bound transcription factor peptidase, site 1 [Source:MGI Symbol	Slit3																		ENSMUSG00000044641	ADP-ribosylation factor guanine nucleotide-exchange factor 2 (brefeldin A-inhibited) [Source:MGI Symbol;Acc:MGI:2139354]	Pard6b		ENSMUSG00000033671	centrosomal protein 350 [Source:MGI Symbol	Cep350		ENSMUSG00000022791	N/A	Tnk2	ENSMUSG00000041769	MAGE family member E1 [Source:NCBI gene	Ppp2r2d		NM_025820	zinc finger, RAN-binding domain containing 2 [Source:MGI Symbol;Acc:MGI:1858211]	Crnkl1	ENSG00000143970		Asxl2
						361273	Sec61 alpha 2 subunit (S. cerevisiae)	Sec61a2		ENSMUSG00000039474	wolframin ER transmembrane glycoprotein [Source:MGI Symbol	Adam17																		ENSMUSG00000087648	chromosome segregation 1-like (S. cerevisiae) [Source:MGI Symbol;Acc:MGI:1339951]	E130018N17Rik		ENSMUSG00000033671	centrosomal protein 350 [Source:MGI Symbol	Cep350		ENSMUSG00000037022	RAN binding protein 6 [Source:NCBI gene	Mmaa	ENSMUSG00000044250	EH domain containing 3 [Source:NCBI gene	Pced1b		NM_011294	zinc finger, RAN-binding domain containing 2 [Source:MGI Symbol;Acc:MGI:1858211]	Sub1	ENSG00000143970		Asxl2
						689134	SEC61, gamma subunit	Sec61g		ENSMUSG00000030708	DnaJ heat shock protein family (Hsp40) member B13 [Source:MGI Symbol	Intu																		ENSMUSG00000051149	predicted gene 17096 [Source:MGI Symbol;Acc:MGI:4937923]	Adnp		ENSMUSG00000044349	small nucleolar RNA host gene 11 [Source:MGI Symbol	Snhg11		ENSMUSG00000022792	CUGBP Elav-like family member 1 [Source:NCBI gene	Yars2	ENSMUSG00000051413	NOP14 nucleolar protein [Source:NCBI gene	Plagl2		NM_011294	zinc finger, RAN-binding domain containing 2 [Source:MGI Symbol;Acc:MGI:1858211]	Sub1	ENSG00000143970		Asxl2
						296115	SECIS binding protein 2-like	Secisbp2l		ENSMUSG00000040138	Norrie disease (pseudoglioma) (human) [Source:MGI Symbol	Adamts10																		ENSMUSG00000078919	staufen double-stranded RNA binding protein 1 [Source:MGI Symbol;Acc:MGI:1338864]	Dpm1		ENSMUSG00000060519	torsin family 3, member A [Source:MGI Symbol	Tor3a		ENSMUSG00000022793	N/A	B4galt4	ENSMUSG00000037509	alpha-1,6-mannosylglycoprotein 6-beta-N-acetylglucosaminyltransferase B [Source:NCBI gene	Arhgef4		NM_011294	Bardet-Biedl syndrome 1 (human) [Source:MGI Symbol;Acc:MGI:1277215]	Sub1	ENSG00000143970		Asxl2
						65241	tRNA selenocysteine associated protein	Secp43		ENSMUSG00000042425	FERM and PDZ domain containing 3 [Source:MGI Symbol	Neil2																		ENSMUSG00000074576	DEAD box helicase 27 [Source:MGI Symbol;Acc:MGI:2385884]	Mocs3		ENSMUSG00000026594	Ral GEF with PH domain and SH3 binding motif 2 [Source:MGI Symbol	Ralgps2		ENSMUSG00000032440	anaphase promoting complex subunit 7 [Source:NCBI gene	Tgfbr2	ENSMUSG00000001802	N/A	Lrp3		NM_018828	EFR3 homolog A [Source:MGI Symbol;Acc:MGI:1923990]	Fnbp4	ENSG00000143971		Etaa1
						360945	sel-1 suppressor of lin-12-like 3 (C. elegans)	Sel1l3		ENSMUSG00000019971	centrosomal protein 290 [Source:MGI Symbol	Tmem175																		ENSMUSG00000074575	zinc finger, NFX1-type containing 1 [Source:MGI Symbol;Acc:MGI:2138982]	Kcng1		ENSMUSG00000060519	torsin family 3, member A [Source:MGI Symbol	Tor3a		ENSMUSG00000022797	ATPase sarcoplasmic/endoplasmic reticulum Ca2+ transporting 2 [Source:NCBI gene	Tfrc	ENSMUSG00000025764	ubiquitin conjugating enzyme E2 M [Source:NCBI gene	Jade1		NM_018828	EFR3 homolog A [Source:MGI Symbol;Acc:MGI:1923990]	Fnbp4	ENSG00000135912		Ttll4
						315216	selenoprotein O	Selo		ENSMUSG00000099308	microRNA 6367 [Source:MGI Symbol	Rrp7a																		ENSMUSG00000027544	zinc finger, NFX1-type containing 1, antisense RNA 1 [Source:MGI Symbol;Acc:MGI:1916199]	Nfatc2		ENSMUSG00000026705	kelch-like 20 [Source:MGI Symbol	Klhl20		ENSMUSG00000037029	purinergic receptor P2X 7 [Source:NCBI gene	Zfp146	ENSMUSG00000037098		Rab11fip3		NM_018828	EFR3 homolog A [Source:MGI Symbol;Acc:MGI:1923990]	Fnbp4	ENSG00000135912		Ttll4
						286900	selenoprotein S	Sels		ENSMUSG00000009281	retinoic acid receptor responder (tazarotene induced) 2 [Source:MGI Symbol	Aif1l																		ENSMUSG00000027546	potassium voltage gated channel, Shab-related subfamily, member 1 [Source:MGI Symbol;Acc:MGI:96666]	Atp9a		ENSMUSG00000018209	serine/threonine kinase 4 [Source:MGI Symbol	Stk4		ENSMUSG00000022799	N/A	Arhgap31	ENSMUSG00000028251	argonaute RISC catalytic subunit 2 [Source:MGI Symbol	Tstd3		NM_175403	EFR3 homolog A [Source:MGI Symbol;Acc:MGI:1923990]	Mlec	ENSG00000135912		Ttll4
						84609	sema domain, transmembrane domain (TM), and cytoplasmic domain, (semaphorin) 6B	Sema6b		ENSMUSG00000024985	transcription factor 7 like 2, T cell specific, HMG box [Source:MGI Symbol	Slain1																		ENSMUSG00000027547	prostaglandin I2 (prostacyclin) synthase [Source:MGI Symbol;Acc:MGI:1097156]	Sall4		ENSMUSG00000029594	RNA binding motif protein 19 [Source:MGI Symbol	Rbm19		ENSMUSG00000025280	integrin subunit alpha 9 [Source:NCBI gene	Polr3a	ENSMUSG00000035413	chromosome 13 C7orf25 homolog [Source:NCBI gene	Tmem98		NM_175403	crooked neck pre-mRNA splicing factor 1 [Source:MGI Symbol;Acc:MGI:1914127]	Mlec	ENSG00000135912		Ttll4
						78973	Sumo1/sentrin/SMT3 specific peptidase 2	Senp2		ENSMUSG00000031392	interleukin-1 receptor-associated kinase 1 [Source:MGI Symbol	Stk10																		ENSMUSG00000027551	UDP-Gal:betaGlcNAc beta 1,4-galactosyltransferase, polypeptide 5 [Source:MGI Symbol;Acc:MGI:1927169]	Zfp64		ENSMUSG00000043733	protein tyrosine phosphatase, non-receptor type 11 [Source:MGI Symbol	Ptpn11		ENSMUSG00000049657	adhesion G protein-coupled receptor G6 [Source:NCBI gene	Zbtb5	ENSMUSG00000016921	cytochrome P450 2J3 [Source:NCBI gene	Srsf6		NM_175403	crooked neck pre-mRNA splicing factor 1 [Source:MGI Symbol;Acc:MGI:1914127]	Mlec	ENSG00000135972		Mrps9
						303245	Sumo1/sentrin/SMT3 specific peptidase 3	Senp3		ENSMUSG00000020017	histidine ammonia lyase [Source:MGI Symbol	Cish																		ENSMUSG00000086658	solute carrier family 9 (sodium/hydrogen exchanger), member 8 [Source:MGI Symbol;Acc:MGI:1924281]	Gm14260		ENSMUSG00000029594	RNA binding motif protein 19 [Source:MGI Symbol	Rbm19		ENSMUSG00000049658		Bdp1	ENSMUSG00000061950	nucleotide binding protein 2 [Source:NCBI gene	Ppp4r1		NM_134141	crooked neck pre-mRNA splicing factor 1 [Source:MGI Symbol;Acc:MGI:1914127]	Ciapin1	ENSG00000135972		Mrps9
						303874	Sumo1/sentrin/SMT3 specific peptidase 5	Senp5		ENSMUSG00000030922	LYR motif containing 1 [Source:MGI Symbol	Slc13a3																		ENSMUSG00000052368	spermatogenesis associated 2 [Source:MGI Symbol;Acc:MGI:2146885]	Gm9873		ENSMUSG00000030172	ELKS/RAB6-interacting/CAST family member 1 [Source:MGI Symbol	Erc1		ENSMUSG00000018537		Pcgf2	ENSMUSG00000069020	lines homolog 1 [Source:NCBI gene	Urm1		NM_011247	SUB1 homolog, transcriptional regulator [Source:MGI Symbol;Acc:MGI:104811]	Rbbp6	ENSG00000135972		Mrps9
						300860	SUMO1/sentrin specific peptidase 6	Senp6		ENSMUSG00000022781	p21 (RAC1) activated kinase 2 [Source:MGI Symbol	Ssh2																		ENSMUSG00000052056	ring finger protein 114 [Source:MGI Symbol;Acc:MGI:1933159]	Zfp217		ENSMUSG00000030172	ELKS/RAB6-interacting/CAST family member 1 [Source:MGI Symbol	Erc1		ENSMUSG00000001323	contactin 2 [Source:MGI Symbol	Srr	ENSMUSG00000054792	potassium voltage-gated channel subfamily C member 1 [Source:NCBI gene	Klhl18		NM_011247	SUB1 homolog, transcriptional regulator [Source:MGI Symbol;Acc:MGI:104811]	Rbbp6	ENSG00000055917		Pum2
						288167	SUMO1/sentrin specific peptidase 7	Senp7		ENSMUSG00000074771	ankyrin repeat and EF-hand domain containing 1 [Source:MGI Symbol	A730017C20Rik																		ENSMUSG00000013523	ubiquitin-conjugating enzyme E2 variant 1 [Source:MGI Symbol;Acc:MGI:1913839]	Bcas1		ENSMUSG00000064267	hydrogen voltage-gated channel 1 [Source:MGI Symbol	Hvcn1		ENSMUSG00000049659	ELAV like RNA binding protein 3 [Source:NCBI gene	Aftph	ENSMUSG00000054793	FA complementation group I [Source:NCBI gene	Cadm4		NM_011247	SUB1 homolog, transcriptional regulator [Source:MGI Symbol;Acc:MGI:104811]	Rbbp6	ENSG00000055917		Pum2
						305227	septin 11	Sept11		ENSMUSG00000048485	zinc finger and BTB domain containing 8b [Source:MGI Symbol	Cybrd1																		ENSMUSG00000052033	transmembrane protein 189 [Source:MGI Symbol;Acc:MGI:2142624]	Pfdn4		ENSMUSG00000020228	helicase (DNA) B [Source:MGI Symbol	Helb		ENSMUSG00000032449	RAB3B, member RAS oncogene family [Source:MGI Symbol	Slc25a36	ENSMUSG00000030835	transmembrane protein 248 [Source:NCBI gene	Nomo1		NM_011247	formin binding protein 4 [Source:MGI Symbol;Acc:MGI:1860513]	Rbbp6	ENSG00000115170		Acvr1
						56003	septin 3	Sept3		ENSMUSG00000034173	zinc finger, BED type containing 5 [Source:MGI Symbol	Ggact																		ENSMUSG00000085158	protein tyrosine phosphatase, non-receptor type 1 [Source:MGI Symbol;Acc:MGI:97805]	Gm14264		ENSMUSG00000043733	protein tyrosine phosphatase, non-receptor type 11 [Source:MGI Symbol	Ptpn11		ENSMUSG00000085840	Ras converting CAAX endopeptidase 1 [Source:NCBI gene	Gm11261	ENSMUSG00000030839	scratch family zinc finger 2 [Source:MGI Symbol	Sergef		NM_011247	formin binding protein 4 [Source:MGI Symbol;Acc:MGI:1860513]	Rbbp6	ENSG00000138448		Itgav
						64551	septin 7	Sept7		ENSMUSG00000074862	cDNA sequence BC025920 [Source:MGI Symbol	Map3k6																		ENSMUSG00000027495	par-6 family cell polarity regulator beta [Source:MGI Symbol;Acc:MGI:2135605]	Fam210b		ENSMUSG00000030172	ELKS/RAB6-interacting/CAST family member 1 [Source:MGI Symbol	Erc1		ENSMUSG00000054720	mitochondrial ribosomal protein S5 [Source:MGI Symbol	Lrrc8c	ENSMUSG00000071604	haloacid dehalogenase like hydrolase domain containing 5 [Source:NCBI gene	Fam189a2		NM_011247	formin binding protein 4 [Source:MGI Symbol;Acc:MGI:1860513]	Rbbp6	ENSG00000168918		Inpp5d
						25545	selenoprotein W, 1	Sepw1		ENSMUSG00000023232	serine incorporator 2 [Source:MGI Symbol	Notch2																		ENSMUSG00000027496	RIKEN cDNA E130018N17 gene [Source:MGI Symbol;Acc:MGI:1924267]	Aurka		ENSMUSG00000030172	ELKS/RAB6-interacting/CAST family member 1 [Source:MGI Symbol	Erc1		ENSMUSG00000078684	zinc finger protein 883-like [Source:NCBI gene	5830417I10Rik	ENSMUSG00000033323	UBA domain containing 2 [Source:NCBI gene	Ctdp1		NM_172517	malectin [Source:MGI Symbol;Acc:MGI:1924015]	Rbbp5	ENSG00000171551		Ecel1
						246303	Serpine1 mRNA binding protein 1	Serbp1		ENSMUSG00000030306	transmembrane and tetratricopeptide repeat containing 1 [Source:MGI Symbol	Slc2a3																		ENSMUSG00000027498	activity-dependent neuroprotective protein [Source:MGI Symbol;Acc:MGI:1338758]	Cstf1		ENSMUSG00000025583	regulatory associated protein of MTOR, complex 1 [Source:MGI Symbol	Rptor		ENSMUSG00000066057	WD repeat domain 62 [Source:MGI Symbol	Gm1976	ENSMUSG00000026162	family with sequence similarity 168 member B [Source:NCBI gene	Nhej1		NM_172517	malectin [Source:MGI Symbol;Acc:MGI:1924015]	Rbbp5	ENSG00000213160		Klhl23
						294421	serine incorporator 1	Serinc1		ENSMUSG00000053783	RIKEN cDNA 1700016K19 gene [Source:MGI Symbol	Ttc39d																		ENSMUSG00000027502	dolichol-phosphate (beta-D) mannosyltransferase 1 [Source:MGI Symbol;Acc:MGI:1330239]	Rtf2		ENSMUSG00000029594	RNA binding motif protein 19 [Source:MGI Symbol	Rbm19		ENSMUSG00000092592	immunoglobulin superfamily, member 11 [Source:MGI Symbol	Gm20449	ENSMUSG00000095567	protein phosphatase 2 regulatory subunit Bdelta [Source:NCBI gene	Noc2l		NM_172517	malectin [Source:MGI Symbol;Acc:MGI:1924015]	Rbbp5	ENSG00000213160		Klhl23
						313057	serine incorporator 2	Serinc2		ENSMUSG00000048612	myoferlin [Source:MGI Symbol	Pih1d2																		ENSMUSG00000074569	predicted gene 20716 [Source:MGI Symbol;Acc:MGI:5313163]	Gcnt7		ENSMUSG00000090100	tau tubulin kinase 2 [Source:MGI Symbol	Ttbk2		ENSMUSG00000009281	nephrocystin 1 [Source:NCBI gene	Rarres2	ENSMUSG00000002205	PC-esterase domain containing 1B [Source:MGI Symbol	Vrk3		NM_177673	cytokine induced apoptosis inhibitor 1 [Source:MGI Symbol;Acc:MGI:1922083]	Cep104	ENSG00000152154		Tmem178
						245975	SET domain containing 4	Setd4		ENSMUSG00000001300	ephrin B2 [Source:MGI Symbol	Gm2a																		ENSMUSG00000028640	molybdenum cofactor synthesis 3 [Source:MGI Symbol;Acc:MGI:1916622]	Tfap2c		ENSMUSG00000025583	regulatory associated protein of MTOR, complex 1 [Source:MGI Symbol	Rptor		ENSMUSG00000030351	tyrosine kinase non receptor 2 [Source:NCBI gene	Tspan11	ENSMUSG00000033326	PLAG1 like zinc finger 2 [Source:NCBI gene	Kdm4a		NM_177673	retinoblastoma binding protein 6, ubiquitin ligase [Source:MGI Symbol;Acc:MGI:894835]	Cep104	ENSG00000152154		Tmem178
						192247	seizure related 6 homolog (mouse)	Sez6		ENSMUSG00000027288	zinc finger protein 106 [Source:MGI Symbol	Mreg																		ENSMUSG00000008999	potassium voltage-gated channel, subfamily G, member 1 [Source:MGI Symbol;Acc:MGI:3616086]	Bmp7		ENSMUSG00000027304	RTF1, Paf1/RNA polymerase II complex component [Source:MGI Symbol	Rtf1		ENSMUSG00000030352	metabolism of cobalamin associated A [Source:NCBI gene	Tspan9	ENSMUSG00000007670	Rho guanine nucleotide exchange factor 4 [Source:NCBI gene	Khsrp		NM_177673	retinoblastoma binding protein 6, ubiquitin ligase [Source:MGI Symbol;Acc:MGI:894835]	Cep104	ENSG00000163171		Cdc42ep3
						304554	seizure related 6 homolog (mouse)-like	Sez6l		ENSMUSG00000006281	telomerase associated protein 1 [Source:MGI Symbol	C1qtnf3																		ENSMUSG00000027509	nuclear factor of activated T cells, cytoplasmic, calcineurin dependent 2 [Source:MGI Symbol;Acc:MGI:102463]	Rae1		ENSMUSG00000026384	protein tyrosine phosphatase, non-receptor type 4 [Source:MGI Symbol	Ptpn4		ENSMUSG00000054728	tyrosyl-tRNA synthetase 2 [Source:NCBI gene	Phactr1	ENSMUSG00000014837	LDL receptor related protein 3 [Source:NCBI gene	4931428F04Rik		NM_001205173	retinoblastoma binding protein 6, ubiquitin ligase [Source:MGI Symbol;Acc:MGI:894835]	Iffo2	ENSG00000144535		Dis3l2
						117855	splicing factor 1	Sf1		ENSMUSG00000038524	FCH and double SH3 domains 1 [Source:MGI Symbol	Gfpt2																		ENSMUSG00000027510	ATPase, class II, type 9A [Source:MGI Symbol;Acc:MGI:1330826]	Rbm38		ENSMUSG00000035299	midline 1 [Source:MGI Symbol	Mid1		ENSMUSG00000023191	UDP-Gal:betaGlcNAc beta 1,4-galactosyltransferase, polypeptide 4 [Source:MGI Symbol	P3h3	ENSMUSG00000079560	jade family PHD finger 1 [Source:NCBI gene	Hoxa3		NM_001205173	retinoblastoma binding protein 6, ubiquitin ligase [Source:MGI Symbol;Acc:MGI:894835]	Iffo2	ENSG00000163359		Col6a3
						305479	splicing factor 3a, subunit 1	Sf3a1		ENSMUSG00000035576	L3MBTL1 histone methyl-lysine binding protein [Source:MGI Symbol	Map2k3																		ENSMUSG00000087442	spalt like transcription factor 4 [Source:MGI Symbol;Acc:MGI:2139360]	Gm14453		ENSMUSG00000006800	sulfatase 2 [Source:MGI Symbol	Sulf2		ENSMUSG00000092595	transforming growth factor beta receptor 2 [Source:NCBI gene	Gm20427	ENSMUSG00000038797	RAB11 family interacting protein 3 [Source:NCBI gene	Zscan2		NM_001205173	retinoblastoma binding protein 6, ubiquitin ligase [Source:MGI Symbol;Acc:MGI:894835]	Iffo2	ENSG00000172318		B3galt1
						313583	splicing factor 3a, subunit 3	Sf3a3		ENSMUSG00000056900	ubiquitin specific peptidase 13 (isopeptidase T-3) [Source:MGI Symbol	Sephs1																		ENSMUSG00000038400	zinc finger protein 64 [Source:MGI Symbol;Acc:MGI:107342]	Pmepa1		ENSMUSG00000035299	midline 1 [Source:MGI Symbol	Mid1		ENSMUSG00000061474	transferrin receptor [Source:NCBI gene	Mrps36	ENSMUSG00000048440	thiosulfate sulfurtransferase like domain containing 3 [Source:NCBI gene	Cyp4f16		NM_009427	retinoblastoma binding protein 6, ubiquitin ligase [Source:MGI Symbol;Acc:MGI:894835]	Tob1	ENSG00000197329		Peli1
						84486	splicing factor 3b, subunit 1	Sf3b1		ENSMUSG00000028459	CD72 antigen [Source:MGI Symbol	Ms4a4d																		ENSMUSG00000055897	predicted gene 14260 [Source:MGI Symbol;Acc:MGI:3650157]	Ppp4r1l-ps		ENSMUSG00000039621	phosphatidylinositol-3,4,5-trisphosphate-dependent Rac exchange factor 1 [Source:MGI Symbol	Prex1		ENSMUSG00000030357	zinc finger protein OZF [Source:NCBI gene	Fkbp4	ENSMUSG00000079562	transmembrane protein 98 [Source:MGI Symbol	Maea		NM_009427	retinoblastoma binding protein 5, histone lysine methyltransferase complex subunit [Source:MGI Symbol;Acc:MGI:1918367]	Tob1	ENSG00000197329		Peli1
						293671	splicing factor 3b, subunit 2	Sf3b2		ENSMUSG00000033653	VPS8 CORVET complex subunit [Source:MGI Symbol	Esm1																		ENSMUSG00000027519	predicted gene 9873 [Source:MGI Symbol;Acc:MGI:3642403]	Rab22a		ENSMUSG00000006800	sulfatase 2 [Source:MGI Symbol	Sulf2		ENSMUSG00000092599	Rho GTPase activating protein 31 [Source:MGI Symbol	1700010K23Rik	ENSMUSG00000086725	serine and arginine rich splicing factor 6 [Source:NCBI gene	A630052C17Rik		NM_020507	retinoblastoma binding protein 5, histone lysine methyltransferase complex subunit [Source:MGI Symbol;Acc:MGI:1918367]	Tob2	ENSG00000082898		Xpo1
						290666	splicing factor 4	Sf4		ENSMUSG00000028268	guanylate binding protein 3 [Source:MGI Symbol	Arap3																		ENSMUSG00000054455	zinc finger protein 217 [Source:MGI Symbol;Acc:MGI:2685408]	Vapb		ENSMUSG00000040848	SFT2 domain containing 2 [Source:MGI Symbol	Sft2d2		ENSMUSG00000061479	RNA polymerase III subunit A [Source:NCBI gene	Snrpa	ENSMUSG00000079564	protein phosphatase 4, regulatory subunit 1 [Source:MGI Symbol	Gm11149		NM_020507	retinoblastoma binding protein 5, histone lysine methyltransferase complex subunit [Source:MGI Symbol;Acc:MGI:1918367]	Tob2	ENSG00000241962		C2orf15
						252855	splicing factor proline/glutamine-rich	Sfpq		ENSMUSG00000079363	guanylate binding protein 4 [Source:MGI Symbol	Pdlim2																		ENSMUSG00000082519	breast carcinoma amplified sequence 1 [Source:MGI Symbol;Acc:MGI:1924210]	Vamp7-ps		ENSMUSG00000040848	SFT2 domain containing 2 [Source:MGI Symbol	Sft2d2		ENSMUSG00000040003	zinc finger and BTB domain containing 5 [Source:MGI Symbol	Magi2	ENSMUSG00000086728	ubiquitin related modifier 1 [Source:MGI Symbol	Man2c1os		NM_020507	centrosomal protein 104 [Source:MGI Symbol;Acc:MGI:2687282]	Tob2	ENSG00000169607		Ckap2l
						89803	secreted frizzled-related protein 4	Sfrp4		ENSMUSG00000015501	human immunodeficiency virus type I enhancer binding protein 2 [Source:MGI Symbol	Phf19																		ENSMUSG00000027522	prefoldin 4 [Source:MGI Symbol;Acc:MGI:1923512]	Stx16		ENSMUSG00000039463	solute carrier family 9 (sodium/hydrogen exchanger), member 8 [Source:MGI Symbol	Slc9a8		ENSMUSG00000069844	B double prime 1, subunit of RNA polymerase III transcription initiation factor IIIB [Source:MGI Symbol	Sco1	ENSMUSG00000062352	kelch like family member 18 [Source:NCBI gene	Itgb1bp1		NM_007999	centrosomal protein 104 [Source:MGI Symbol;Acc:MGI:2687282]	Fen1	ENSG00000169607		Ckap2l
						304431	splicing factor, suppressor of white-apricot homolog (Drosophila)	Sfswap		ENSMUSG00000047675	ribosomal protein S8 [Source:MGI Symbol	Tnfaip8l2																		ENSMUSG00000039263	predicted gene 14264 [Source:MGI Symbol;Acc:MGI:3649394]	Npepl1		ENSMUSG00000027546	ATPase, class II, type 9A [Source:MGI Symbol	Atp9a		ENSMUSG00000007603	polycomb group ring finger 2 [Source:NCBI gene	Dus3l	ENSMUSG00000048445	cell adhesion molecule 4 [Source:NCBI gene	Ccdc57		NM_007930	centrosomal protein 104 [Source:MGI Symbol;Acc:MGI:2687282]	Enc1	ENSG00000143952		Vps54
						303468	sarcoglycan, alpha (dystrophin-associated glycoprotein)	Sgca		ENSMUSG00000059834	sodium channel and clathrin linker 1 [Source:MGI Symbol	Pnrc2																		ENSMUSG00000086537	family with sequence similarity 210, member B [Source:MGI Symbol;Acc:MGI:1914267]	Nespas		ENSMUSG00000025812	par-3 family cell polarity regulator [Source:MGI Symbol	Pard3		ENSMUSG00000021510	serine racemase [Source:MGI Symbol	Zfp729a	ENSMUSG00000024073	nodal modulator 1 [Source:NCBI gene	Birc6		NM_007930	intermediate filament family orphan 2 [Source:MGI Symbol;Acc:MGI:2140675]	Enc1	ENSG00000119729		Rhoq
						306549	protein kinase-like protein SgK196	Sgk196		ENSMUSG00000044352	sosondowah ankyrin repeat domain family member A [Source:MGI Symbol	Dazap1																		ENSMUSG00000027523	aurora kinase A [Source:MGI Symbol;Acc:MGI:894678]	Gnas		ENSMUSG00000030352	tetraspanin 9 [Source:MGI Symbol	Tspan9		ENSMUSG00000052632	aftiphilin [Source:NCBI gene	Asap2	ENSMUSG00000005580	secretion regulating guanine nucleotide exchange factor [Source:NCBI gene	Adcy9		NM_007930	intermediate filament family orphan 2 [Source:MGI Symbol;Acc:MGI:2140675]	Enc1	ENSG00000119185		Itgb1bp1
						362963	small G protein signaling modulator 3	Sgsm3		ENSMUSG00000077323	U11 small nuclear RNA [Source:MGI Symbol	Islr2																		ENSMUSG00000016253	cleavage stimulation factor, 3' pre-RNA, subunit 1 [Source:MGI Symbol;Acc:MGI:1914587]	Nelfcd		ENSMUSG00000028772	zinc finger, CCHC domain containing 17 [Source:MGI Symbol	Zcchc17		ENSMUSG00000040006	solute carrier family 25 member 36 [Source:NCBI gene	Ginm1	ENSMUSG00000024076	family with sequence similarity 189 member A2 [Source:NCBI gene	Vit		NM_007930	intermediate filament family orphan 2 [Source:MGI Symbol;Acc:MGI:2140675]	Enc1	ENSG00000095002		Msh2
						501869	SH2 domain containing 1B	Sh2d1b		ENSMUSG00000099937	predicted gene 28872 [Source:MGI Symbol	Arhgef12																		ENSMUSG00000016256	replication termination factor 2 [Source:MGI Symbol;Acc:MGI:1913654]	Ctsz		ENSMUSG00000108747	zinc finger, CCHC domain containing 17 [Source:MGI Symbol	Zcchc17		ENSMUSG00000040007	N/A	Bahd1	ENSMUSG00000043866	CTD phosphatase subunit 1 [Source:NCBI gene	Taf10		NM_007930	transducer of ErbB-2.1 [Source:MGI Symbol;Acc:MGI:1349721]	Enc1	ENSG00000095002		Msh2
						498066	SH3 domain binding glutamic acid-rich protein	Sh3bgr		ENSMUSG00000028047	thrombospondin 3 [Source:MGI Symbol	Gm10791																		ENSMUSG00000016252	glucosaminyl (N-acetyl) transferase family member 7 [Source:MGI Symbol;Acc:MGI:3606143]	Atp5e		ENSMUSG00000037553	zinc finger, DHHC domain containing 18 [Source:MGI Symbol	Zdhhc18		ENSMUSG00000038729	leucine rich repeat containing 8 VRAC subunit C [Source:NCBI gene	Akap2	ENSMUSG00000053510	non-homologous end joining factor 1 [Source:MGI Symbol	Nrd1		NM_008684	transducer of ErbB-2.1 [Source:MGI Symbol;Acc:MGI:1349721]	Neo1	ENSG00000095002		Msh2
						302363	SH3 domain binding glutamic acid-rich protein like	Sh3bgrl		ENSMUSG00000027495	family with sequence similarity 210, member B [Source:MGI Symbol	Nmi																		ENSMUSG00000016257	transcription factor AP-2, gamma [Source:MGI Symbol;Acc:MGI:106032]	Prelid3b		ENSMUSG00000040943	tet methylcytosine dioxygenase 2 [Source:MGI Symbol	Tet2		ENSMUSG00000090919	N/A	Pabpc4l	ENSMUSG00000060260	NOC2 like nucleolar associated transcriptional repressor [Source:MGI Symbol	Pwwp2b		NM_008684	transducer of ERBB2, 2 [Source:MGI Symbol;Acc:MGI:1888525]	Neo1	ENSG00000128654		Mtx2
						116743	SH3-domain GRB2-like 2	Sh3gl2		ENSMUSG00000051855	mesoderm specific transcript [Source:MGI Symbol	Zrsr2																		ENSMUSG00000078905	bone morphogenetic protein 7 [Source:MGI Symbol;Acc:MGI:103302]	Gm14393		ENSMUSG00000038949	consortin, connexin sorting protein [Source:MGI Symbol	Cnst		ENSMUSG00000014353	N/A	Tmem87b	ENSMUSG00000039191	VRK serine/threonine kinase 3 [Source:NCBI gene	Rbpj		NM_053159	transducer of ERBB2, 2 [Source:MGI Symbol;Acc:MGI:1888525]	Mrpl3	ENSG00000076003		Mcm6
						311848	SH3-domain GRB2-like endophilin B2	Sh3glb2		ENSMUSG00000040373	calcium channel, voltage-dependent, gamma subunit 5 [Source:MGI Symbol	Fabp4																		ENSMUSG00000080888	ribonucleic acid export 1 [Source:MGI Symbol;Acc:MGI:1913929]	Gm14387		ENSMUSG00000058729	lin-9 homolog (C. elegans) [Source:MGI Symbol	Lin9		ENSMUSG00000040009	N/A	Gnaz	ENSMUSG00000060261	lysine (K)-specific demethylase 4A [Source:MGI Symbol	Gtf2i		NM_053159	transducer of ERBB2, 2 [Source:MGI Symbol;Acc:MGI:1888525]	Mrpl3	ENSG00000076003		Mcm6
						306417	SH3 domain containing ring finger 1	Sh3rf1		ENSMUSG00000040312	coiled-coil alpha-helical rod protein 1 [Source:MGI Symbol	Cox8b																		ENSMUSG00000090093	RNA binding motif protein 38 [Source:MGI Symbol;Acc:MGI:1889294]	Gm14399		ENSMUSG00000058729	lin-9 homolog (C. elegans) [Source:MGI Symbol	Lin9		ENSMUSG00000014355	retinoic acid receptor responder 2 [Source:NCBI gene	Anapc1	ENSMUSG00000027860	KH-type splicing regulatory protein [Source:MGI Symbol	Vangl1		NM_053158	flap structure specific endonuclease 1 [Source:MGI Symbol;Acc:MGI:102779]	Mrpl1	ENSG00000076003		Mcm6
						78957	SH3 and multiple ankyrin repeat domains 1	Shank1		ENSMUSG00000026921	EGF-like domain 7 [Source:MGI Symbol	Gsx1																		ENSMUSG00000078902	predicted gene 14453 [Source:MGI Symbol;Acc:MGI:3702165]	Gm14443		ENSMUSG00000058729	lin-9 homolog (C. elegans) [Source:MGI Symbol	Lin9		ENSMUSG00000021518	tetraspanin 11 [Source:NCBI gene	Ptdss1	ENSMUSG00000039195	KIAA0895 like [Source:NCBI gene	1110008P14Rik		NM_053158	ectodermal-neural cortex 1 [Source:MGI Symbol;Acc:MGI:109610]	Mrpl1	ENSG00000239305		Rnf103
						59312	SH3 and multiple ankyrin repeat domains 3	Shank3		ENSMUSG00000029651	microtubule associated tumor suppressor candidate 2 [Source:MGI Symbol	Zfp804b																		ENSMUSG00000078878	prostate transmembrane protein, androgen induced 1 [Source:MGI Symbol;Acc:MGI:1929600]	Gm14305		ENSMUSG00000028152	tetraspanin 5 [Source:MGI Symbol	Tspan5		ENSMUSG00000086241	tetraspanin 9 [Source:NCBI gene	4930483K19Rik	ENSMUSG00000027864	homeobox A3 [Source:NCBI gene	Ptgfrn		NM_053158	ectodermal-neural cortex 1 [Source:MGI Symbol;Acc:MGI:109610]	Mrpl1	ENSG00000151689		Inpp1
						81859	SHANK-associated RH domain interactor	Sharpin		ENSMUSG00000022453	N-acetyl galactosaminidase, alpha [Source:MGI Symbol	Vwa5b2																		ENSMUSG00000078877	protein phosphatase 4, regulatory subunit 1-like, pseudogene [Source:MGI Symbol;Acc:MGI:1924560]	Gm14295		ENSMUSG00000009418	neuron navigator 1 [Source:MGI Symbol	Nav1		ENSMUSG00000024002	phosphatase and actin regulator 1 [Source:NCBI gene	Brd4	ENSMUSG00000039197	zinc finger and SCAN domain containing 2 [Source:NCBI gene	Adk		NM_030116	ectodermal-neural cortex 1 [Source:MGI Symbol;Acc:MGI:109610]	Mrpl9	ENSG00000124374		Paip2b
						24775	sex hormone binding globulin	Shbg		ENSMUSG00000022680	pyridoxal-dependent decarboxylase domain containing 1 [Source:MGI Symbol	Dscam																		ENSMUSG00000083111	RAB22A, member RAS oncogene family [Source:MGI Symbol;Acc:MGI:105072]	Gm14421		ENSMUSG00000028664	Eph receptor B2 [Source:MGI Symbol	Ephb2		ENSMUSG00000079083	N/A	Jrkl	ENSMUSG00000041773	N/A	Enc1		NM_030116	ectodermal-neural cortex 1 [Source:MGI Symbol;Acc:MGI:109610]	Mrpl9	ENSG00000115525		St3gal5
						314612	SHC (Src homology 2 domain containing) transforming protein 2	Shc2		ENSMUSG00000031870	progesterone receptor [Source:MGI Symbol	Fam134c																		ENSMUSG00000078872	vesicle-associated membrane protein, associated protein B and C [Source:MGI Symbol;Acc:MGI:1928744]	Gm14401		ENSMUSG00000009418	neuron navigator 1 [Source:MGI Symbol	Nav1		ENSMUSG00000026987		Baz2b	ENSMUSG00000041775	macrophage erythroblast attacher [Source:NCBI gene	Mapk1ip1		NM_001081109	ectodermal-neural cortex 1 [Source:MGI Symbol;Acc:MGI:109610]	Lmtk2	ENSG00000239779		Wbp1
						114858	SHC (Src homology 2 domain containing) transforming protein 3	Shc3		ENSMUSG00000046204	paraneoplastic antigen MA2 [Source:MGI Symbol	Fras1																		ENSMUSG00000082023	vesicle-associated membrane protein 7, pseudogene [Source:MGI Symbol;Acc:MGI:3652239]	Gm14407		ENSMUSG00000070644	ethanolamine kinase 2 [Source:MGI Symbol	Etnk2		ENSMUSG00000079084	N/A	Ccdc82	ENSMUSG00000037513	RIKEN cDNA A630052C17 gene [Source:MGI Symbol			NM_001081109	neogenin [Source:MGI Symbol;Acc:MGI:1097159]	Lmtk2	ENSG00000170144		Hnrnpa3
						497926	shisa homolog 6 (Xenopus laevis)	Shisa6		ENSMUSG00000030782	transforming growth factor beta 1 induced transcript 1 [Source:MGI Symbol	1700123O21Rik																		ENSMUSG00000082377	syntaxin 16 [Source:MGI Symbol;Acc:MGI:1923396]	Gm14415		ENSMUSG00000039210	G patch domain containing 2 [Source:MGI Symbol	Gpatch2		ENSMUSG00000026988	FKBP prolyl isomerase 4 [Source:NCBI gene	Wdsub1	ENSMUSG00000037514	N/A	Pank2		NM_001081109	neogenin [Source:MGI Symbol;Acc:MGI:1097159]	Lmtk2	ENSG00000144283		Pkp4
						317435	shroom family member 2	Shroom2		ENSMUSG00000073650	ciliogenesis associated TTC17 interacting protein [Source:MGI Symbol	Col5a3																		ENSMUSG00000082765	aminopeptidase-like 1 [Source:MGI Symbol;Acc:MGI:2448523]	Gm14411		ENSMUSG00000026604	protein tyrosine phosphatase, non-receptor type 14 [Source:MGI Symbol	Ptpn14		ENSMUSG00000040896	RIKEN cDNA 1700010K23 gene [Source:MGI Symbol	Kcnd3	ENSMUSG00000041779	mannosidase, alpha, class 2C, member 1, opposite strand [Source:MGI Symbol	Tram2		NM_001081109	mitochondrial ribosomal protein L3 [Source:MGI Symbol;Acc:MGI:2137204]	Lmtk2	ENSG00000135624		Cct7
						407764	alpha-2,6-sialyltransferase ST6GalNAc IV	siat7D		ENSMUSG00000039539	sarcoglycan zeta [Source:MGI Symbol	Ago3																		ENSMUSG00000078870	nan	Gm14410		ENSMUSG00000026623	lysophosphatidylglycerol acyltransferase 1 [Source:MGI Symbol	Lpgat1		ENSMUSG00000029471	small nuclear ribonucleoprotein polypeptide A [Source:NCBI gene	Camkk2	ENSMUSG00000020303	integrin subunit beta 1 binding protein 1 [Source:NCBI gene	Stc2		NM_001081109	mitochondrial ribosomal protein L3 [Source:MGI Symbol;Acc:MGI:2137204]	Lmtk2	ENSG00000172086		Krcc1
						365984	sialyltransferase 7E	Siat7E		ENSMUSG00000044730	RIKEN cDNA 9930104L06 gene [Source:MGI Symbol	Ank																		ENSMUSG00000078869	GNAS (guanine nucleotide binding protein, alpha stimulating) complex locus [Source:MGI Symbol;Acc:MGI:95777]	Gm14409		ENSMUSG00000016520	ligand of numb-protein X 2 [Source:MGI Symbol	Lnx2		ENSMUSG00000024006	membrane associated guanylate kinase, WW and PDZ domain containing 2 [Source:NCBI gene	Stk38	ENSMUSG00000037519	coiled-coil domain containing 57 [Source:MGI Symbol	Ppfia1		NM_001081109	mitochondrial ribosomal protein L1 [Source:MGI Symbol;Acc:MGI:2137202]	Lmtk2	ENSG00000172086		Krcc1
						407765	sialyltransferase 7F	Siat7F		ENSMUSG00000042350	apoptosis resistant E3 ubiquitin protein ligase 1 [Source:MGI Symbol	Nfkbib																		ENSMUSG00000078868	negative elongation factor complex member C/D, Th1l [Source:MGI Symbol;Acc:MGI:1926424]	Gm14412		ENSMUSG00000028991	mechanistic target of rapamycin kinase [Source:MGI Symbol	Mtor		ENSMUSG00000029472	protein SCO1 homolog, mitochondrial [Source:NCBI gene	Anapc5	ENSMUSG00000032932	baculoviral IAP repeat containing 6 [Source:NCBI gene	Hspa13		NM_001081109	mitochondrial ribosomal protein L1 [Source:MGI Symbol;Acc:MGI:2137202]	Lmtk2	ENSG00000188760		Tmem198
						288109	SID1 transmembrane family, member 1	Sidt1		ENSMUSG00000072294	Kruppel-like factor 12 [Source:MGI Symbol	Taf1																		ENSMUSG00000078867	cathepsin Z [Source:MGI Symbol;Acc:MGI:1891190]	Gm14418		ENSMUSG00000046020	protein O-fucosyltransferase 1 [Source:MGI Symbol	Pofut1		ENSMUSG00000024007	dihydrouridine synthase 3 like [Source:NCBI gene	Ppil1	ENSMUSG00000051427	adenylate cyclase 9 [Source:NCBI gene	Ccdc157		NM_011690	mitochondrial ribosomal protein L1 [Source:MGI Symbol;Acc:MGI:2137202]	Vars	ENSG00000114948		Adam23
						29336	sigma non-opioid intracellular receptor 1	Sigmar1		ENSMUSG00000056427	slit guidance ligand 3 [Source:MGI Symbol	Gpr155																		ENSMUSG00000078866	ATP synthase, H+ transporting, mitochondrial F1 complex, epsilon subunit [Source:MGI Symbol;Acc:MGI:1855697]	Zfp970		ENSMUSG00000046020	protein O-fucosyltransferase 1 [Source:MGI Symbol	Pofut1		ENSMUSG00000055128	zinc finger protein 729a [Source:MGI Symbol	Cgrrf1	ENSMUSG00000020307	N/A	Cdc34		NM_011690	mitochondrial ribosomal protein L9 [Source:MGI Symbol;Acc:MGI:2137211]	Vars	ENSG00000114948		Adam23
						246212	signal-induced proliferation-associated 1 like 1	Sipa1l1		ENSMUSG00000052593	a disintegrin and metallopeptidase domain 17 [Source:MGI Symbol	Lrmp																		ENSMUSG00000094786	PRELI domain containing 3B [Source:MGI Symbol;Acc:MGI:1913640]	Gm14403		ENSMUSG00000040225	proline-rich coiled-coil 2C [Source:MGI Symbol	Prrc2c		ENSMUSG00000050541	ArfGAP with SH3 domain, ankyrin repeat and PH domain 2 [Source:NCBI gene	Adra1b	ENSMUSG00000020308	TATA-box binding protein associated factor 10 [Source:NCBI gene	Tpgs1		NM_011690	mitochondrial ribosomal protein L9 [Source:MGI Symbol;Acc:MGI:2137211]	Vars	ENSG00000180228		Prkra
						292771	signal-induced proliferation-associated 1 like 3	Sipa1l3		ENSMUSG00000060798	inturned planar cell polarity protein [Source:MGI Symbol	Mrap2																		ENSMUSG00000078864	predicted gene 14393 [Source:MGI Symbol;Acc:MGI:3649576]	Gm14322		ENSMUSG00000039671	zinc finger, MYND-type containing 8 [Source:MGI Symbol	Zmynd8		ENSMUSG00000005514	glycoprotein integral membrane 1 [Source:NCBI gene	Por	ENSMUSG00000073700	nardilysin convertase [Source:NCBI gene	Klhl21		NM_011690	lemur tyrosine kinase 2 [Source:MGI Symbol;Acc:MGI:3036247]	Vars	ENSG00000085449		Wdfy1
						25528	signal-regulatory protein alpha	Sirpa		ENSMUSG00000116357	inturned planar cell polarity protein [Source:MGI Symbol	Sema4b																		ENSMUSG00000095362	predicted gene 14387 [Source:MGI Symbol;Acc:MGI:3650318]	Gm14325		ENSMUSG00000027540	protein tyrosine phosphatase, non-receptor type 1 [Source:MGI Symbol	Ptpn1		ENSMUSG00000074918	N/A	Inafm2	ENSMUSG00000075389	PWWP domain containing 2B [Source:NCBI gene	2810410L24Rik		NM_177092	lemur tyrosine kinase 2 [Source:MGI Symbol;Acc:MGI:3036247]	Msrb3	ENSG00000085449		Wdfy1
						294260	superkiller viralicidic activity 2-like (S. cerevisiae )	Skiv2l		ENSMUSG00000024299	a disintegrin-like and metallopeptidase (reprolysin type) with thrombospondin type 1 motif, 10 [Source:MGI Symbol	Ube2l3																		ENSMUSG00000074529	predicted gene 14326 [Source:MGI Symbol;Acc:MGI:3709298]	Zfp972		ENSMUSG00000014592	calmodulin binding transcription activator 1 [Source:MGI Symbol	Camta1		ENSMUSG00000029474	bromo adjacent homology domain containing 1 [Source:NCBI gene	Rnf34	ENSMUSG00000056895		Hist3h2ba		NM_177092	lemur tyrosine kinase 2 [Source:MGI Symbol;Acc:MGI:3036247]	Msrb3	ENSG00000138092		Cenpo
						287280	S-phase kinase-associated protein 1	Skp1		ENSMUSG00000035121	nei like 2 (E. coli) [Source:MGI Symbol	Rspo3																		ENSMUSG00000078862	predicted gene 14399 [Source:MGI Symbol;Acc:MGI:3650082]	Gm14326		None	None	None		ENSMUSG00000029475		Kdm2b	ENSMUSG00000032939	general transcription factor IIi [Source:NCBI gene	Nup93		NM_177092	lemur tyrosine kinase 2 [Source:MGI Symbol;Acc:MGI:3036247]	Msrb3	ENSG00000138092		Cenpo
						289235	SLAM family member 9	Slamf9		ENSMUSG00000013495	transmembrane protein 175 [Source:MGI Symbol	Tekt4																		ENSMUSG00000074519	predicted gene 14443 [Source:MGI Symbol;Acc:MGI:3652324]	Zfp971		None	None	None		ENSMUSG00000050545		Fam228b	ENSMUSG00000056899	VANGL planar cell polarity 1 [Source:MGI Symbol	Immp2l		NM_177092	lemur tyrosine kinase 2 [Source:MGI Symbol;Acc:MGI:3036247]	Msrb3	ENSG00000138092		Cenpo
						681062	stem-loop binding protein	Slbp		ENSMUSG00000018040	ribosomal RNA processing 7 homolog A (S. cerevisiae) [Source:MGI Symbol	Slc27a6																		ENSMUSG00000097879	predicted gene 14305 [Source:MGI Symbol;Acc:MGI:3709632]	Gm26869		ENSMUSG00000020451	LIM motif-containing protein kinase 2 [Source:MGI Symbol	Limk2		ENSMUSG00000043384	poly(A) binding protein cytoplasmic 4 like [Source:NCBI gene	Gprasp1	ENSMUSG00000073705	chromosome 2 C9orf16 homolog [Source:NCBI gene	Cenps		NM_201364	lemur tyrosine kinase 2 [Source:MGI Symbol;Acc:MGI:3036247]	BC055324	ENSG00000138092		Cenpo
						171373	solute carrier family 12 (potassium-chloride transporter), member 5	Slc12a5		ENSMUSG00000001864	allograft inflammatory factor 1-like [Source:MGI Symbol	Pdlim7																		ENSMUSG00000078861	predicted gene 14419 [Source:MGI Symbol;Acc:MGI:3702410]	Zfp931		ENSMUSG00000020448	ring finger protein 185 [Source:MGI Symbol	Rnf185		ENSMUSG00000036639	transmembrane protein 87B [Source:MGI Symbol	Nudt1	ENSMUSG00000085037	prostaglandin F2 receptor inhibitor [Source:NCBI gene	4933421O10Rik		NM_201364	lemur tyrosine kinase 2 [Source:MGI Symbol;Acc:MGI:3036247]	BC055324	ENSG00000138092		Cenpo
						503568	solute carrier family 13 (sodium/sulfate symporters), member 4	Slc13a4		ENSMUSG00000055717	SLAIN motif family, member 1 [Source:MGI Symbol	Sun3																		ENSMUSG00000060445	predicted gene 14295 [Source:MGI Symbol;Acc:MGI:3709624]	Sycp2		ENSMUSG00000024900	carnitine palmitoyltransferase 1a, liver [Source:MGI Symbol	Cpt1a		ENSMUSG00000029477	G protein subunit alpha z [Source:NCBI gene	Morn3	ENSMUSG00000085039	adenosine kinase [Source:NCBI gene	Gm15927		NM_007964	valyl-tRNA synthetase [Source:MGI Symbol;Acc:MGI:90675]	Evi5	ENSG00000138092		Cenpo
						316578	solute carrier family 16, member 14 (monocarboxylic acid transporter 14)	Slc16a14		ENSMUSG00000020272	serine/threonine kinase 10 [Source:MGI Symbol	Dgkg																		ENSMUSG00000000305	predicted gene 2004 [Source:MGI Symbol;Acc:MGI:3780174]	Cdh4		ENSMUSG00000020448	ring finger protein 185 [Source:MGI Symbol	Rnf185		ENSMUSG00000029478	anaphase promoting complex subunit 1 [Source:MGI Symbol	Ncor2	ENSMUSG00000073293	ectodermal-neural cortex 1 [Source:NCBI gene	Nudt10		NM_007964	valyl-tRNA synthetase [Source:MGI Symbol;Acc:MGI:90675]	Evi5	ENSG00000168393		Dtymk
						363103	solute carrier family 17 (anion/sugar transporter), member 5	Slc17a5		ENSMUSG00000032578	cytokine inducible SH2-containing protein [Source:MGI Symbol	Nfasc																		ENSMUSG00000039117	predicted gene 14421 [Source:MGI Symbol;Acc:MGI:3652254]	Taf4		ENSMUSG00000034543	microrchidia 2A [Source:MGI Symbol	Morc2a		ENSMUSG00000024891	phosphatidylserine synthase 1 [Source:NCBI gene	Slc29a2	ENSMUSG00000016933	MAPK-interacting and spindle-stabilizing protein [Source:NCBI gene	Plcg1		NM_007964	valyl-tRNA synthetase [Source:MGI Symbol;Acc:MGI:90675]	Evi5	ENSG00000168397		Atg4b
						116638	solute carrier family 17 (sodium-dependent inorganic phosphate cotransporter), member 7	Slc17a7		ENSMUSG00000018459	solute carrier family 13 (sodium-dependent dicarboxylate transporter), member 3 [Source:MGI Symbol	Adamts6																		ENSMUSG00000039108	predicted gene 14401 [Source:MGI Symbol;Acc:MGI:3650075]	Lsm14b		ENSMUSG00000005982	N(alpha)-acetyltransferase 60, NatF catalytic subunit [Source:MGI Symbol	Naa60		ENSMUSG00000024892	RIKEN cDNA 4930483K19 gene [Source:MGI Symbol	Pcx	ENSMUSG00000028266	N/A	Lmo4		NM_007964	valyl-tRNA synthetase [Source:MGI Symbol;Acc:MGI:90675]	Evi5	ENSG00000168397		Atg4b
						25550	solute carrier family 1 (neuronal/epithelial high affinity glutamate transporter, system Xag), member 1	Slc1a1		ENSMUSG00000037926	slingshot protein phosphatase 2 [Source:MGI Symbol	Ano2																		ENSMUSG00000027566	predicted gene 14407 [Source:MGI Symbol;Acc:MGI:3649809]	Psma7		ENSMUSG00000003282	pleiomorphic adenoma gene 1 [Source:MGI Symbol	Plag1		ENSMUSG00000050549	bromodomain containing 4 [Source:NCBI gene	Fam241a	ENSMUSG00000009772	pantothenate kinase 2 [Source:MGI Symbol	Nuak2		NM_007964	methionine sulfoxide reductase B3 [Source:MGI Symbol;Acc:MGI:2443538]	Evi5	ENSG00000168395		Ing5
						292657	solute carrier family 1 (neutral amino acid transporter), member 5	Slc1a5		None	None	Cps1																		ENSMUSG00000039086	predicted gene 14415 [Source:MGI Symbol;Acc:MGI:3652252]	Ss18l1		ENSMUSG00000005982	N(alpha)-acetyltransferase 60, NatF catalytic subunit [Source:MGI Symbol	Naa60		ENSMUSG00000024896	JRK like [Source:NCBI gene	Minpp1	ENSMUSG00000073295	translocating chain-associating membrane protein 2 [Source:MGI Symbol	Nudt11		NM_007964	methionine sulfoxide reductase B3 [Source:MGI Symbol;Acc:MGI:2443538]	Evi5	ENSG00000168395		Ing5
						305886	solute carrier family 22, member 17	Slc22a17		ENSMUSG00000027015	cytochrome b reductase 1 [Source:MGI Symbol	Zfp41																		ENSMUSG00000039069	predicted gene 14411 [Source:MGI Symbol;Acc:MGI:3649821]	Mtg2		ENSMUSG00000003282	pleiomorphic adenoma gene 1 [Source:MGI Symbol	Plag1		ENSMUSG00000039126	bromodomain adjacent to zinc finger domain 2B [Source:NCBI gene	Prune2	ENSMUSG00000030842	stanniocalcin 2 [Source:MGI Symbol	Lamtor1		NM_007964	methionine sulfoxide reductase B3 [Source:MGI Symbol;Acc:MGI:2443538]	Evi5	ENSG00000168395		Ing5
						85267	solute carrier family 24 (sodium/potassium/calcium exchanger), member 3	Slc24a3		ENSMUSG00000041625	gamma-glutamylamine cyclotransferase [Source:MGI Symbol	Mpv17l2																		ENSMUSG00000039050	predicted gene 14410 [Source:MGI Symbol;Acc:MGI:3709158]	Osbpl2		ENSMUSG00000005982	N(alpha)-acetyltransferase 60, NatF catalytic subunit [Source:MGI Symbol	Naa60		ENSMUSG00000024897	coiled-coil domain containing 82 [Source:MGI Symbol	Apba1	ENSMUSG00000090100	PTPRF interacting protein alpha 1 [Source:NCBI gene	Ttbk2		NM_021720	methionine sulfoxide reductase B3 [Source:MGI Symbol;Acc:MGI:2443538]	Donson	ENSG00000168395		Ing5
						309646	solute carrier family 26, member 8	Slc26a8		ENSMUSG00000028862	mitogen-activated protein kinase kinase kinase 6 [Source:MGI Symbol	H6pd																		ENSMUSG00000039041	predicted gene 14305 [Source:MGI Symbol;Acc:MGI:3709632]	Adrm1		ENSMUSG00000020432	transcobalamin 2 [Source:MGI Symbol	Tcn2		ENSMUSG00000041702	WD repeat, sterile alpha motif and U-box domain containing 1 [Source:NCBI gene	Btbd7	ENSMUSG00000028268	heat shock protein family A (Hsp70) member 13 [Source:NCBI gene	Gbp3		NM_021720	cDNA sequence BC055324 [Source:MGI Symbol;Acc:MGI:3590554]	Donson	ENSG00000168395		Ing5
						171147	solute carrier family 2 (facilitated glucose transporter), member 13	Slc2a13		ENSMUSG00000027878	notch 2 [Source:MGI Symbol	Hdac10																		ENSMUSG00000015647	predicted gene 14308 [Source:MGI Symbol;Acc:MGI:3782921]	Lama5		ENSMUSG00000024843	choline kinase alpha [Source:MGI Symbol	Chka		ENSMUSG00000041703	potassium voltage-gated channel subfamily D member 3 [Source:NCBI gene	Zic5	ENSMUSG00000030844	coiled-coil domain containing 157 [Source:MGI Symbol	Rgs10		NM_001271496	cDNA sequence BC055324 [Source:MGI Symbol;Acc:MGI:3590554]	Chka	ENSG00000168395		Ing5
						25551	solute carrier family 2 (facilitated glucose transporter), member 3	Slc2a3		ENSMUSG00000003153	solute carrier family 2 (facilitated glucose transporter), member 3 [Source:MGI Symbol	Amdhd2																		ENSMUSG00000039001	predicted gene 14434 [Source:MGI Symbol;Acc:MGI:3702417]	Rps21		ENSMUSG00000021215	neuroepithelial cell transforming gene 1 [Source:MGI Symbol	Net1		ENSMUSG00000003421	calcium/calmodulin-dependent protein kinase kinase 2, beta [Source:MGI Symbol	Nosip	ENSMUSG00000030846	cell division cycle 34 [Source:MGI Symbol	Tial1		NM_008465	ecotropic viral integration site 5 [Source:MGI Symbol;Acc:MGI:104736]	Kpna1	ENSG00000168395		Ing5
						296600	solute carrier family 2 (facilitated glucose transporter), member 6	Slc2a6		ENSMUSG00000046196	tetratricopeptide repeat domain 39D [Source:MGI Symbol	Usp53																		ENSMUSG00000038990	predicted gene 2026 [Source:MGI Symbol;Acc:MGI:3780195]	Cables2		ENSMUSG00000020658	EFR3 homolog B [Source:MGI Symbol	Efr3b		ENSMUSG00000072825	serine/threonine kinase 38 [Source:NCBI gene	Cep170b	ENSMUSG00000042178	tubulin polyglutamylase complex subunit 1 [Source:MGI Symbol	Armc5		NM_008465	ecotropic viral integration site 5 [Source:MGI Symbol;Acc:MGI:104736]	Kpna1	ENSG00000168395		Ing5
						366568	solute carrier family 30 (zinc transporter), member 3	Slc30a3		ENSMUSG00000000167	PIH1 domain containing 2 [Source:MGI Symbol	Eif2ak3																		ENSMUSG00000038963	predicted gene 4724 [Source:MGI Symbol;Acc:MGI:3782904]	Slco4a1		ENSMUSG00000003581	ring finger protein 215 [Source:MGI Symbol	Rnf215		ENSMUSG00000027381	anaphase promoting complex subunit 5 [Source:NCBI gene	Bcl2l11	ENSMUSG00000030847	kelch like family member 21 [Source:NCBI gene	Bag3		NM_025537	ecotropic viral integration site 5 [Source:MGI Symbol;Acc:MGI:104736]	Tsfm	ENSG00000163251		Fzd5
						64469	solute carrier family 30 (zinc transporter), member 4	Slc30a4		ENSMUSG00000000594	GM2 ganglioside activator protein [Source:MGI Symbol	Rusc1																		ENSMUSG00000027569	predicted gene 11007 [Source:MGI Symbol;Acc:MGI:3779223]	Mrgbp		ENSMUSG00000039738	SLX4 structure-specific endonuclease subunit homolog (S. cerevisiae) [Source:MGI Symbol	Slx4		ENSMUSG00000034543	peptidylprolyl isomerase like 1 [Source:NCBI gene	Morc2a	ENSMUSG00000030849	RIKEN cDNA 2810410L24 gene [Source:MGI Symbol	Fgfr2		NM_134448	ecotropic viral integration site 5 [Source:MGI Symbol;Acc:MGI:104736]	Dst	ENSG00000163251		Fzd5
						498358	solute carrier family 30 (zinc transporter), member 9	Slc30a9		ENSMUSG00000039395	melanoregulin [Source:MGI Symbol	Tesk2																		ENSMUSG00000049401	predicted gene 2007 [Source:MGI Symbol;Acc:MGI:3780177]	Ogfr		ENSMUSG00000020658	EFR3 homolog B [Source:MGI Symbol	Efr3b		ENSMUSG00000003423	cell growth regulator with ring finger domain 1 [Source:NCBI gene	Pih1d1	ENSMUSG00000057706	histone H2B type 3-A [Source:NCBI gene	Mex3b		NM_134448	ecotropic viral integration site 5 [Source:MGI Symbol;Acc:MGI:104736]	Dst	ENSG00000163251		Fzd5
						313139	solute carrier family 35 (CMP-sialic acid transporter), member A1	Slc35a1		ENSMUSG00000058914	C1q and tumor necrosis factor related protein 3 [Source:MGI Symbol	Flrt2																		ENSMUSG00000027570	predicted gene 14409 [Source:MGI Symbol;Acc:MGI:3649811]	Col9a3		ENSMUSG00000035545	leukocyte receptor cluster (LRC) member 8 [Source:MGI Symbol	Leng8		ENSMUSG00000034544	adrenergic receptor, alpha 1b [Source:MGI Symbol	Rsrc1	ENSMUSG00000002210	nucleoporin 93 [Source:NCBI gene	Smg9		NM_134448	ecotropic viral integration site 5 [Source:MGI Symbol;Acc:MGI:104736]	Dst	ENSG00000163251		Fzd5
						311204	solute carrier family 35, member C1	Slc35c1		ENSMUSG00000020363	glutamine fructose-6-phosphate transaminase 2 [Source:MGI Symbol	Rassf1																		ENSMUSG00000038932	predicted gene 14412 [Source:MGI Symbol;Acc:MGI:3652251]	Tcfl5		ENSMUSG00000035545	leukocyte receptor cluster (LRC) member 8 [Source:MGI Symbol	Leng8		ENSMUSG00000072829	NADPH--cytochrome P450 reductase [Source:NCBI gene		ENSMUSG00000026171	IMP2 inner mitochondrial membrane peptidase-like (S. cerevisiae) [Source:MGI Symbol	Rnf25		NM_134448	ecotropic viral integration site 5 [Source:MGI Symbol;Acc:MGI:104736]	Dst	ENSG00000163251		Fzd5
						498599	solute carrier family 35, member E1	Slc35e1		ENSMUSG00000018932	mitogen-activated protein kinase kinase 3 [Source:MGI Symbol	Cdyl																		ENSMUSG00000038914	predicted gene 14418 [Source:MGI Symbol;Acc:MGI:3702408]	Dido1		ENSMUSG00000024835	coronin, actin binding protein 1B [Source:MGI Symbol	Coro1b		ENSMUSG00000027386	N/A	Fbln7	ENSMUSG00000033335	centromere protein S [Source:MGI Symbol	Dnm2		NM_134448	downstream neighbor of SON [Source:MGI Symbol;Acc:MGI:1890621]	Dst	ENSG00000163251		Fzd5
						313765	solute carrier family 35, member E2	Slc35e2		ENSMUSG00000026662	selenophosphate synthetase 1 [Source:MGI Symbol	Prickle1																		ENSMUSG00000027573	zinc finger protein 970 [Source:MGI Symbol;Acc:MGI:3652255]	Gid8		ENSMUSG00000097771	coronin, actin binding protein 1B [Source:MGI Symbol	Coro1b		ENSMUSG00000056820	ring finger protein 34 [Source:NCBI gene	Tsnax	ENSMUSG00000019428		Fkbp8		NM_134448	downstream neighbor of SON [Source:MGI Symbol;Acc:MGI:1890621]	Dst	ENSG00000157985		Agap1
						502421	solute carrier family 35, member F1	Slc35f1		ENSMUSG00000024678	membrane-spanning 4-domains, subfamily A, member 4D [Source:MGI Symbol	Pbdc1																		ENSMUSG00000023393	predicted gene 14403 [Source:MGI Symbol;Acc:MGI:3649813]	Slc17a9		ENSMUSG00000040028	ELAV (embryonic lethal, abnormal vision)-like 1 (Hu antigen R) [Source:MGI Symbol	Elavl1		ENSMUSG00000037031	lysine demethylase 2B [Source:NCBI gene	Tspan15	ENSMUSG00000045962	predicted gene 15927 [Source:MGI Symbol	Wnk1		NM_134448	choline kinase alpha [Source:MGI Symbol;Acc:MGI:107760]	Dst	ENSG00000157985		Agap1
						155205	solute carrier family 36 (proton/amino acid symporter), member 1	Slc36a1		ENSMUSG00000042379	endothelial cell-specific molecule 1 [Source:MGI Symbol	Tnfsf15																		ENSMUSG00000038848	predicted gene 14322 [Source:MGI Symbol;Acc:MGI:3652185]	Ythdf1		ENSMUSG00000019254	protein phosphatase 1, regulatory subunit 12C [Source:MGI Symbol	Ppp1r12c		ENSMUSG00000037032	N/A	Apbb1	ENSMUSG00000026173	nudix hydrolase 11 [Source:NCBI gene	Plcd4		NM_134448	karyopherin (importin) alpha 1 [Source:MGI Symbol;Acc:MGI:103560]	Dst	ENSG00000157985		Agap1
						315439	solute carrier family 36 (proton/amino acid symporter), member 4	Slc36a4		ENSMUSG00000024451	ArfGAP with RhoGAP domain, ankyrin repeat and PH domain 3 [Source:MGI Symbol	Kcnmb2																		ENSMUSG00000038840	predicted gene 14325 [Source:MGI Symbol;Acc:MGI:3702875]	Birc7		ENSMUSG00000026657	FERM domain containing 4A [Source:MGI Symbol	Frmd4a		ENSMUSG00000010175	G protein-coupled receptor associated sorting protein 1 [Source:NCBI gene	Prox1	ENSMUSG00000026174	phospholipase C gamma 1 [Source:NCBI gene	Cnot9		NM_134448	karyopherin (importin) alpha 1 [Source:MGI Symbol;Acc:MGI:103560]	Dst	ENSG00000157985		Agap1
						312255	solute carrier family 37 (glycerol-3-phosphate transporter), member 3	Slc37a3		ENSMUSG00000022090	PDZ and LIM domain 2 [Source:MGI Symbol	Atp8b1																		ENSMUSG00000027574	zinc finger protein 972 [Source:MGI Symbol;Acc:MGI:1925953]	Nkain4		ENSMUSG00000026657	FERM domain containing 4A [Source:MGI Symbol	Frmd4a		ENSMUSG00000068154	nudix hydrolase 1 [Source:NCBI gene	Insm1	ENSMUSG00000026176	LIM domain only 4 [Source:NCBI gene	Ctdsp1		NM_134448	Ts translation elongation factor, mitochondrial [Source:MGI Symbol;Acc:MGI:1913649]	Dst	ENSG00000049323		Ltbp1
						170573	solute carrier family 38, member 4	Slc38a4		ENSMUSG00000026873	PHD finger protein 19 [Source:MGI Symbol	Ralgps2																		ENSMUSG00000027575	predicted gene 14326 [Source:MGI Symbol;Acc:MGI:3709298]	Arfgap1		ENSMUSG00000026657	FERM domain containing 4A [Source:MGI Symbol	Frmd4a		ENSMUSG00000041297	MORN repeat containing 3 [Source:NCBI gene	Cdk13	ENSMUSG00000040084	NUAK family kinase 2 [Source:NCBI gene	Bub1b		NM_134448	dystonin [Source:MGI Symbol;Acc:MGI:104627]	Dst	ENSG00000042445		Retsat
						291840	solute carrier family 38, member 7	Slc38a7		ENSMUSG00000013707	tumor necrosis factor, alpha-induced protein 8-like 2 [Source:MGI Symbol	A330023F24Rik																		ENSMUSG00000070461	zinc finger protein 971 [Source:MGI Symbol;Acc:MGI:1261426]	9230112E08Rik		ENSMUSG00000004069	DnaJ heat shock protein family (Hsp40) member A3 [Source:MGI Symbol	Dnaja3		ENSMUSG00000025702	nuclear receptor corepressor 2 [Source:NCBI gene	March8	ENSMUSG00000021591	nudix hydrolase 11 [Source:NCBI gene	Glrx		NM_134448	dystonin [Source:MGI Symbol;Acc:MGI:104627]	Dst	ENSG00000115306		Sptbn1
						294281	solute carrier family 39 (zinc transporter), member 7	Slc39a7		ENSMUSG00000028675	proline-rich nuclear receptor coactivator 2 [Source:MGI Symbol	Cplx1																		ENSMUSG00000016356	nan	Col20a1		ENSMUSG00000092035	paternally expressed 10 [Source:MGI Symbol	Peg10		ENSMUSG00000041298	solute carrier family 29 member 2 [Source:NCBI gene	Katnal1	ENSMUSG00000090996	late endosomal/lysosomal adaptor, MAPK and MTOR activator 1 [Source:NCBI gene	Gm20458		NM_134448	dystonin [Source:MGI Symbol;Acc:MGI:104627]	Dst	ENSG00000115306		Sptbn1
						314275	solute carrier family 39 (zinc transporter), member 9	Slc39a9		ENSMUSG00000069565	DAZ associated protein 1 [Source:MGI Symbol	Slc10a3-ubl4																		ENSMUSG00000016346	zinc finger protein 931 [Source:MGI Symbol;Acc:MGI:2441662]	Kcnq2		ENSMUSG00000092035	paternally expressed 10 [Source:MGI Symbol	Peg10		ENSMUSG00000070730	pyruvate carboxylase [Source:NCBI gene	Rmdn3	ENSMUSG00000045968	tau tubulin kinase 2 [Source:MGI Symbol	Teddm2		NM_134448	dystonin [Source:MGI Symbol;Acc:MGI:104627]	Dst	ENSG00000115306		Sptbn1
						85254	solute carrier family 44, member 1	Slc44a1		ENSMUSG00000051243	immunoglobulin superfamily containing leucine-rich repeat 2 [Source:MGI Symbol	Aldh3b1																		ENSMUSG00000016344	synaptonemal complex protein 2 [Source:MGI Symbol;Acc:MGI:1933281]	Ppdpf		ENSMUSG00000092035	paternally expressed 10 [Source:MGI Symbol	Peg10		ENSMUSG00000075318	family with sequence similarity 241, member A [Source:MGI Symbol	Scn2a	ENSMUSG00000026179		Pnkd		NM_134448	dystonin [Source:MGI Symbol;Acc:MGI:104627]	Dst	ENSG00000115306		Sptbn1
						246258	solute carrier family 45, member 1	Slc45a1		ENSMUSG00000059495	Rho guanine nucleotide exchange factor (GEF) 12 [Source:MGI Symbol	Ccdc63																		ENSMUSG00000027580	cadherin 4 [Source:MGI Symbol;Acc:MGI:99218]	Helz2		ENSMUSG00000026662	selenophosphate synthetase 1 [Source:MGI Symbol	Sephs1		ENSMUSG00000018541	multiple inositol-polyphosphate phosphatase 1 [Source:NCBI gene	Cwc25	ENSMUSG00000045969	regulator of G protein signaling 10 [Source:NCBI gene	Ing1		NM_009214	dystonin [Source:MGI Symbol;Acc:MGI:104627]	Sms	ENSG00000115306		Sptbn1
						295645	solute carrier family 4, sodium bicarbonate transporter, member 10	Slc4a10		ENSMUSG00000115518	predicted gene 10791 [Source:MGI Symbol	Ifngr2																		ENSMUSG00000038705	TATA-box binding protein associated factor 4 [Source:MGI Symbol;Acc:MGI:2152346]	Gmeb2		ENSMUSG00000020396	neurofilament, heavy polypeptide [Source:MGI Symbol	Nefh		ENSMUSG00000037035	prune homolog 2 [Source:MGI Symbol	Inhbb	ENSMUSG00000048450	TIA1 cytotoxic granule associated RNA binding protein like 1 [Source:NCBI gene	Msx1		NM_009214	dystonin [Source:MGI Symbol;Acc:MGI:104627]	Sms	ENSG00000115306		Sptbn1
						298805	solute carrier family 4 (anion exchanger), member 1, adaptor protein	Slc4a1ap		ENSMUSG00000026946	N-myc (and STAT) interactor [Source:MGI Symbol	Kcnk3																		ENSMUSG00000027581	LSM family member 14B [Source:MGI Symbol;Acc:MGI:3040677]	Stmn3		ENSMUSG00000004071	cell death inducing Trp53 target 1 [Source:MGI Symbol	Cdip1		ENSMUSG00000070733	amyloid beta precursor protein binding family A member 1 [Source:NCBI gene	Fryl	ENSMUSG00000055612	armadillo repeat containing 5 [Source:NCBI gene	Cdca7		NM_009373	dystonin [Source:MGI Symbol;Acc:MGI:104627]	Tgm2	ENSG00000124831		Lrrfip1
						117955	solute carrier family 4, sodium bicarbonate cotransporter, member 7	Slc4a7		ENSMUSG00000031370	zinc finger (CCCH type), RNA binding motif and serine/arginine rich 2 [Source:MGI Symbol	Szrd1																		ENSMUSG00000038685	proteasome subunit alpha 7 [Source:MGI Symbol;Acc:MGI:1347070]	Rtel1		ENSMUSG00000004071	cell death inducing Trp53 target 1 [Source:MGI Symbol	Cdip1		ENSMUSG00000025290	BTB (POZ) domain containing 7 [Source:MGI Symbol	Rps24	ENSMUSG00000021595	BCL2 associated athanogene 3 [Source:NCBI gene	Nsun2		NM_181411	dystonin [Source:MGI Symbol;Acc:MGI:104627]	Aftph	ENSG00000124831		Lrrfip1
						315311	solute carrier family 4, sodium bicarbonate cotransporter, member 8	Slc4a8		ENSMUSG00000062515	fatty acid binding protein 4, adipocyte [Source:MGI Symbol	Rnf6																		ENSMUSG00000038671	SS18, nBAF chromatin remodeling complex subunit like 1 [Source:MGI Symbol;Acc:MGI:2444061]	Arfrp1		ENSMUSG00000061374	Flt3 interacting zinc finger protein 1 [Source:MGI Symbol	Fiz1		ENSMUSG00000070737	zinc finger protein of the cerebellum 5 [Source:MGI Symbol	Tmem35b	ENSMUSG00000021598	fibroblast growth factor receptor 2 [Source:NCBI gene	Med10		NM_181411	dystonin [Source:MGI Symbol;Acc:MGI:104627]	Aftph	ENSG00000124831		Lrrfip1
						170551	solute carrier family 5 (sodium-dependent vitamin transporter), member 6	Slc5a6		ENSMUSG00000025488	cytochrome c oxidase subunit 8B [Source:MGI Symbol	Dynlt1a																		ENSMUSG00000027582	mitochondrial ribosome associated GTPase 2 [Source:MGI Symbol;Acc:MGI:106565]	Zgpat		ENSMUSG00000026669	minichromosome maintenance 10 replication initiation factor [Source:MGI Symbol	Mcm10		ENSMUSG00000018547	nitric oxide synthase interacting protein [Source:NCBI gene	Pip4k2b	ENSMUSG00000000120	mex-3 RNA binding family member B [Source:NCBI gene	Ngfr		NM_181411	dystonin [Source:MGI Symbol;Acc:MGI:104627]	Aftph	ENSG00000144136		Slc20a1
						171163	solute carrier family 6 (neurotransmitter transporter, GABA), member 13	Slc6a13		ENSMUSG00000053129	GS homeobox 1 [Source:MGI Symbol	Cml5																		ENSMUSG00000085028	oxysterol binding protein-like 2 [Source:MGI Symbol;Acc:MGI:2442832]	Slc2a4rg-ps		ENSMUSG00000022517	mahogunin, ring finger 1 [Source:MGI Symbol	Mgrn1		ENSMUSG00000001334	centrosomal protein 170B [Source:NCBI gene	Fndc5	ENSMUSG00000031242	SMG9 nonsense mediated mRNA decay factor [Source:NCBI gene	2610002M06Rik		NM_176996	dystonin [Source:MGI Symbol;Acc:MGI:104627]	Smo	ENSG00000144057		St6gal2
						282712	solute carrier family 6 (neutral amino acid transporter), member 15	Slc6a15		ENSMUSG00000092094	zinc finger protein 804B [Source:MGI Symbol	Wdfy2																		ENSMUSG00000027583	adhesion regulating molecule 1 [Source:MGI Symbol;Acc:MGI:1929289]	Zbtb46		ENSMUSG00000026669	minichromosome maintenance 10 replication initiation factor [Source:MGI Symbol	Mcm10		ENSMUSG00000063576	N/A	Klhdc3	ENSMUSG00000093485	ring finger protein 25 [Source:NCBI gene	Gm20708		NM_176996	dystonin [Source:MGI Symbol;Acc:MGI:104627]	Smo	ENSG00000065802		Asb1
						113918	solute carrier family 6 (proline IMINO transporter), member 20	Slc6a20		ENSMUSG00000046613	von Willebrand factor A domain containing 5B2 [Source:MGI Symbol	Manba																		ENSMUSG00000000827	laminin, alpha 5 [Source:MGI Symbol;Acc:MGI:105382]	Tpd52l2		ENSMUSG00000063904	dipeptidylpeptidase 3 [Source:MGI Symbol	Dpp3		ENSMUSG00000018548	BCL2-like 11 (apoptosis facilitator) [Source:MGI Symbol	Trim37	ENSMUSG00000048458	dynamin 2 [Source:NCBI gene	Fam212b		NM_176996	dystonin [Source:MGI Symbol;Acc:MGI:104627]	Smo	ENSG00000065802		Asb1
						117100	solute carrier family 6 (neurotransmitter transporter, L-proline), member 7	Slc6a7		ENSMUSG00000050272	DS cell adhesion molecule [Source:MGI Symbol	Mat2a																		ENSMUSG00000000826	ribosomal protein S21 [Source:MGI Symbol;Acc:MGI:1913731]	Dnajc5		ENSMUSG00000022540	rogdi homolog [Source:MGI Symbol	Rogdi		ENSMUSG00000059316	MORC family CW-type zinc finger 2 [Source:NCBI gene	Slc27a4	ENSMUSG00000024082	FKBP prolyl isomerase 8 [Source:NCBI gene	Ndufaf7		NM_172508	dystonin [Source:MGI Symbol;Acc:MGI:104627]	Dse	ENSG00000065802		Asb1
						499587	solute carrier family 7 (cationic amino acid transporter, y system), member 14	Slc7a14		None	None	Ralyl																		ENSMUSG00000089917	CDK5 and Abl enzyme substrate 2 [Source:MGI Symbol;Acc:MGI:2182335]	Uckl1		ENSMUSG00000022536	glyoxylate reductase 1 homolog (Arabidopsis) [Source:MGI Symbol	Glyr1		ENSMUSG00000042104	PIH1 domain containing 1 [Source:NCBI gene	Uggt2	ENSMUSG00000000126	N/A	Wnt9a		NM_172508	spermine synthase [Source:MGI Symbol;Acc:MGI:109490]	Dse	ENSG00000065802		Asb1
						303787	solute carrier family 7 (cationic amino acid transporter, y system), member 4	Slc7a4		ENSMUSG00000034687	Fraser extracellular matrix complex subunit 1 [Source:MGI Symbol	Lars																		ENSMUSG00000010492	solute carrier organic anion transporter family, member 4a1 [Source:MGI Symbol;Acc:MGI:1351866]	Uckl1os		ENSMUSG00000022536	glyoxylate reductase 1 homolog (Arabidopsis) [Source:MGI Symbol	Glyr1		ENSMUSG00000042105	arginine and serine rich coiled-coil 1 [Source:NCBI gene	Inpp5f	ENSMUSG00000024085	phospholipase C, delta 4 [Source:MGI Symbol	Man2a1		NM_172508	spermine synthase [Source:MGI Symbol;Acc:MGI:109490]	Dse	ENSG00000115677		Hdlbp
						307811	solute carrier family 7 (amino acid transporter light chain, y system), member 6	Slc7a6		ENSMUSG00000101481	RIKEN cDNA 1700123O21 gene [Source:MGI Symbol	Rab3il1																		ENSMUSG00000000823	MRG/MORF4L binding protein [Source:MGI Symbol;Acc:MGI:1920497]	Zfp512b		ENSMUSG00000030435	U2 small nuclear ribonucleoprotein auxiliary factor (U2AF) 2 [Source:MGI Symbol	U2af2		ENSMUSG00000042106	fibulin 7 [Source:NCBI gene	Fam212a	ENSMUSG00000039611	CCR4-NOT transcription complex subunit 9 [Source:NCBI gene	Tmem246		NM_001035854	transglutaminase 2, C polypeptide [Source:MGI Symbol;Acc:MGI:98731]	Ap2b1	ENSG00000138081		Fbxo11
						24782	solute carrier family 9 (sodium/hydrogen exchanger), member 1	Slc9a1		ENSMUSG00000004098	collagen, type V, alpha 3 [Source:MGI Symbol	Sorbs3																		ENSMUSG00000002455	opioid growth factor receptor [Source:MGI Symbol;Acc:MGI:1919325]	Prpf6		ENSMUSG00000039473	ubinuclein 1 [Source:MGI Symbol	Ubn1		ENSMUSG00000042109	translin associated factor X [Source:NCBI gene	Csdc2	ENSMUSG00000039615	CTD small phosphatase 1 [Source:NCBI gene	Stub1		NM_001035854	aftiphilin [Source:MGI Symbol;Acc:MGI:1923012]	Ap2b1	ENSG00000138081		Fbxo11
						24783	solute carrier family 9 (sodium/hydrogen exchanger), member 2	Slc9a2		ENSMUSG00000028842	argonaute RISC catalytic subunit 3 [Source:MGI Symbol	Map4k1																		ENSMUSG00000038605	collagen, type IX, alpha 3 [Source:MGI Symbol;Acc:MGI:894686]	Samd10		ENSMUSG00000024891	solute carrier family 29 (nucleoside transporters), member 2 [Source:MGI Symbol	Slc29a2		ENSMUSG00000009291	tetraspanin 15 [Source:MGI Symbol	Pttg1ip	ENSMUSG00000091390	BUB1 mitotic checkpoint serine/threonine kinase B [Source:NCBI gene	Gm17168		NM_001035854	aftiphilin [Source:MGI Symbol;Acc:MGI:1923012]	Ap2b1	ENSG00000115325		Dok1
						24785	solute carrier family 9 (sodium/hydrogen exchanger), member 4	Slc9a4		ENSMUSG00000022265	progressive ankylosis [Source:MGI Symbol	Bcap29																		ENSMUSG00000059540	transcription factor-like 5 (basic helix-loop-helix) [Source:MGI Symbol;Acc:MGI:2672878]	Tcea2		ENSMUSG00000023143	N-acetylglucosamine-1-phosphodiester alpha-N-acetylglucosaminidase [Source:MGI Symbol	Nagpa		ENSMUSG00000054737	amyloid beta precursor protein binding family B member 1 [Source:NCBI gene	Zfp182	ENSMUSG00000046364	glutaredoxin [Source:MGI Symbol	Rpl27a		NM_001035854	aftiphilin [Source:MGI Symbol;Acc:MGI:1923012]	Ap2b1	ENSG00000115325		Dok1
						192215	solute carrier family 9 (sodium/hydrogen exchanger), member 5	Slc9a5		ENSMUSG00000030595	nuclear factor of kappa light polypeptide gene enhancer in B cells inhibitor, beta [Source:MGI Symbol	Kcnj13																		ENSMUSG00000002458	death inducer-obliterator 1 [Source:MGI Symbol;Acc:MGI:1344352]	Rgs19		None	None	None		ENSMUSG00000009293	prospero homeobox 1 [Source:MGI Symbol	Ube2g2	ENSMUSG00000015243	predicted gene 20458 [Source:MGI Symbol	Abca1		NM_001035854	smoothened, frizzled class receptor [Source:MGI Symbol;Acc:MGI:108075]	Ap2b1	ENSG00000114982		Kansl3
						311651	solute carrier family 9 (sodium/hydrogen exchanger), member 8	Slc9a8		ENSMUSG00000031314	TATA-box binding protein associated factor 1 [Source:MGI Symbol	Chac1																		ENSMUSG00000027589	GID complex subunit 8 [Source:MGI Symbol;Acc:MGI:1923675]	Pcmtd2		None	None	None		ENSMUSG00000042992	INSM transcriptional repressor 1 [Source:NCBI gene	Borcs5	ENSMUSG00000091393	transmembrane epididymal family member 2 [Source:MGI Symbol	5330438I03Rik		NM_001035854	smoothened, frizzled class receptor [Source:MGI Symbol;Acc:MGI:108075]	Ap2b1	ENSG00000114982		Kansl3
						65047	slit homolog 1 (Drosophila)	Slit1		ENSMUSG00000041762	G protein-coupled receptor 155 [Source:MGI Symbol	Kif13a																		ENSMUSG00000038628	solute carrier family 17, member 9 [Source:MGI Symbol;Acc:MGI:1919107]	Polr3k		ENSMUSG00000024853	splicing factor 3b, subunit 2 [Source:MGI Symbol	Sf3b2		ENSMUSG00000026102	cyclin-dependent kinase 13 [Source:MGI Symbol	Inpp1	ENSMUSG00000087132	PNKD metallo-beta-lactamase domain containing [Source:NCBI gene	A930001C03Rik		NM_001035854	smoothened, frizzled class receptor [Source:MGI Symbol;Acc:MGI:108075]	Ap2b1	ENSG00000114982		Kansl3
						360272	slit homolog 2 (Drosophila)	Slit2		ENSMUSG00000030263	lymphoid-restricted membrane protein [Source:MGI Symbol	Mgarp																		ENSMUSG00000040374	YTH N6-methyladenosine RNA binding protein 1 [Source:MGI Symbol;Acc:MGI:1917431]	Pex2		None	None	None		ENSMUSG00000040010	membrane associated ring-CH-type finger 8 [Source:NCBI gene	Slc7a5	ENSMUSG00000060275	inhibitor of growth family member 1 [Source:NCBI gene	Nrg2		NM_008810	dermatan sulfate epimerase [Source:MGI Symbol;Acc:MGI:2443455]	Pdha1	ENSG00000114988		Lman2l
						306147	SLIT and NTRK-like family, member 1	Slitrk1		ENSMUSG00000042761	melanocortin 2 receptor accessory protein 2 [Source:MGI Symbol	Cnr2																		ENSMUSG00000043542	baculoviral IAP repeat-containing 7 (livin) [Source:MGI Symbol;Acc:MGI:2676458]	Zc2hc1a		ENSMUSG00000024926	K(lysine) acetyltransferase 5 [Source:MGI Symbol	Kat5		ENSMUSG00000026103	katanin p60 subunit A-like 1 [Source:MGI Symbol	Gls	ENSMUSG00000058997	msh homeobox 1 [Source:NCBI gene	Vwa8		NM_001002004	dermatan sulfate epimerase [Source:MGI Symbol;Acc:MGI:2443455]	2610507B11Rik	ENSG00000114988		Lman2l
						309349	SLIT and NTRK-like family, member 2	Slitrk2		ENSMUSG00000030539	sema domain, immunoglobulin domain (Ig), transmembrane domain (TM) and short cytoplasmic domain, (semaphorin) 4B [Source:MGI Symbol	Acvr1																		ENSMUSG00000040329	Na+/K+ transporting ATPase interacting 4 [Source:MGI Symbol;Acc:MGI:1915372]	Il7		None	None	None		ENSMUSG00000007610	regulator of microtubule dynamics 3 [Source:NCBI gene	Gtpbp3	ENSMUSG00000087135	cell division cycle associated 7 [Source:MGI Symbol	Gm16096		NM_001002004	dermatan sulfate epimerase [Source:MGI Symbol;Acc:MGI:2443455]	2610507B11Rik	ENSG00000163516		Ankzf1
						306152	SLIT and NTRK-like family, member 5	Slitrk5		ENSMUSG00000038965	ubiquitin-conjugating enzyme E2L 3 [Source:MGI Symbol	Iqck																		ENSMUSG00000027500	ADP-ribosylation factor GTPase activating protein 1 [Source:MGI Symbol;Acc:MGI:2183559]	Stmn2		ENSMUSG00000004054	mitogen-activated protein kinase kinase kinase 11 [Source:MGI Symbol	Map3k11		ENSMUSG00000026104	sodium channel, voltage-gated, type II, alpha [Source:MGI Symbol	Stat1	ENSMUSG00000010663	NOP2/Sun RNA methyltransferase 2 [Source:NCBI gene	Fads1		NM_001002004	adaptor-related protein complex 2, beta 1 subunit [Source:MGI Symbol;Acc:MGI:1919020]	2610507B11Rik	ENSG00000163516		Ankzf1
						290467	SLIT and NTRK-like family, member 6	Slitrk6		ENSMUSG00000019880	R-spondin 3 [Source:MGI Symbol	Smchd1																		ENSMUSG00000040269	RIKEN cDNA 9230112E08 gene [Source:MGI Symbol;Acc:MGI:2444774]	Mrps28		ENSMUSG00000020476	drebrin-like [Source:MGI Symbol	Dbnl		ENSMUSG00000038732	CWC25 spliceosome associated protein homolog [Source:NCBI gene	Mboat1	ENSMUSG00000060279	mediator complex subunit 10 [Source:MGI Symbol	Ap2a1		NM_182997	adaptor-related protein complex 2, beta 1 subunit [Source:MGI Symbol;Acc:MGI:1919020]	Prkab2	ENSG00000163516		Ankzf1
						367086	sarcolipin	Sln		ENSMUSG00000024175	tektin 4 [Source:MGI Symbol	Amigo2																		ENSMUSG00000027506	collagen, type XX, alpha 1 [Source:MGI Symbol;Acc:MGI:1920618]	Tpd52		ENSMUSG00000020474	polymerase (DNA directed), mu [Source:MGI Symbol	Polm		ENSMUSG00000042997	inhibin subunit beta B [Source:NCBI gene	Nhlrc3	ENSMUSG00000027878	nerve growth factor receptor [Source:NCBI gene	Notch2		NM_182997	adaptor-related protein complex 2, beta 1 subunit [Source:MGI Symbol;Acc:MGI:1919020]	Prkab2	ENSG00000163510		Cwc22
						362519	structural maintenance of chromosomes 2	Smc2		ENSMUSG00000024600	solute carrier family 27 (fatty acid transporter), member 6 [Source:MGI Symbol	Arntl																		ENSMUSG00000069114	potassium voltage-gated channel, subfamily Q, member 2 [Source:MGI Symbol;Acc:MGI:1309503]	Zbtb10		ENSMUSG00000024816	FERM domain containing 8 [Source:MGI Symbol	Frmd8		ENSMUSG00000038733	FRY like transcription coactivator [Source:NCBI gene	Wdr26	ENSMUSG00000027879	charged multivesicular body protein 1b-2 [Source:NCBI gene	Sec22b		NM_182997	adaptor-related protein complex 2, beta 1 subunit [Source:MGI Symbol;Acc:MGI:1919020]	Prkab2	ENSG00000163510		Cwc22
						497918	Smith-Magenis syndrome chromosome region, candidate 8 homolog (human)	Smcr8		ENSMUSG00000021493	PDZ and LIM domain 7 [Source:MGI Symbol	Bpnt1																		ENSMUSG00000040209	pancreatic progenitor cell differentiation and proliferation factor [Source:MGI Symbol;Acc:MGI:1913746]	Zfp704		ENSMUSG00000000078	Kruppel-like factor 6 [Source:MGI Symbol	Klf6		ENSMUSG00000007613	N/A	Tgfbr1	ENSMUSG00000037523	predicted gene 20708 [Source:MGI Symbol	Mavs		NM_182997	adaptor-related protein complex 2, beta 1 subunit [Source:MGI Symbol;Acc:MGI:1919020]	Prkab2	ENSG00000144485		Hes6
						314388	SMEK homolog 1, suppressor of mek1 (Dictyostelium)	Smek1		ENSMUSG00000040985	Sad1 and UNC84 domain containing 3 [Source:MGI Symbol	Tspan17																		ENSMUSG00000103485	helicase with zinc finger 2, transcriptional coactivator [Source:MGI Symbol;Acc:MGI:2385169]	Gm38001		ENSMUSG00000024833	polymerase (DNA directed), alpha 2 [Source:MGI Symbol	Pola2		ENSMUSG00000011877	transmembrane protein 35B [Source:NCBI gene	Git1	ENSMUSG00000006403	inka box actin regulator 2 [Source:NCBI gene	Adamts4		NM_182997	adaptor-related protein complex 2, beta 1 subunit [Source:MGI Symbol;Acc:MGI:1919020]	Prkab2	ENSG00000144485		Hes6
						681012	Smg-5 homolog, nonsense mediated mRNA decay factor (C. elegans)	Smg5		ENSMUSG00000022861	diacylglycerol kinase, gamma [Source:MGI Symbol	Exph5																		ENSMUSG00000027508	glucocorticoid modulatory element binding protein 2 [Source:MGI Symbol;Acc:MGI:2652836]	Pag1		ENSMUSG00000015659	serine active site containing 1 [Source:MGI Symbol	Serac1		ENSMUSG00000057229	phosphatidylinositol-5-phosphate 4-kinase type 2 beta [Source:NCBI gene	Dmac2	ENSMUSG00000037525		Bcdin3d		NM_182997	adaptor-related protein complex 2, beta 1 subunit [Source:MGI Symbol;Acc:MGI:1919020]	Prkab2	ENSG00000196843		Arid5a
						360855	Smg-7 homolog, nonsense mediated mRNA decay factor (C. elegans)	Smg7		ENSMUSG00000026442	neurofascin [Source:MGI Symbol	Tspan4																		ENSMUSG00000027531	stathmin-like 3 [Source:MGI Symbol;Acc:MGI:1277137]	Impa1		ENSMUSG00000046792	zinc finger protein 787 [Source:MGI Symbol	Zfp787		ENSMUSG00000038736	fibronectin type III domain containing 5 [Source:MGI Symbol	Nudcd1	ENSMUSG00000013150	Wnt family member 9A [Source:NCBI gene	Gfod2		NM_031869	pyruvate dehydrogenase E1 alpha 1 [Source:MGI Symbol;Acc:MGI:97532]	Prkab1	ENSG00000196843		Arid5a
						64301	survival motor neuron 1	Smn1		ENSMUSG00000046169	a disintegrin-like and metallopeptidase (reprolysin type) with thrombospondin type 1 motif, 6 [Source:MGI Symbol	Slc2a12																		ENSMUSG00000039795	regulator of telomere elongation helicase 1 [Source:MGI Symbol;Acc:MGI:2139369]	Zfand1		ENSMUSG00000024807	synovial apoptosis inhibitor 1, synoviolin [Source:MGI Symbol	Syvn1		ENSMUSG00000045482	kelch domain containing 3 [Source:NCBI gene	Trrap	ENSMUSG00000037526	mannosidase alpha class 2A member 1 [Source:NCBI gene	Atg14		NM_001014397	RIKEN cDNA 2610507B11 gene [Source:MGI Symbol;Acc:MGI:1919753]	Gm13154	ENSG00000163214		Dhx57
						94338	sphingomyelin phosphodiesterase 3, neutral membrane	Smpd3		ENSMUSG00000038115	anoctamin 2 [Source:MGI Symbol	Acox2																		ENSMUSG00000027536	ADP-ribosylation factor related protein 1 [Source:MGI Symbol;Acc:MGI:1923938]	Chmp4c		ENSMUSG00000015659	serine active site containing 1 [Source:MGI Symbol	Serac1		ENSMUSG00000014361	tripartite motif-containing 37 [Source:MGI Symbol	Mertk	ENSMUSG00000020312	transmembrane protein 246 [Source:MGI Symbol	Shc2		NM_001014397	RIKEN cDNA 2610507B11 gene [Source:MGI Symbol;Acc:MGI:1919753]	Gm13154	ENSG00000163214		Dhx57
						25012	synaptosomal-associated protein 25	Snap25		ENSMUSG00000025991	carbamoyl-phosphate synthetase 1 [Source:MGI Symbol	Tmem241																		ENSMUSG00000027534	zinc finger, CCCH-type with G patch domain [Source:MGI Symbol;Acc:MGI:2449939]	Snx16		ENSMUSG00000024807	synovial apoptosis inhibitor 1, synoviolin [Source:MGI Symbol	Syvn1		ENSMUSG00000040018	solute carrier family 27 (fatty acid transporter), member 4 [Source:MGI Symbol	Cox15	ENSMUSG00000020315	STIP1 homology and U-box containing protein 1 [Source:NCBI gene	Sptbn1		NM_001014397	RIKEN cDNA 2610507B11 gene [Source:MGI Symbol;Acc:MGI:1919753]	Gm13154	ENSG00000118257		Nrp2
						303183	synaptosomal-associated protein, 47	Snap47		ENSMUSG00000047003	zinc finger protein 41 [Source:MGI Symbol	Ccdc150																		ENSMUSG00000095661	Slc2a4 regulator, pseudogene [Source:MGI Symbol;Acc:MGI:3651388]	Gm8935		ENSMUSG00000015659	serine active site containing 1 [Source:MGI Symbol	Serac1		ENSMUSG00000095098	UDP-glucose glycoprotein glucosyltransferase 2 [Source:MGI Symbol	Ccdc85b	ENSMUSG00000013155	predicted gene 17168 [Source:MGI Symbol	Enkd1		NM_001014397	protein kinase, AMP-activated, beta 2 non-catalytic subunit [Source:MGI Symbol;Acc:MGI:1336185]	Gm13154	ENSG00000118257		Nrp2
						65178	synaptosomal-associated protein 91	Snap91		ENSMUSG00000035559	MPV17 mitochondrial membrane protein-like 2 [Source:MGI Symbol	Cep41																		ENSMUSG00000027550	zinc finger and BTB domain containing 46 [Source:MGI Symbol;Acc:MGI:1919397]	Lrrcc1		ENSMUSG00000024773	autophagy related 2A [Source:MGI Symbol	Atg2a		ENSMUSG00000007617	inositol polyphosphate-5-phosphatase F [Source:NCBI gene	Homer1	ENSMUSG00000025782	N/A	Taf3		NM_001014397	protein kinase, AMP-activated, beta 2 non-catalytic subunit [Source:MGI Symbol;Acc:MGI:1336185]	Gm13154	ENSG00000115464		Usp34
						295217	SNAP-associated protein	Snapap		ENSMUSG00000111476	MPV17 mitochondrial membrane protein-like 2 [Source:MGI Symbol	Cstf2																		ENSMUSG00000027552	tumor protein D52-like 2 [Source:MGI Symbol;Acc:MGI:1913564]	E2f5		ENSMUSG00000106907	autophagy related 2A [Source:MGI Symbol	Atg2a		ENSMUSG00000026991	inka box actin regulator 1 [Source:NCBI gene	Pkp4	ENSMUSG00000032946	ATP-binding cassette, sub-family A (ABC1), member 1 [Source:MGI Symbol	Rasgrp2		NM_001127189	protein kinase, AMP-activated, beta 2 non-catalytic subunit [Source:MGI Symbol;Acc:MGI:1336185]	Gm13157	ENSG00000115464		Usp34
						314228	small nuclear RNA activating complex, polypeptide 1	Snapc1		ENSMUSG00000028980	hexose-6-phosphate dehydrogenase (glucose 1-dehydrogenase) [Source:MGI Symbol	Fuom																		ENSMUSG00000078784	DnaJ heat shock protein family (Hsp40) member C5 [Source:MGI Symbol;Acc:MGI:892995]	1810022K09Rik		ENSMUSG00000094483	purine rich element binding protein B [Source:MGI Symbol	Purb		ENSMUSG00000093412	cold shock domain containing C2, RNA binding [Source:MGI Symbol		ENSMUSG00000020319	RIKEN cDNA 5330438I03 gene [Source:MGI Symbol	Wdpcp		NM_001127189	protein kinase, AMP-activated, beta 2 non-catalytic subunit [Source:MGI Symbol;Acc:MGI:1336185]	Gm13157	ENSG00000115464		Usp34
						691501	small nuclear RNA activating complex, polypeptide 5	Snapc5		ENSMUSG00000062906	histone deacetylase 10 [Source:MGI Symbol	Sptlc3																		ENSMUSG00000027555	uridine-cytidine kinase 1-like 1 [Source:MGI Symbol;Acc:MGI:1915806]	Car13		ENSMUSG00000094483	purine rich element binding protein B [Source:MGI Symbol	Purb		ENSMUSG00000079509	PTTG1 interacting protein [Source:NCBI gene	Zfx	ENSMUSG00000044279	N/A	Crb3		NM_001127189	protein kinase, AMP-activated, beta 2 non-catalytic subunit [Source:MGI Symbol;Acc:MGI:1336185]	Gm13157	ENSG00000115461		Igfbp5
						29219	synuclein, alpha (non A4 component of amyloid precursor)	Snca		ENSMUSG00000036820	amidohydrolase domain containing 2 [Source:MGI Symbol	Ano8																		ENSMUSG00000027562	uridine-cytidine kinase 1-like 1, opposite strand [Source:MGI Symbol;Acc:MGI:3801877]	Car2		ENSMUSG00000094483	purine rich element binding protein B [Source:MGI Symbol	Purb		ENSMUSG00000074922	zinc finger protein 182 [Source:NCBI gene	Fam122a	ENSMUSG00000025786	neuregulin 2 [Source:MGI Symbol	Zdhhc3		NM_001025613	protein kinase, AMP-activated, beta 2 non-catalytic subunit [Source:MGI Symbol;Acc:MGI:1336185]	Otud7b	ENSG00000115461		Igfbp5
						64347	synuclein, gamma (breast cancer-specific protein 1)	Sncg		ENSMUSG00000039701	ubiquitin specific peptidase 53 [Source:MGI Symbol	Ccl4																		ENSMUSG00000047213	zinc finger protein 512B [Source:MGI Symbol;Acc:MGI:2685478]	Ythdf3		ENSMUSG00000028245	neutral sphingomyelinase (N-SMase) activation associated factor [Source:MGI Symbol	Nsmaf		ENSMUSG00000074923	ubiquitin-conjugating enzyme E2G 2 [Source:MGI Symbol	Pak6	ENSMUSG00000066551	von Willebrand factor A domain containing 8 [Source:NCBI gene	Hmgb1		NM_001025613	protein kinase, AMP-activated, beta 1 non-catalytic subunit [Source:MGI Symbol;Acc:MGI:1336167]	Otud7b	ENSG00000115461		Igfbp5
						362256	small nucleolar RNA host gene 11	Snhg11		ENSMUSG00000031668	eukaryotic translation initiation factor 2 alpha kinase 3 [Source:MGI Symbol	Ptpn9																		ENSMUSG00000039519	pre-mRNA splicing factor 6 [Source:MGI Symbol;Acc:MGI:1922946]	Cyp7b1		ENSMUSG00000094483	purine rich element binding protein B [Source:MGI Symbol	Purb		ENSMUSG00000024014	BLOC-1 related complex subunit 5 [Source:NCBI gene	Pim1	ENSMUSG00000001829	predicted gene 16096 [Source:MGI Symbol	Clpb		NM_001025613	nan	Otud7b	ENSG00000213699		C2orf18
						287170	small nuclear ribonucleoprotein 25 (U11/U12)	Snrnp25		ENSMUSG00000041263	RUN and SH3 domain containing 1 [Source:MGI Symbol	Tspyl2																		ENSMUSG00000104918	sterile alpha motif domain containing 10 [Source:MGI Symbol;Acc:MGI:2443872]	Gm42944		ENSMUSG00000024947	multiple endocrine neoplasia 1 [Source:MGI Symbol	Men1		ENSMUSG00000029480	inositol polyphosphate-1-phosphatase [Source:MGI Symbol	Dhx37	ENSMUSG00000025789	fatty acid desaturase 1 [Source:NCBI gene	St8sia2		NM_001025613	nan	Otud7b	ENSG00000213699		C2orf18
						360803	small nuclear ribonucleoprotein 35 (U11/U12)	Snrnp35		ENSMUSG00000033985	testis-specific kinase 2 [Source:MGI Symbol	Fam166b																		ENSMUSG00000027599	transcription elongation factor A (SII), 2 [Source:MGI Symbol;Acc:MGI:107368]	Armc1		ENSMUSG00000106695	multiple endocrine neoplasia 1 [Source:MGI Symbol	Men1		ENSMUSG00000026999	solute carrier family 7 member 5 [Source:NCBI gene	Nup35	ENSMUSG00000028270	adaptor related protein complex 2 subunit alpha 1 [Source:NCBI gene	Gbp2		NM_001025613	nan	Otud7b	ENSG00000075568		Tmem131
						361574	small nuclear ribonucleoprotein 70 (U1)	Snrnp70		ENSMUSG00000047414	fibronectin leucine rich transmembrane protein 2 [Source:MGI Symbol	Brinp3																		ENSMUSG00000103135	regulator of G-protein signaling 19 [Source:MGI Symbol;Acc:MGI:1915153]	Gm37979		ENSMUSG00000000378	cerebral cavernous malformation 2 [Source:MGI Symbol	Ccm2		ENSMUSG00000074925	glutaminase [Source:NCBI gene	Ptar1	ENSMUSG00000016940	notch receptor 2 [Source:NCBI gene	Kctd2		NM_001025613	nan	Otud7b	ENSG00000075568		Tmem131
						292729	small nuclear ribonucleoprotein polypeptide A	Snrpa		ENSMUSG00000010067	Ras association (RalGDS/AF-6) domain family member 1 [Source:MGI Symbol	Rer1																		ENSMUSG00000027601	protein-L-isoaspartate (D-aspartate) O-methyltransferase domain containing 2 [Source:MGI Symbol;Acc:MGI:1923927]	Mtfr1		ENSMUSG00000024952	ribosomal protein S6 kinase, polypeptide 4 [Source:MGI Symbol	Rps6ka4		ENSMUSG00000029482	GTP binding protein 3, mitochondrial [Source:NCBI gene	Aacs	ENSMUSG00000035439	SEC22 homolog B, vesicle trafficking protein [Source:MGI Symbol	Haus8		NM_001025613	nan	Otud7b	ENSG00000123485		Hjurp
						362223	small nuclear ribonucleoprotein polypeptide B''	Snrpb2		ENSMUSG00000059288	chromodomain protein, Y chromosome-like [Source:MGI Symbol	Rnpep																		ENSMUSG00000069094	polymerase (RNA) III (DNA directed) polypeptide K [Source:MGI Symbol;Acc:MGI:1914255]	Pde7a		ENSMUSG00000054263	LIF receptor alpha [Source:MGI Symbol	Lifr		ENSMUSG00000036644	signal transducer and activator of transcription 1 [Source:NCBI gene	Tbc1d9b	ENSMUSG00000030852	N/A	Tacc2		NM_001025613	nan	Otud7b	ENSG00000169564		Pcbp1
						361808	small nuclear ribonucleoprotein polypeptide C	Snrpc		ENSMUSG00000036158	prickle planar cell polarity protein 1 [Source:MGI Symbol	Poc5																		ENSMUSG00000087108	peroxisomal biogenesis factor 2 [Source:MGI Symbol;Acc:MGI:107486]	Gm16093		ENSMUSG00000020427	insulin-like growth factor binding protein 3 [Source:MGI Symbol	Igfbp3		ENSMUSG00000024018	membrane bound O-acyltransferase domain containing 1 [Source:NCBI gene	Ccdc167	ENSMUSG00000028277	a disintegrin-like and metallopeptidase (reprolysin type) with thrombospondin type 1 motif, 4 [Source:MGI Symbol	Ube2j1		NM_026479	nan	Zcchc10	ENSG00000169564		Pcbp1
						81781	small nuclear ribonucleoprotein polypeptide N	Snrpn		ENSMUSG00000031226	polysaccharide biosynthesis domain containing 1 [Source:MGI Symbol	Rab29																		ENSMUSG00000082766	zinc finger, C2HC-type containing 1A [Source:MGI Symbol;Acc:MGI:1914556]	1700064H15Rik		ENSMUSG00000020427	insulin-like growth factor binding protein 3 [Source:MGI Symbol	Igfbp3		ENSMUSG00000036646	NHL repeat containing 3 [Source:MGI Symbol	Man1b1	ENSMUSG00000042185	BCDIN3 domain containing RNA methyltransferase [Source:NCBI gene	Nfrkb		NM_026479	nan	Zcchc10	ENSG00000143891		Galm
						113938	SNRPN upstream reading frame	Snurf		ENSMUSG00000050395	tumor necrosis factor (ligand) superfamily, member 15 [Source:MGI Symbol	Rab5a																		ENSMUSG00000048106	interleukin 7 [Source:MGI Symbol;Acc:MGI:96561]	4632415L05Rik		ENSMUSG00000054263	LIF receptor alpha [Source:MGI Symbol	Lifr		ENSMUSG00000024019		Cmtr1	ENSMUSG00000028278	glucose-fructose oxidoreductase domain containing 2 [Source:NCBI gene	Rragd		NM_026868	OTU domain containing 7B [Source:MGI Symbol;Acc:MGI:2654703]	Abhd13	ENSG00000142327		Rnpepl1
						297096	sorting nexin 10	Snx10		ENSMUSG00000037610	potassium large conductance calcium-activated channel, subfamily M, beta member 2 [Source:MGI Symbol	Zbtb41																		ENSMUSG00000104031	stathmin-like 2 [Source:MGI Symbol;Acc:MGI:98241]	Gm17771		None	None	None		ENSMUSG00000043391	transforming growth factor beta receptor 1 [Source:NCBI gene	2510009E07Rik	ENSMUSG00000016946	autophagy related 14 [Source:NCBI gene	Kctd5		NM_026868	OTU domain containing 7B [Source:MGI Symbol;Acc:MGI:2654703]	Abhd13	ENSG00000142327		Rnpepl1
						315871	sorting nexin 14	Snx14		ENSMUSG00000039529	ATPase, class I, type 8B, member 1 [Source:MGI Symbol	Loxl3																		ENSMUSG00000027615	mitochondrial ribosomal protein S28 [Source:MGI Symbol;Acc:MGI:1913480]	Hps3		None	None	None		ENSMUSG00000050555	GIT ArfGAP 1 [Source:NCBI gene	Hyls1	ENSMUSG00000090115	SHC adaptor protein 2 [Source:NCBI gene	Usp49		NM_026868	OTU domain containing 7B [Source:MGI Symbol;Acc:MGI:2654703]	Abhd13	ENSG00000142327		Rnpepl1
						315478	sorting nexin 19	Snx19		ENSMUSG00000026594	Ral GEF with PH domain and SH3 binding motif 2 [Source:MGI Symbol	Nrn1																		ENSMUSG00000002428	tumor protein D52 [Source:MGI Symbol;Acc:MGI:107749]	Hltf		ENSMUSG00000024764	N(alpha)-acetyltransferase 40, NatD catalytic subunit [Source:MGI Symbol	Naa40		ENSMUSG00000039130	distal membrane arm assembly complex 2 [Source:NCBI gene	Zc3hc1	ENSMUSG00000061979	spectrin beta, non-erythrocytic 1 [Source:NCBI gene	Rcc1l		NM_145540	OTU domain containing 7B [Source:MGI Symbol;Acc:MGI:2654703]	Ints3	ENSG00000136699		Smpd4
						306471	sorting nexin 25	Snx25		ENSMUSG00000096929	RIKEN cDNA A330023F24 gene [Source:MGI Symbol	Mta3																		ENSMUSG00000019528	zinc finger and BTB domain containing 10 [Source:MGI Symbol;Acc:MGI:2139883]	Gyg		ENSMUSG00000024968	REST corepressor 2 [Source:MGI Symbol	Rcor2		ENSMUSG00000050556	NudC domain containing 1 [Source:NCBI gene	Kcnb1	ENSMUSG00000019432	enkurin domain containing 1 [Source:NCBI gene	Ddx39b		NM_145540	OTU domain containing 7B [Source:MGI Symbol;Acc:MGI:2654703]	Ints3	ENSG00000136699		Smpd4
						260323	sorting nexin family member 27	Snx27		ENSMUSG00000033615	complexin 1 [Source:MGI Symbol	Pou3f2																		ENSMUSG00000106019	zinc finger protein 704 [Source:MGI Symbol;Acc:MGI:2180715]	Gm43672		ENSMUSG00000031154	OTU domain containing 5 [Source:MGI Symbol	Otud5		ENSMUSG00000000942	transformation/transcription domain associated protein [Source:NCBI gene	Hoxa4	ENSMUSG00000019433	TATA-box binding protein associated factor 3 [Source:MGI Symbol	Gipc1		NM_145540	OTU domain containing 7B [Source:MGI Symbol;Acc:MGI:2654703]	Ints3	ENSG00000115875		Srsf7
						361708	sorting nexin 32	Snx32		None	None	Riiad1																		ENSMUSG00000027630	predicted gene, 38001 [Source:MGI Symbol;Acc:MGI:5611229]	Tbl1xr1		ENSMUSG00000040006	glycoprotein integral membrane 1 [Source:MGI Symbol	Ginm1		ENSMUSG00000039133	MER proto-oncogene, tyrosine kinase [Source:NCBI gene	9330171B17Rik	ENSMUSG00000040502	RAS guanyl releasing protein 2 [Source:NCBI gene	March9		NM_145540	OTU domain containing 7B [Source:MGI Symbol;Acc:MGI:2654703]	Ints3	ENSG00000115875		Srsf7
						309860	sine oculis-binding protein homolog (Drosophila)	Sobp		ENSMUSG00000024885	aldehyde dehydrogenase 3 family, member B1 [Source:MGI Symbol	Phc2																		ENSMUSG00000103293	phosphoprotein associated with glycosphingolipid microdomains 1 [Source:MGI Symbol;Acc:MGI:2443160]	Gm5842		ENSMUSG00000115999	glycoprotein integral membrane 1 [Source:MGI Symbol	Ginm1		ENSMUSG00000043398	cytochrome c oxidase assembly protein 15 [Source:MGI Symbol	Gpr135	ENSMUSG00000090118	WD repeat containing planar cell polarity effector [Source:MGI Symbol	Gm16163		NM_027421	OTU domain containing 7B [Source:MGI Symbol;Acc:MGI:2654703]	Ints2	ENSG00000162951		Lrrtm1
						294043	sortilin-related VPS10 domain containing receptor 3	Sorcs3		ENSMUSG00000043036	coiled-coil domain containing 63 [Source:MGI Symbol	Pdzrn3																		ENSMUSG00000087775	inositol (myo)-1(or 4)-monophosphatase 1 [Source:MGI Symbol;Acc:MGI:1933158]	Rprl2		ENSMUSG00000015755	TGF-beta activated kinase 1/MAP3K7 binding protein 2 [Source:MGI Symbol	Tab2		ENSMUSG00000027803	coiled-coil domain containing 85B [Source:MGI Symbol	Wwtr1	ENSMUSG00000002221	crumbs family member 3 [Source:MGI Symbol	Paxip1		NM_027421	zinc finger, CCHC domain containing 10 [Source:MGI Symbol;Acc:MGI:1196228]	Ints2	ENSG00000138032		Ppm1b
						300652	sortilin-related receptor, LDLR class A repeats-containing	Sorl1		ENSMUSG00000022965	interferon gamma receptor 2 [Source:MGI Symbol	Rae1																		ENSMUSG00000027699	zinc finger, AN1-type domain 1 [Source:MGI Symbol;Acc:MGI:1913611]	Ect2		ENSMUSG00000008393	calcium regulated heat stable protein 1 [Source:MGI Symbol	Carhsp1		ENSMUSG00000000948	homer scaffolding protein 1 [Source:MGI Symbol	Gm38393	ENSMUSG00000002222	zinc finger DHHC-type containing 3 [Source:NCBI gene	Rmnd5a		NM_027421	zinc finger, CCHC domain containing 10 [Source:MGI Symbol;Acc:MGI:1196228]	Ints2	ENSG00000138031		Adcy3
						83576	sortilin 1	Sort1		ENSMUSG00000049265	potassium channel, subfamily K, member 3 [Source:MGI Symbol	Sltm																		ENSMUSG00000027698	charged multivesicular body protein 4C [Source:MGI Symbol;Acc:MGI:1913621]	Nceh1		ENSMUSG00000025277	abhydrolase domain containing 6 [Source:MGI Symbol	Abhd6		ENSMUSG00000039137	plakophilin 4 [Source:NCBI gene	Whrn	ENSMUSG00000026181	N/A	Ppm1f		NM_027421	abhydrolase domain containing 13 [Source:MGI Symbol;Acc:MGI:1916154]	Ints2	ENSG00000138031		Adcy3
						362700	spastin	Spast		ENSMUSG00000040842	SUZ RNA binding domain containing 1 [Source:MGI Symbol	Aga																		ENSMUSG00000039286	sorting nexin 16 [Source:MGI Symbol;Acc:MGI:1921968]	Fndc3b		ENSMUSG00000010110	syntaxin 5A [Source:MGI Symbol	Stx5a		ENSMUSG00000060206	zinc finger protein X-linked [Source:NCBI gene	Zfp462	ENSMUSG00000040506	ClpB homolog, mitochondrial AAA ATPase chaperonin [Source:NCBI gene	Ambra1		NM_027421	abhydrolase domain containing 13 [Source:MGI Symbol;Acc:MGI:1916154]	Ints2	ENSG00000138061		Cyp1b1
						498963	spermatogenesis associated 2-like	Spata2L		ENSMUSG00000029634	ring finger protein (C3H2C3 type) 6 [Source:MGI Symbol	G630093K05Rik																		ENSMUSG00000106625	predicted pseudogene 8935 [Source:MGI Symbol;Acc:MGI:3643401]	Gm43344		ENSMUSG00000025277	abhydrolase domain containing 6 [Source:MGI Symbol	Abhd6		ENSMUSG00000027805	family with sequence similarity 122, member A [Source:MGI Symbol	Pfn2	ENSMUSG00000045973	ST8 alpha-N-acetyl-neuraminide alpha-2,8-sialyltransferase 2 [Source:NCBI gene	Slc25a51		NM_027421	abhydrolase domain containing 13 [Source:MGI Symbol;Acc:MGI:1916154]	Ints2	ENSG00000138061		Cyp1b1
						192225	spermatogenesis associated 7	Spata7		ENSMUSG00000092074	dynein light chain Tctex-type 1A [Source:MGI Symbol	Ptprt																		ENSMUSG00000027695	leucine rich repeat and coiled-coil domain containing 1 [Source:MGI Symbol;Acc:MGI:1918960]	Pld1		ENSMUSG00000071649	beta-1,3-glucuronyltransferase 3 (glucuronosyltransferase I) [Source:MGI Symbol	B3gat3		ENSMUSG00000041712	p21 (RAC1) activated kinase 6 [Source:MGI Symbol	Ubr7	ENSMUSG00000026185	guanylate binding protein 2 [Source:MGI Symbol	Igfbp5		NM_026748	integrator complex subunit 3 [Source:MGI Symbol;Acc:MGI:2140050]	Ints1	ENSG00000072195		Speg
						294594	spermatogenesis associated 9	Spata9		ENSMUSG00000079494	N-acetyltransferase 8 (GCN5-related) family member 5 [Source:MGI Symbol	Clec16a																		ENSMUSG00000027692	E2F transcription factor 5 [Source:MGI Symbol;Acc:MGI:105091]	Tnik		ENSMUSG00000033499	La ribonucleoprotein domain family, member 4B [Source:MGI Symbol	Larp4b		ENSMUSG00000084166	Pim-1 proto-oncogene, serine/threonine kinase [Source:NCBI gene	Gm6451	ENSMUSG00000040093	potassium channel tetramerization domain containing 2 [Source:NCBI gene	Bmf		NM_026748	integrator complex subunit 3 [Source:MGI Symbol;Acc:MGI:2140050]	Ints1	ENSG00000072195		Speg
						680782	signal peptidase complex subunit 3 homolog (S. cerevisiae)	Spcs3		ENSMUSG00000014547	WD repeat and FYVE domain containing 2 [Source:MGI Symbol	Syap1																		ENSMUSG00000050192	nan	Eif5a2		ENSMUSG00000033499	La ribonucleoprotein domain family, member 4B [Source:MGI Symbol	Larp4b		ENSMUSG00000034551	DEAH-box helicase 37 [Source:NCBI gene	Hdx	ENSMUSG00000045975	HAUS augmin like complex subunit 8 [Source:NCBI gene	C2cd2		NM_026748	integrator complex subunit 3 [Source:MGI Symbol;Acc:MGI:2140050]	Ints1	ENSG00000072195		Speg
						316561	SPHK1 interactor, AKAP domain containing	Sphkap		ENSMUSG00000028164	mannosidase, beta A, lysosomal [Source:MGI Symbol	Hpcal1																		ENSMUSG00000039221	carbonic anhydrase 13 [Source:MGI Symbol;Acc:MGI:1931322]	Rpl22l1		ENSMUSG00000024663	RAB3A interacting protein (rabin3)-like 1 [Source:MGI Symbol	Rab3il1		ENSMUSG00000027806	nucleoporin 35 [Source:NCBI gene	Tsc22d2	ENSMUSG00000074113	transforming acidic coiled-coil containing protein 2 [Source:NCBI gene	Gm10629		NM_026748	integrator complex subunit 3 [Source:MGI Symbol;Acc:MGI:2140050]	Ints1	ENSG00000072195		Speg
						301016	serine peptidase inhibitor, Kazal type 8	Spink8		ENSMUSG00000053907	methionine adenosyltransferase II, alpha [Source:MGI Symbol	Naalad2																		ENSMUSG00000027684	carbonic anhydrase 2 [Source:MGI Symbol;Acc:MGI:88269]	Mecom		ENSMUSG00000024742	flap structure specific endonuclease 1 [Source:MGI Symbol	Fen1		ENSMUSG00000053046		Brsk2	ENSMUSG00000086740	ubiquitin conjugating enzyme E2 J1 [Source:NCBI gene	Gm17029		NM_178632	integrator complex subunit 2 [Source:MGI Symbol;Acc:MGI:1917672]	Ints7	ENSG00000072195		Speg
						292770	serine peptidase inhibitor, Kunitz type, 2	Spint2		ENSMUSG00000104463	methionine adenosyltransferase II, alpha [Source:MGI Symbol	Scn1b																		ENSMUSG00000037730	YTH N6-methyladenosine RNA binding protein 3 [Source:MGI Symbol;Acc:MGI:1918850]	Mynn		ENSMUSG00000022503	nucleotide binding protein 1 [Source:MGI Symbol	Nubp1		ENSMUSG00000096795	protein prenyltransferase alpha subunit repeat containing 1 [Source:MGI Symbol	Zfp433	ENSMUSG00000026188	nuclear factor related to kappaB binding protein [Source:NCBI gene	Tmem169		NM_178632	integrator complex subunit 2 [Source:MGI Symbol;Acc:MGI:1917672]	Ints7	ENSG00000136536		March7
						64456	spondin 1, extracellular matrix protein	Spon1		ENSMUSG00000039717	RALY RNA binding protein-like [Source:MGI Symbol	Csf1																		ENSMUSG00000027702	cytochrome P450, family 7, subfamily b, polypeptide 1 [Source:MGI Symbol;Acc:MGI:104978]	Lrrc34		ENSMUSG00000024668	succinate dehydrogenase complex assembly factor 2 [Source:MGI Symbol	Sdhaf2		ENSMUSG00000041716	acetoacetyl-CoA synthetase [Source:NCBI gene	Gm20604	ENSMUSG00000024500	Ras-related GTP binding D [Source:MGI Symbol	Ppp2r2b		NM_178632	integrator complex subunit 2 [Source:MGI Symbol;Acc:MGI:1917672]	Ints7	ENSG00000136536		March7
						498159	sprouty homolog 3 (Drosophila)	Spry3		ENSMUSG00000024493	leucyl-tRNA synthetase [Source:MGI Symbol	Myo1b																		ENSMUSG00000027703	predicted gene 42944 [Source:MGI Symbol;Acc:MGI:5663081]	Lrriq4		ENSMUSG00000037991	RecQ mediated genome instability 2 [Source:MGI Symbol	Rmi2		ENSMUSG00000027394	TBC1 domain family, member 9B [Source:MGI Symbol	Ttl	ENSMUSG00000024501	potassium channel tetramerization domain containing 5 [Source:NCBI gene	Dpysl3		NM_001159595	integrator complex subunit 2 [Source:MGI Symbol;Acc:MGI:1917672]	Ints8	ENSG00000079308		Tns1
						315327	SPRY domain containing 3	Spryd3		ENSMUSG00000024663	RAB3A interacting protein (rabin3)-like 1 [Source:MGI Symbol	Gpr137b-ps																		ENSMUSG00000074653	armadillo repeat containing 1 [Source:MGI Symbol;Acc:MGI:1921502]	Lrrc31		ENSMUSG00000059482	RIKEN cDNA 2610301B20 gene [Source:MGI Symbol	2610301B20Rik		ENSMUSG00000034557	coiled-coil domain containing 167 [Source:MGI Symbol	Zfyve9	ENSMUSG00000040097	ubiquitin specific peptidase 49 [Source:MGI Symbol	Flywch1		NM_001159595	integrator complex subunit 2 [Source:MGI Symbol;Acc:MGI:1917672]	Ints8	ENSG00000079308		Tns1
						302981	splA/ryanodine receptor domain and SOCS box containing 3	Spsb3		ENSMUSG00000022091	sorbin and SH3 domain containing 3 [Source:MGI Symbol	Adam15																		ENSMUSG00000086189	predicted gene, 37979 [Source:MGI Symbol;Acc:MGI:5611207]	Gm15462		ENSMUSG00000048832	vacuolar protein sorting 37C [Source:MGI Symbol	Vps37c		ENSMUSG00000027395	mannosidase, alpha, class 1B, member 1 [Source:MGI Symbol	Polr1b	ENSMUSG00000014859	RCC1 like [Source:NCBI gene	E2f4		NM_001159595	integrator complex subunit 2 [Source:MGI Symbol;Acc:MGI:1917672]	Ints8	ENSG00000068724		Ttc7a
						314251	spectrin, beta, erythrocytic	Sptb		ENSMUSG00000037337	mitogen-activated protein kinase kinase kinase kinase 1 [Source:MGI Symbol	Cfap43																		ENSMUSG00000027706	mitochondrial fission regulator 1 [Source:MGI Symbol;Acc:MGI:1914722]	Sec62		ENSMUSG00000022500	LPS-induced TN factor [Source:MGI Symbol	Litaf		ENSMUSG00000044201	cap methyltransferase 1 [Source:MGI Symbol	Cdc25c	ENSMUSG00000024502	N/A	Jakmip2		NM_001159595	integrator complex subunit 1 [Source:MGI Symbol;Acc:MGI:1915760]	Ints8	ENSG00000068724		Ttc7a
						305614	spectrin, beta, non-erythrocytic 1	Sptbn1		ENSMUSG00000020650	B cell receptor associated protein 29 [Source:MGI Symbol	Pdzph1																		ENSMUSG00000037661	phosphodiesterase 7A [Source:MGI Symbol;Acc:MGI:1202402]	Gpr160		ENSMUSG00000037972	stannin [Source:MGI Symbol	Snn		ENSMUSG00000003438	chromosome 16 C3orf70 homolog [Source:NCBI gene	Timm50	ENSMUSG00000000131	GIPC PDZ domain containing family member 1 [Source:NCBI gene	Xpo6		NM_007598	integrator complex subunit 1 [Source:MGI Symbol;Acc:MGI:1915760]	Cap1	ENSG00000182263		Fign
						29211	spectrin, beta, non-erythrocytic 2	Sptbn2		ENSMUSG00000079436	potassium inwardly-rectifying channel, subfamily J, member 13 [Source:MGI Symbol	Ttc8																		ENSMUSG00000037652	predicted gene 16093 [Source:MGI Symbol;Acc:MGI:3801946]	Phc3		ENSMUSG00000030393	zinc finger protein interacting with K protein 1 [Source:MGI Symbol	Zik1		ENSMUSG00000027397	HYLS1 centriolar and ciliogenesis associated [Source:NCBI gene	Slc20a1	ENSMUSG00000024507	membrane-associated ring finger (C3HC4) 9 [Source:MGI Symbol	Hsd17b4		NM_001081269	integrator complex subunit 1 [Source:MGI Symbol;Acc:MGI:1915760]	Whsc1l1	ENSG00000182263		Fign
						113894	sequestosome 1	Sqstm1		ENSMUSG00000027313	ChaC, cation transport regulator 1 [Source:MGI Symbol	Ears2																		ENSMUSG00000037643	RIKEN cDNA 1700064H15 gene [Source:MGI Symbol;Acc:MGI:1920674]	Prkci		ENSMUSG00000062203	G1 to S phase transition 1 [Source:MGI Symbol	Gspt1		ENSMUSG00000075324	zinc finger C3HC-type containing 1 [Source:NCBI gene	Fign	ENSMUSG00000055629		B4galnt4		NM_001081269	integrator complex subunit 1 [Source:MGI Symbol;Acc:MGI:1915760]	Whsc1l1	ENSG00000071051		Nck2
						314903	SLIT-ROBO Rho GTPase activating protein 1	Srgap1		ENSMUSG00000021375	kinesin family member 13A [Source:MGI Symbol	Bbs7																		ENSMUSG00000027660	RIKEN cDNA 4632415L05 gene [Source:MGI Symbol;Acc:MGI:1918058]	Skil		ENSMUSG00000062203	G1 to S phase transition 1 [Source:MGI Symbol	Gspt1		ENSMUSG00000049670	potassium voltage-gated channel subfamily B member 1 [Source:NCBI gene	Morn4	ENSMUSG00000000134	PAX interacting (with transcription-activation domain) protein 1 [Source:MGI Symbol	Tfe3		NM_001081269	integrator complex subunit 7 [Source:MGI Symbol;Acc:MGI:1924315]	Whsc1l1	ENSG00000071051		Nck2
						116650	signal recognition particle 54a	Srp54a		ENSMUSG00000037161	mitochondria localized glutamic acid rich protein [Source:MGI Symbol	Ccdc74a																		ENSMUSG00000027663	predicted gene, 17771 [Source:MGI Symbol;Acc:MGI:5009935]	Zmat3		ENSMUSG00000045969	inhibitor of growth family, member 1 [Source:MGI Symbol	Ing1		ENSMUSG00000075327	homeobox A4 [Source:NCBI gene	Zbtb2	ENSMUSG00000039620	required for meiotic nuclear division 5 homolog A [Source:NCBI gene	6430573F11Rik		NM_001081269	integrator complex subunit 7 [Source:MGI Symbol;Acc:MGI:1924315]	Whsc1l1	ENSG00000071051		Nck2
						363707	signal recognition particle 68	Srp68		ENSMUSG00000062585	cannabinoid receptor 2 (macrophage) [Source:MGI Symbol	Fam72a																		ENSMUSG00000027665	HPS3, biogenesis of lysosomal organelles complex 2 subunit 1 [Source:MGI Symbol;Acc:MGI:2153839]	Pik3ca		ENSMUSG00000047909	ankyrin repeat domain 16 [Source:MGI Symbol	Ankrd16		ENSMUSG00000049672	RIKEN cDNA 9330171B17 gene [Source:MGI Symbol	Zbtb14	ENSMUSG00000024095	protein phosphatase, Mg2+/Mn2+ dependent 1F [Source:NCBI gene	Hnrnpll		NM_001081269	integrator complex subunit 7 [Source:MGI Symbol;Acc:MGI:1924315]	Whsc1l1	ENSG00000071051		Nck2
						498351	signal recognition particle 72	Srp72		ENSMUSG00000026836	activin A receptor, type 1 [Source:MGI Symbol	Acvr1c																		ENSMUSG00000103039	helicase-like transcription factor [Source:MGI Symbol;Acc:MGI:1196437]	Gm37123		ENSMUSG00000041488	syntaxin 3 [Source:MGI Symbol	Stx3		ENSMUSG00000032462	G protein-coupled receptor 135 [Source:MGI Symbol	Pik3cb	ENSMUSG00000091811	autophagy and beclin 1 regulator 1 [Source:NCBI gene	Inafm1		NM_001081269	integrator complex subunit 8 [Source:MGI Symbol;Acc:MGI:1919906]	Whsc1l1	ENSG00000071054		Map4k4
						690345	signal recognition particle 9	Srp9		ENSMUSG00000073856	IQ motif containing K [Source:MGI Symbol	Olfr287																		ENSMUSG00000027667	glycogenin [Source:MGI Symbol;Acc:MGI:1351614]	Zfp639		ENSMUSG00000065979	calcineurin-like phosphoesterase domain containing 1 [Source:MGI Symbol	Cpped1		ENSMUSG00000037049	WW domain containing transcription regulator 1 [Source:NCBI gene	Smpd1	ENSMUSG00000039621	solute carrier family 25, member 51 [Source:MGI Symbol	Prex1		NM_001081269	integrator complex subunit 8 [Source:MGI Symbol;Acc:MGI:1919906]	Whsc1l1	ENSG00000071054		Map4k4
						361811	SRSF protein kinase 1	Srpk1		ENSMUSG00000024054	SMC hinge domain containing 1 [Source:MGI Symbol	Lrp2bp																		ENSMUSG00000027668	predicted gene 43672 [Source:MGI Symbol;Acc:MGI:5663809]	Mfn1		ENSMUSG00000044148	RIKEN cDNA 1810030O07 gene [Source:MGI Symbol	1810030O07Rik		ENSMUSG00000032463	SNRPN upstream reading frame [Source:NCBI gene	Faim	ENSMUSG00000024096	insulin-like growth factor binding protein 5 [Source:MGI Symbol	Ralbp1		NM_001081269	integrator complex subunit 8 [Source:MGI Symbol;Acc:MGI:1919906]	Whsc1l1	ENSG00000119812		Fam98a
						296753	SRSF protein kinase 2	Srpk2		ENSMUSG00000048218	adhesion molecule with Ig like domain 2 [Source:MGI Symbol	Aldh1a1																		ENSMUSG00000027669	transducin (beta)-like 1X-linked receptor 1 [Source:MGI Symbol;Acc:MGI:2441730]	Gnb4		ENSMUSG00000024413	NPC intracellular cholesterol transporter 1 [Source:MGI Symbol	Npc1		ENSMUSG00000018559	SNRPN upstream reading frame [Source:NCBI gene	Ctdnep1	ENSMUSG00000039623	Bcl2 modifying factor [Source:NCBI gene	Ap5z1		NM_025748	integrator complex subunit 8 [Source:MGI Symbol;Acc:MGI:1919906]	Adat2	ENSG00000119812		Fam98a
						64316	sushi-repeat-containing protein, X-linked	Srpx		ENSMUSG00000055116	aryl hydrocarbon receptor nuclear translocator-like [Source:MGI Symbol	Lrrc32																		ENSMUSG00000027671	predicted gene 5842 [Source:MGI Symbol;Acc:MGI:3645251]	Actl6a		ENSMUSG00000024413	NPC intracellular cholesterol transporter 1 [Source:MGI Symbol	Npc1		ENSMUSG00000059323	whirlin [Source:MGI Symbol	Tonsl	ENSMUSG00000024098	C2 calcium-dependent domain containing 2 [Source:MGI Symbol	Twsg1		NM_145353	CAP, adenylate cyclase-associated protein 1 (yeast) [Source:MGI Symbol;Acc:MGI:88262]	Yipf3	ENSG00000178385		Plekhm3
						303306	serine racemase	Srr		ENSMUSG00000026617	bisphosphate 3'-nucleotidase 1 [Source:MGI Symbol	Mpv17																		ENSMUSG00000037531	ribonuclease P RNA-like 2 [Source:MGI Symbol;Acc:MGI:105104]	Mrpl47		ENSMUSG00000000759	tubulin, gamma complex associated protein 3 [Source:MGI Symbol	Tubgcp3		ENSMUSG00000013973		Dedd	ENSMUSG00000022412	predicted gene 10629 [Source:MGI Symbol	Mief1		NM_001080977	nan	Rsbn1l	ENSG00000134323		Mycn
						313620	serine/arginine repetitive matrix 1	Srrm1		ENSMUSG00000025875	tetraspanin 17 [Source:MGI Symbol	Npl																		ENSMUSG00000027673	ect2 oncogene [Source:MGI Symbol;Acc:MGI:95281]	Ndufb5		ENSMUSG00000022195	RIKEN cDNA 6030458C11 gene [Source:MGI Symbol	6030458C11Rik		ENSMUSG00000032468	N/A	Armc8	ENSMUSG00000008090	N/A	Fgfrl1		NM_001080977	nan	Rsbn1l	ENSG00000134323		Mycn
						689890	serine/arginine-rich splicing factor 1	Srsf1		ENSMUSG00000034584	exophilin 5 [Source:MGI Symbol	Mob3a																		ENSMUSG00000056900	neutral cholesterol ester hydrolase 1 [Source:MGI Symbol;Acc:MGI:2443191]	Usp13		ENSMUSG00000068039	t-complex protein 1 [Source:MGI Symbol	Tcp1		ENSMUSG00000032469	ubiquitin protein ligase E3 component n-recognin 7 (putative) [Source:NCBI gene	Dbr1	ENSMUSG00000022414	transmembrane protein 169 [Source:MGI Symbol	Tab1		NM_001080977	nan	Rsbn1l	ENSG00000134323		Mycn
						297962	serine/arginine-rich splicing factor 12	Srsf12		ENSMUSG00000025511	tetraspanin 4 [Source:MGI Symbol	Nsmce2																		ENSMUSG00000027677	fibronectin type III domain containing 3B [Source:MGI Symbol;Acc:MGI:1919257]	Ttc14		ENSMUSG00000022545	excision repair cross-complementing rodent repair deficiency, complementation group 4 [Source:MGI Symbol	Ercc4		ENSMUSG00000059326	N/A	Csf2ra	ENSMUSG00000053536	protein phosphatase 2 regulatory subunit Bbeta [Source:NCBI gene	Cstf2t		NM_001080977	nan	Rsbn1l	ENSG00000134323		Mycn
						362612	serine/arginine-rich splicing factor 4	Srsf4		ENSMUSG00000037490	solute carrier family 2 (facilitated glucose transporter), member 12 [Source:MGI Symbol	2610524H06Rik																		ENSMUSG00000027676	predicted gene 43344 [Source:MGI Symbol;Acc:MGI:5663481]	Ccdc39		ENSMUSG00000060475	Wilms tumour 1-associating protein [Source:MGI Symbol	Wtap		ENSMUSG00000028207	highly divergent homeobox [Source:NCBI gene	Asph	ENSMUSG00000027881	dihydropyrimidinase-like 3 [Source:MGI Symbol	Prpf38b		NM_026534	nan	Ubxn2b	ENSG00000123600		Mettl8
						364534	single stranded DNA binding protein 4	Ssbp4		ENSMUSG00000021751	acyl-Coenzyme A oxidase 2, branched chain [Source:MGI Symbol	Rmst																		ENSMUSG00000027680	phospholipase D1 [Source:MGI Symbol;Acc:MGI:109585]	Fxr1		ENSMUSG00000019810	fucosidase, alpha-L- 2, plasma [Source:MGI Symbol	Fuca2		ENSMUSG00000073236	TSC22 domain family member 2 [Source:NCBI gene	2500004C02Rik	ENSMUSG00000003923	FLYWCH-type zinc finger 1 [Source:MGI Symbol	Tfam		NM_145441	nan	Ubxn2a	ENSG00000123600		Mettl8
						689397	Sjogren's syndrome/scleroderma autoantigen 1 homolog (human)	Sssca1		ENSMUSG00000049411	transmembrane protein 241 [Source:MGI Symbol	Bahd1																		ENSMUSG00000105135	TRAF2 and NCK interacting kinase [Source:MGI Symbol;Acc:MGI:1916264]	Gm43667		ENSMUSG00000038506	DCN1, defective in cullin neddylation 1, domain containing 2 (S. cerevisiae) [Source:MGI Symbol	Dcun1d2		ENSMUSG00000047583	BR serine/threonine kinase 2 [Source:NCBI gene	Tyw3	ENSMUSG00000027883	E2F transcription factor 4 [Source:MGI Symbol	Gpsm2		NM_145441	nan	Ubxn2a	ENSG00000132313		Mrpl35
						54305	somatostatin receptor 2	Sstr2		ENSMUSG00000025983	coiled-coil domain containing 150 [Source:MGI Symbol	Snord49a																		ENSMUSG00000027679	eukaryotic translation initiation factor 5A2 [Source:MGI Symbol;Acc:MGI:1933735]	Dnajc19		ENSMUSG00000019809	peroxisomal biogenesis factor 3 [Source:MGI Symbol	Pex3		ENSMUSG00000057230		Aak1	ENSMUSG00000027884	janus kinase and microtubule interacting protein 2 [Source:NCBI gene	Clcc1		NM_145441	nan	Ubxn2a	ENSG00000132313		Mrpl35
						25555	somatostatin receptor 4	Sstr4		ENSMUSG00000029790	centrosomal protein 41 [Source:MGI Symbol	Lgmn																		ENSMUSG00000105176	ribosomal protein L22 like 1 [Source:MGI Symbol;Acc:MGI:1915278]	Gm43668		ENSMUSG00000038506	DCN1, defective in cullin neddylation 1, domain containing 2 (S. cerevisiae) [Source:MGI Symbol	Dcun1d2		ENSMUSG00000030374	predicted gene 20604 [Source:MGI Symbol	Strn4	ENSMUSG00000087143	exportin 6 [Source:NCBI gene	A830082K12Rik		NM_001164497	adenosine deaminase, tRNA-specific 2 [Source:MGI Symbol;Acc:MGI:1914007]	Papd5	ENSG00000115816		Cebpz
						308023	synovial sarcoma, X breakpoint 2 interacting protein	Ssx2ip		ENSMUSG00000031256	cleavage stimulation factor, 3' pre-RNA subunit 2 [Source:MGI Symbol	Fmnl1																		ENSMUSG00000105265	MDS1 and EVI1 complex locus [Source:MGI Symbol;Acc:MGI:95457]	Sox2ot		ENSMUSG00000033961	zinc finger protein 446 [Source:MGI Symbol	Zfp446		ENSMUSG00000026110	tubulin tyrosine ligase [Source:NCBI gene	Mgat4a	ENSMUSG00000041794	hydroxysteroid 17-beta dehydrogenase 4 [Source:NCBI gene	Myrip		NM_001164497	Yip1 domain family, member 3 [Source:MGI Symbol;Acc:MGI:106280]	Papd5	ENSG00000115816		Cebpz
						362924	ST3 beta-galactoside alpha-2,3-sialyltransferase 1	St3gal1		ENSMUSG00000025466	fucose mutarotase [Source:MGI Symbol	Pcdh20																		ENSMUSG00000074637	myoneurin [Source:MGI Symbol;Acc:MGI:1931415]	Sox2		ENSMUSG00000038365	F-box protein 25 [Source:MGI Symbol	Fbxo25		ENSMUSG00000026111	zinc finger FYVE-type containing 9 [Source:NCBI gene	Unc50	ENSMUSG00000027889	N-acetyl-beta-glucosaminyl-glycoprotein 4-beta-N-acetylgalactosaminyltransferase 1 [Source:NCBI gene	Ampd2		NM_001164497	round spermatid basic protein 1-like [Source:MGI Symbol;Acc:MGI:3036237]	Papd5	ENSG00000115816		Cebpz
						64445	ST3 beta-galactoside alpha-2,3-sialyltransferase 3	St3gal3		ENSMUSG00000039092	serine palmitoyltransferase, long chain base subunit 3 [Source:MGI Symbol	Adamts3																		ENSMUSG00000105284	leucine rich repeat containing 34 [Source:MGI Symbol;Acc:MGI:1919077]	Gm42693		ENSMUSG00000051978	glutamate rich 1 [Source:MGI Symbol	Erich1		ENSMUSG00000030376	RNA polymerase I subunit B [Source:NCBI gene	Slc8a2	ENSMUSG00000006412	transcription factor binding to IGHM enhancer 3 [Source:NCBI gene	Pfdn2		NM_001164497	round spermatid basic protein 1-like [Source:MGI Symbol;Acc:MGI:3036237]	Papd5	ENSG00000115816		Cebpz
						83505	ST3 beta-galactoside alpha-2,3-sialyltransferase 5	St3gal5		ENSMUSG00000034863	anoctamin 8 [Source:MGI Symbol	Cwf19l2																		ENSMUSG00000106519	leucine-rich repeats and IQ motif containing 4 [Source:MGI Symbol;Acc:MGI:1915557]	Gm38509		ENSMUSG00000039242	UDP-GalNAc:betaGlcNAc beta 1,3-galactosaminyltransferase, polypeptide 2 [Source:MGI Symbol	B3galnt2		ENSMUSG00000026112	cell division cycle 25C [Source:NCBI gene	Coa5	ENSMUSG00000037536	tRNA methyltransferase 9B (putative) [Source:NCBI gene	Fbxo34		NM_001164497	round spermatid basic protein 1-like [Source:MGI Symbol;Acc:MGI:3036237]	Papd5	ENSG00000115816		Cebpz
						301155	ST6 beta-galactosamide alpha-2,6-sialyltranferase 2	St6gal2		ENSMUSG00000018930	chemokine (C-C motif) ligand 4 [Source:MGI Symbol	Farp2																		ENSMUSG00000037400	leucine rich repeat containing 31 [Source:MGI Symbol;Acc:MGI:2443864]	Atp11b		ENSMUSG00000022678	nudE neurodevelopment protein 1 [Source:MGI Symbol	Nde1		ENSMUSG00000057234	translocase of inner mitochondrial membrane 50 [Source:NCBI gene	Mettl15	ENSMUSG00000025790	heterogeneous nuclear ribonucleoprotein L like [Source:NCBI gene	Slco3a1		NM_026482	round spermatid basic protein 1-like [Source:MGI Symbol;Acc:MGI:3036237]	Atp2b1	ENSG00000138018		Ept1
						364901	ST8 alpha-N-acetyl-neuraminide alpha-2,8-sialyltransferase 5	St8sia5		ENSMUSG00000032290	protein tyrosine phosphatase, non-receptor type 9 [Source:MGI Symbol	Ahnak																		ENSMUSG00000104897	predicted gene 15462 [Source:MGI Symbol;Acc:MGI:3705271]	Gm43203		ENSMUSG00000031928	MRE11A homolog A, double strand break repair nuclease [Source:MGI Symbol	Mre11a		ENSMUSG00000038740	solute carrier family 20, member 1 [Source:MGI Symbol	Mvb12b	ENSMUSG00000032952	InaF motif containing 1 [Source:NCBI gene	Ap4b1		NM_026482	UBX domain protein 2B [Source:MGI Symbol;Acc:MGI:1915303]	Atp2b1	ENSG00000144199		Fahd2b
						363152	SH3 and cysteine rich domain	Stac		ENSMUSG00000041096	TSPY-like 2 [Source:MGI Symbol	Cirbp																		ENSMUSG00000027708	SEC62 homolog (S. cerevisiae) [Source:MGI Symbol;Acc:MGI:1916526]	Dcun1d1		ENSMUSG00000040550	OTU domain containing 6B [Source:MGI Symbol	Otud6b		ENSMUSG00000026113	fidgetin [Source:MGI Symbol	Inpp4a	ENSMUSG00000006418	phosphatidylinositol-3,4,5-trisphosphate dependent Rac exchange factor 1 [Source:NCBI gene	Rnf114		NM_026482	UBX domain protein 2A [Source:MGI Symbol;Acc:MGI:2442310]	Atp2b1	ENSG00000182600		C2orf82
						171500	staufen, RNA binding protein, homolog 2 (Drosophila)	Stau2		ENSMUSG00000042788	family with sequence similarity 166, member B [Source:MGI Symbol	Gal3st1																		ENSMUSG00000027709	G protein-coupled receptor 160 [Source:MGI Symbol;Acc:MGI:1919112]	Mccc1		ENSMUSG00000021738	ataxin 7 [Source:MGI Symbol	Atxn7		ENSMUSG00000011884	MORN repeat containing 4 [Source:NCBI gene	Gltp	ENSMUSG00000025791	ralA binding protein 1 [Source:NCBI gene	Pgm2		NM_001081378	UBX domain protein 2A [Source:MGI Symbol;Acc:MGI:2442310]	Kidins220	ENSG00000091436		Ac013461.1.1
						499991	STEAP family member 4	Steap4		ENSMUSG00000035131	bone morphogenetic protein/retinoic acid inducible neural specific 3 [Source:MGI Symbol	Mpp3																		ENSMUSG00000105556	polyhomeotic 3 [Source:MGI Symbol;Acc:MGI:2181434]	Gm43080		ENSMUSG00000014773	delta like canonical Notch ligand 1 [Source:MGI Symbol	Dll1		ENSMUSG00000040021	zinc finger and BTB domain containing 2 [Source:NCBI gene	Lats1	ENSMUSG00000059810	adaptor related protein complex 5 subunit zeta 1 [Source:NCBI gene	Rgs3		NM_001081378	UBX domain protein 2A [Source:MGI Symbol;Acc:MGI:2442310]	Kidins220	ENSG00000173166		Raph1
						361618	stromal interaction molecule 1	Stim1		ENSMUSG00000029048	retention in endoplasmic reticulum sorting receptor 1 [Source:MGI Symbol	Vat1																		ENSMUSG00000027710	protein kinase C, iota [Source:MGI Symbol;Acc:MGI:99260]	Acad9		ENSMUSG00000006024	N-ethylmaleimide sensitive fusion protein attachment protein alpha [Source:MGI Symbol	Napa		ENSMUSG00000040022	zinc finger and BTB domain containing 14 [Source:NCBI gene	Rab11fip2	ENSMUSG00000025792	twisted gastrulation BMP signaling modulator 1 [Source:NCBI gene	Slc25a10		NM_001081378	nan	Kidins220	ENSG00000173166		Raph1
						192277	stress-induced phosphoprotein 1	Stip1		ENSMUSG00000041926	arginyl aminopeptidase (aminopeptidase B) [Source:MGI Symbol	Zcchc2																		ENSMUSG00000033883	SKI-like [Source:MGI Symbol;Acc:MGI:106203]	D3Ertd254e		ENSMUSG00000057469	E2F transcription factor 6 [Source:MGI Symbol	E2f6		ENSMUSG00000026116	phosphatidylinositol-4,5-bisphosphate 3-kinase catalytic subunit beta [Source:NCBI gene	Tmem131	ENSMUSG00000025793	mitochondrial elongation factor 1 [Source:MGI Symbol	Hgs		NM_001081378	nan	Kidins220	ENSG00000116127		Alms1
						373542	serine/threonine kinase 25	Stk25		ENSMUSG00000021671	POC5 centriolar protein [Source:MGI Symbol	Ppfia2																		ENSMUSG00000027712	zinc finger matrin type 3 [Source:MGI Symbol;Acc:MGI:1195270]	Anxa5		ENSMUSG00000052833	SUMO1 activating enzyme subunit 1 [Source:MGI Symbol	Sae1		ENSMUSG00000040025	sphingomyelin phosphodiesterase 1 [Source:NCBI gene	Ythdf2	ENSMUSG00000020329	fibroblast growth factor receptor like 1 [Source:NCBI gene	Polrmt		NM_001081378	nan	Kidins220	ENSG00000116127		Alms1
						65189	serine/threonine kinase 3 (STE20 homolog, yeast)	Stk3		ENSMUSG00000026433	RAB29, member RAS oncogene family [Source:MGI Symbol	Dyx1c1																		ENSMUSG00000027714	phosphatidylinositol-4,5-bisphosphate 3-kinase catalytic subunit alpha [Source:MGI Symbol;Acc:MGI:1206581]	Exosc9		ENSMUSG00000059273	zinc finger CCCH-type containing 4 [Source:MGI Symbol	Zc3h4		ENSMUSG00000090935	fas apoptotic inhibitory molecule 1 [Source:NCBI gene	Synj2bp	ENSMUSG00000025795	TGF-beta activated kinase 1 (MAP3K7) binding protein 1 [Source:NCBI gene	Rassf3		NM_001081378	nan	Kidins220	ENSG00000116127		Alms1
						365381	serine/threonine kinase 32C	Stk32c		ENSMUSG00000017831	RAB5A, member RAS oncogene family [Source:MGI Symbol	Kcnip4																		ENSMUSG00000027715	predicted gene, 37123 [Source:MGI Symbol;Acc:MGI:5610351]	Ccna2		ENSMUSG00000063358	mitogen-activated protein kinase 1 [Source:MGI Symbol	Mapk1		ENSMUSG00000021532		Fastkd3	ENSMUSG00000032959	cleavage stimulation factor subunit 2 tau variant [Source:NCBI gene	Pebp1		NM_001081378	nan	Kidins220	ENSG00000116127		Alms1
						311622	serine/threonine kinase 4	Stk4		ENSMUSG00000033964	zinc finger and BTB domain containing 41 [Source:MGI Symbol	Ptk2b																		ENSMUSG00000037325	zinc finger protein 639 [Source:MGI Symbol;Acc:MGI:1915028]	Bbs7		ENSMUSG00000022771	peptidylprolyl isomerase (cyclophilin)-like 2 [Source:MGI Symbol	Ppil2		ENSMUSG00000079511	tonsoku like, DNA repair protein [Source:NCBI gene	Gm42688	ENSMUSG00000042605	pre-mRNA processing factor 38B [Source:NCBI gene	Atxn2		NM_177561	ATPase, Ca++ transporting, plasma membrane 1 [Source:MGI Symbol;Acc:MGI:104653]	Usp46	ENSG00000116127		Alms1
						29332	stathmin 1	Stmn1		ENSMUSG00000000693	lysyl oxidase-like 3 [Source:MGI Symbol	Rasl11b																		ENSMUSG00000037270	mitofusin 1 [Source:MGI Symbol;Acc:MGI:1914664]	4932438A13Rik		ENSMUSG00000050240	hypermethylated in cancer 2 [Source:MGI Symbol	Hic2		ENSMUSG00000040029	death effector domain-containing [Source:MGI Symbol	Ipo8	ENSMUSG00000042606	transcription factor A, mitochondrial [Source:NCBI gene	Hirip3		NM_177561	ATPase, Ca++ transporting, plasma membrane 1 [Source:MGI Symbol;Acc:MGI:104653]	Usp46	ENSG00000116127		Alms1
						29246	stathmin-like 3	Stmn3		ENSMUSG00000039114	neuritin 1 [Source:MGI Symbol	Tmem35																		ENSMUSG00000051444	guanine nucleotide binding protein (G protein), beta 4 [Source:MGI Symbol;Acc:MGI:104581]	Bbs12		ENSMUSG00000020571	protein disulfide isomerase associated 6 [Source:MGI Symbol	Pdia6		ENSMUSG00000052656	armadillo repeat containing 8 [Source:NCBI gene	Rnf103	ENSMUSG00000042608	G protein signaling modulator 2 [Source:NCBI gene	Stk40		NM_177561	ATPase, Ca++ transporting, plasma membrane 1 [Source:MGI Symbol;Acc:MGI:104653]	Usp46	ENSG00000115649		Cnppd1
						300748	stomatin-like 1	Stoml1		ENSMUSG00000055817	metastasis associated 3 [Source:MGI Symbol	Ubash3b																		ENSMUSG00000037225	actin-like 6A [Source:MGI Symbol;Acc:MGI:1861453]	Fgf2		ENSMUSG00000050240	hypermethylated in cancer 2 [Source:MGI Symbol	Hic2		ENSMUSG00000062300	debranching RNA lariats 1 [Source:NCBI gene	Nectin2	ENSMUSG00000061981	chloride channel CLIC like 1 [Source:NCBI gene	Flot2		NM_198625	kinase D-interacting substrate 220 [Source:MGI Symbol;Acc:MGI:1924730]	Mtss1l	ENSG00000171848		Rrm2
						303605	STE20-related kinase adaptor alpha	Strada		ENSMUSG00000095139	POU domain, class 3, transcription factor 2 [Source:MGI Symbol	Ube2v1																		ENSMUSG00000027722	mitochondrial ribosomal protein L47 [Source:MGI Symbol;Acc:MGI:1921850]	Spata5		ENSMUSG00000038843	glucosaminyl (N-acetyl) transferase 1, core 2 [Source:MGI Symbol	Gcnt1		ENSMUSG00000079514	granulocyte-macrophage colony-stimulating factor receptor subunit alpha [Source:NCBI gene		ENSMUSG00000090122		Kcne1l		NM_198625	kinase D-interacting substrate 220 [Source:MGI Symbol;Acc:MGI:1924730]	Mtss1l	ENSG00000144224		Ubxn4
						501146	STE20-related kinase adaptor beta	Stradb		ENSMUSG00000028139	regulatory subunit of type II PKA R-subunit (RIIa) domain containing 1 [Source:MGI Symbol	Ikbke																		ENSMUSG00000106166	NADH:ubiquinone oxidoreductase subunit B5 [Source:MGI Symbol;Acc:MGI:1913296]	Gm43484		ENSMUSG00000078794	dishevelled-binding antagonist of beta-catenin 3 [Source:MGI Symbol	Dact3		ENSMUSG00000021536	aspartate beta-hydroxylase [Source:NCBI gene	Adcy2	ENSMUSG00000090124	myosin VIIA and Rab interacting protein [Source:NCBI gene	Ugt1a7c		NM_018736	kinase D-interacting substrate 220 [Source:MGI Symbol;Acc:MGI:1924730]	Mre11a	ENSG00000144227		Nxph2
						308392	striatin, calmodulin binding protein 4	Strn4		ENSMUSG00000028796	polyhomeotic 2 [Source:MGI Symbol	Bmp5																		ENSMUSG00000037211	ubiquitin specific peptidase 13 (isopeptidase T-3) [Source:MGI Symbol;Acc:MGI:1919857]	Spry1		ENSMUSG00000006134	v-crk avian sarcoma virus CT10 oncogene homolog-like [Source:MGI Symbol	Crkl		ENSMUSG00000021537		Cetn3	ENSMUSG00000030867	adenosine monophosphate deaminase 2 [Source:NCBI gene	Plk1		NM_018736	kinase D-interacting substrate 220 [Source:MGI Symbol;Acc:MGI:1924730]	Mre11a	ENSG00000134308		Ywhaq
						362283	syntaxin 16	Stx16		ENSMUSG00000035357	PDZ domain containing RING finger 3 [Source:MGI Symbol	Gm5607																		ENSMUSG00000104935	tetratricopeptide repeat domain 14 [Source:MGI Symbol;Acc:MGI:1914370]	Gm43414		ENSMUSG00000024712	riboflavin kinase [Source:MGI Symbol	Rfk		ENSMUSG00000045498	tRNA-yW synthesizing protein 3 homolog (S. cerevisiae) [Source:MGI Symbol	Pcdhb3	ENSMUSG00000090125	prefoldin 2 [Source:MGI Symbol	Pou3f1		NM_029749	kinase D-interacting substrate 220 [Source:MGI Symbol;Acc:MGI:1924730]	Usp42	ENSG00000243667		Wdr92
						116470	syntaxin 1A (brain)	Stx1a		ENSMUSG00000027509	ribonucleic acid export 1 [Source:MGI Symbol	Gpd2																		ENSMUSG00000044864	coiled-coil domain containing 39 [Source:MGI Symbol;Acc:MGI:1289263]	Ankrd50		ENSMUSG00000005899	sphingomyelin phosphodiesterase 4 [Source:MGI Symbol	Smpd4		ENSMUSG00000043811	AP2 associated kinase 1 [Source:NCBI gene	Rtn4r	ENSMUSG00000026603	N/A	Smyd2		NM_029749	kinase D-interacting substrate 220 [Source:MGI Symbol;Acc:MGI:1924730]	Usp42	ENSG00000243667		Wdr92
						24923	syntaxin 1B	Stx1b		ENSMUSG00000032212	SAFB-like, transcription modulator [Source:MGI Symbol	Inpp4b																		ENSMUSG00000060798	fragile X mental retardation gene 1, autosomal homolog [Source:MGI Symbol;Acc:MGI:104860]	Intu		ENSMUSG00000071379	hippocalcin-like 1 [Source:MGI Symbol	Hpcal1		ENSMUSG00000024026	striatin 4 [Source:NCBI gene	Glo1	ENSMUSG00000030868	solute carrier organic anion transporter family member 3A1 [Source:NCBI gene	Dctn5		NM_029749	kinase D-interacting substrate 220 [Source:MGI Symbol;Acc:MGI:1924730]	Usp42	ENSG00000115526		Chst10
						81803	syntaxin 4	Stx4		ENSMUSG00000031521	aspartylglucosaminidase [Source:MGI Symbol	Psph																		ENSMUSG00000025757	predicted gene 43667 [Source:MGI Symbol;Acc:MGI:5663804]	Hspa4l		ENSMUSG00000003527	ess-2 splicing factor [Source:MGI Symbol	Ess2		ENSMUSG00000055148	alpha-1,3-mannosyl-glycoprotein 4-beta-N-acetylglucosaminyltransferase A [Source:NCBI gene	Klf2	ENSMUSG00000040511	adaptor related protein complex 4 subunit beta 1 [Source:NCBI gene	Pvr		NM_010431	ubiquitin specific peptidase 46 [Source:MGI Symbol;Acc:MGI:1916977]	Hif1a	ENSG00000115526		Chst10
						60466	syntaxin 7	Stx7		ENSMUSG00000114959	RIKEN cDNA G630093K05 gene [Source:MGI Symbol	Col11a1																		ENSMUSG00000025758	DnaJ heat shock protein family (Hsp40) member C19 [Source:MGI Symbol;Acc:MGI:1914963]	Plk4		ENSMUSG00000003166	DiGeorge syndrome critical region gene 2 [Source:MGI Symbol	Dgcr2		ENSMUSG00000005533	unc-50 homolog [Source:MGI Symbol	Igf1r	ENSMUSG00000026604		Ptpn14		NM_010431	ubiquitin specific peptidase 46 [Source:MGI Symbol;Acc:MGI:1916977]	Hif1a	ENSG00000115526		Chst10
						81022	syntaxin binding protein 5 (tomosyn)	Stxbp5		ENSMUSG00000053141	protein tyrosine phosphatase, receptor type, T [Source:MGI Symbol	Pcnt																		ENSMUSG00000025759	predicted gene 43668 [Source:MGI Symbol;Acc:MGI:5663805]	Mfsd8		ENSMUSG00000003527	ess-2 splicing factor [Source:MGI Symbol	Ess2		ENSMUSG00000086269	solute carrier family 8 member A2 [Source:NCBI gene	Tmcc3os	ENSMUSG00000033350	ring finger protein 114 [Source:MGI Symbol	Chst2		NM_010431	ubiquitin specific peptidase 46 [Source:MGI Symbol;Acc:MGI:1916977]	Hif1a	ENSG00000115526		Chst10
						288080	syntaxin binding protein 5-like	Stxbp5l		ENSMUSG00000068663	C-type lectin domain family 16, member A [Source:MGI Symbol	Tmem107																		ENSMUSG00000037818	SOX2 overlapping transcript (non-protein coding) [Source:MGI Symbol;Acc:MGI:2444112]	Abhd18		ENSMUSG00000003527	ess-2 splicing factor [Source:MGI Symbol	Ess2		ENSMUSG00000005534	cytochrome C oxidase assembly factor 5 [Source:MGI Symbol	Insr	ENSMUSG00000033352	phosphoglucomutase 1 [Source:NCBI gene	Map2k4		NM_010431	nan	Hif1a	ENSG00000115526		Chst10
						361126	SURP and G patch domain containing 2	Sugp2		ENSMUSG00000031357	synapse associated protein 1 [Source:MGI Symbol	Nr2e1																		ENSMUSG00000097583	SRY (sex determining region Y)-box 2 [Source:MGI Symbol;Acc:MGI:98364]	6430590A07Rik		ENSMUSG00000060166	zinc finger, DHHC domain containing 8 [Source:MGI Symbol	Zdhhc8		ENSMUSG00000081683	methyltransferase like 15 [Source:NCBI gene	Fzd10	ENSMUSG00000095595	regulator of G protein signaling 3 [Source:NCBI gene	1700047I17Rik1		NM_010431	nan	Hif1a	ENSG00000115839		Rab3gap1
						290408	SGT1, suppressor of G2 allele of SKP1 (S. cerevisiae)	Sugt1		ENSMUSG00000071379	hippocalcin-like 1 [Source:MGI Symbol	Musk																		ENSMUSG00000025762	predicted gene 42693 [Source:MGI Symbol;Acc:MGI:5662830]	Larp1b		ENSMUSG00000108733	zinc finger, DHHC domain containing 8 [Source:MGI Symbol	Zdhhc8		ENSMUSG00000050565	multivesicular body subunit 12B [Source:MGI Symbol	Tor1aip2	ENSMUSG00000071636	solute carrier family 25 member 10 [Source:NCBI gene	Rimbp3		NM_010431	MRE11A homolog A, double strand break repair nuclease [Source:MGI Symbol;Acc:MGI:1100512]	Hif1a	ENSG00000115839		Rab3gap1
						302812	suppressor of hairy wing homolog 3 (Drosophila)	Suhw3		ENSMUSG00000043943	N-acetylated alpha-linked acidic dipeptidase 2 [Source:MGI Symbol	Gabrd																		ENSMUSG00000049940	predicted gene, 38509 [Source:MGI Symbol;Acc:MGI:5621394]	Pgrmc2		ENSMUSG00000060166	zinc finger, DHHC domain containing 8 [Source:MGI Symbol	Zdhhc8		ENSMUSG00000091331	inositol polyphosphate-4-phosphatase type I A [Source:NCBI gene		ENSMUSG00000045980	hepatocyte growth factor-regulated tyrosine kinase substrate [Source:NCBI gene	Tmem104		NM_178856	MRE11A homolog A, double strand break repair nuclease [Source:MGI Symbol;Acc:MGI:1100512]	Gins2	ENSG00000132330		Scly
						58953	sulfotransferase family 4A, member 1	Sult4a1		ENSMUSG00000019194	sodium channel, voltage-gated, type I, beta [Source:MGI Symbol	Oma1																		ENSMUSG00000105260	ATPase, class VI, type 11B [Source:MGI Symbol;Acc:MGI:1923545]	Gm40040		ENSMUSG00000108733	zinc finger, DHHC domain containing 8 [Source:MGI Symbol	Zdhhc8		ENSMUSG00000050567	glycolipid transfer protein [Source:MGI Symbol	Maml1	ENSMUSG00000026608	RNA polymerase mitochondrial [Source:NCBI gene	Kctd3		NM_080635	ubiquitin specific peptidase 42 [Source:MGI Symbol;Acc:MGI:1924050]	Eif3h	ENSG00000138073		Preb
						499417	SMT3 suppressor of mif two 3 homolog 3 (S. cerevisiae)	Sumo3		ENSMUSG00000014599	colony stimulating factor 1 (macrophage) [Source:MGI Symbol	Tagap																		ENSMUSG00000097639	predicted gene 43203 [Source:MGI Symbol;Acc:MGI:5663340]	Platr4		ENSMUSG00000013539	transport and golgi organization 2 [Source:MGI Symbol	Tango2		ENSMUSG00000027810	large tumor suppressor [Source:MGI Symbol	Eif2a	ENSMUSG00000002233	Ras association domain family member 3 [Source:NCBI gene	Rhoc		NM_177111	ubiquitin specific peptidase 42 [Source:MGI Symbol;Acc:MGI:1924050]	Ccdc66	ENSG00000138073		Preb
						305851	suppressor of Ty 16 homolog (S. cerevisiae)	Supt16h		ENSMUSG00000018417	myosin IB [Source:MGI Symbol	Cdh9																		ENSMUSG00000104616	DCN1, defective in cullin neddylation 1, domain containing 1 (S. cerevisiae) [Source:MGI Symbol;Acc:MGI:2150386]	Gm6069		ENSMUSG00000098377	transport and golgi organization 2 [Source:MGI Symbol	Tango2		ENSMUSG00000027811	N/A	4930579G24Rik	ENSMUSG00000071637	phosphatidylethanolamine binding protein 1 [Source:NCBI gene	Cebpd		NM_177111	ubiquitin specific peptidase 42 [Source:MGI Symbol;Acc:MGI:1924050]	Ccdc66	ENSG00000138073		Preb
						303281	suppressor of Ty 6 homolog (S. cerevisiae)	Supt6h		ENSMUSG00000097715	G protein-coupled receptor 137B, pseudogene [Source:MGI Symbol	Kcnk2																		ENSMUSG00000106223	methylcrotonoyl-Coenzyme A carboxylase 1 (alpha) [Source:MGI Symbol;Acc:MGI:1919289]	2400006E01Rik		ENSMUSG00000000325	armadillo repeat gene deleted in velocardiofacial syndrome [Source:MGI Symbol	Arvcf		ENSMUSG00000039145	RAB11 family interacting protein 2 (class I) [Source:MGI Symbol	Camk1d	ENSMUSG00000033356	ataxin 2 [Source:NCBI gene	Pus7l		NM_007636	hypoxia inducible factor 1, alpha subunit [Source:MGI Symbol;Acc:MGI:106918]	Cct2	ENSG00000138071		Actr2
						313905	suppressor of Ty 7 (S. cerevisiae)-like	Supt7l		ENSMUSG00000028041	a disintegrin and metallopeptidase domain 15 (metargidin) [Source:MGI Symbol	Enc1																		ENSMUSG00000025764	predicted gene 43080 [Source:MGI Symbol;Acc:MGI:5663217]	Jade1		ENSMUSG00000098615	armadillo repeat gene deleted in velocardiofacial syndrome [Source:MGI Symbol	Arvcf		ENSMUSG00000041720	transmembrane protein 131 [Source:NCBI gene	Pi4ka	ENSMUSG00000045983	HIRA interacting protein 3 [Source:NCBI gene	Eif4g1		NM_007636	hypoxia inducible factor 1, alpha subunit [Source:MGI Symbol;Acc:MGI:106918]	Cct2	ENSG00000138074		Slc5a6
						619345	surfeit 2	Surf2		ENSMUSG00000044948	cilia and flagella associated protein 43 [Source:MGI Symbol	Gpr137c																		ENSMUSG00000103843	acyl-Coenzyme A dehydrogenase family, member 9 [Source:MGI Symbol;Acc:MGI:1914272]	Gm31266		ENSMUSG00000000325	armadillo repeat gene deleted in velocardiofacial syndrome [Source:MGI Symbol	Arvcf		ENSMUSG00000091337	N/A	Eid1	ENSMUSG00000093910	serine/threonine kinase 40 [Source:NCBI gene	Zfp853		NM_010561	hypoxia inducible factor 1, alpha subunit [Source:MGI Symbol;Acc:MGI:106918]	Ilf3	ENSG00000138074		Slc5a6
						294335	sushi domain containing 2	Susd2		ENSMUSG00000024227	PDZ and pleckstrin homology domains 1 [Source:MGI Symbol	Grp																		ENSMUSG00000059834	nan	Sclt1		ENSMUSG00000098615	armadillo repeat gene deleted in velocardiofacial syndrome [Source:MGI Symbol	Arvcf		ENSMUSG00000060216	predicted gene 20498 [Source:MGI Symbol	Arrb2	ENSMUSG00000014867	flotillin 2 [Source:NCBI gene	Surf4		NM_010561	hypoxia inducible factor 1, alpha subunit [Source:MGI Symbol;Acc:MGI:106918]	Ilf3	ENSG00000138074		Slc5a6
						117559	synaptic vesicle glycoprotein 2a	Sv2a		ENSMUSG00000021013	tetratricopeptide repeat domain 8 [Source:MGI Symbol	Kif6																		ENSMUSG00000025766	annexin A5 [Source:MGI Symbol;Acc:MGI:106008]	D3Ertd751e		ENSMUSG00000000325	armadillo repeat gene deleted in velocardiofacial syndrome [Source:MGI Symbol	Arvcf		ENSMUSG00000034560	N/A	Washc4	ENSMUSG00000026199	potassium voltage-gated channel subfamily E regulatory subunit 5 [Source:NCBI gene	Ankzf1		NM_010561	hypoxia inducible factor 1, alpha subunit [Source:MGI Symbol;Acc:MGI:106918]	Ilf3	ENSG00000171103		Trmt61b
						117556	synaptic vesicle glycoprotein 2b	Sv2b		ENSMUSG00000030871	glutamyl-tRNA synthetase 2, mitochondrial [Source:MGI Symbol	Nudt9																		ENSMUSG00000090919	exosome component 9 [Source:MGI Symbol;Acc:MGI:1355319]	Pabpc4l		ENSMUSG00000098615	armadillo repeat gene deleted in velocardiofacial syndrome [Source:MGI Symbol	Arvcf		ENSMUSG00000072844	FAST kinase domains 3 [Source:NCBI gene	G530011O06Rik	ENSMUSG00000086753		Gm15751		NM_010561	hypoxia inducible factor 1, alpha subunit [Source:MGI Symbol;Acc:MGI:106918]	Ilf3	ENSG00000171103		Trmt61b
						171442	SV2 related protein	Svop		ENSMUSG00000037325	Bardet-Biedl syndrome 7 (human) [Source:MGI Symbol	Rbm11																		ENSMUSG00000023087	cyclin A2 [Source:MGI Symbol;Acc:MGI:108069]	Noct		ENSMUSG00000039814	X-linked Kx blood group related 5 [Source:MGI Symbol	Xkr5		ENSMUSG00000039148	coiled-coil domain containing 142 [Source:NCBI gene	Sart1	ENSMUSG00000079592		C1qtnf5		NM_026374	GINS complex subunit 2 (Psf2 homolog) [Source:MGI Symbol;Acc:MGI:1921019]	Ilf2	ENSG00000163013		Fbxo41
						24949	synapsin I	Syn1		ENSMUSG00000041617	coiled-coil domain containing 74A [Source:MGI Symbol	Cnih4																		ENSMUSG00000103313	Bardet-Biedl syndrome 7 (human) [Source:MGI Symbol;Acc:MGI:1918742]	Gm38357		ENSMUSG00000022702	histone cell cycle regulator [Source:MGI Symbol	Hira		ENSMUSG00000034563		Ccpg1	ENSMUSG00000055633		Zfp580		NM_026374	eukaryotic translation initiation factor 3, subunit H [Source:MGI Symbol;Acc:MGI:1915385]	Ilf2	ENSG00000163013		Fbxo41
						362235	synapse differentiation inducing 1	Syndig1		ENSMUSG00000055184	family with sequence similarity 72, member A [Source:MGI Symbol	BC037704																		ENSMUSG00000037174	RIKEN cDNA 4932438A13 gene [Source:MGI Symbol;Acc:MGI:2444631]	Elf2		ENSMUSG00000030407	glutaminyl-peptide cyclotransferase-like [Source:MGI Symbol	Qpctl		ENSMUSG00000003444	importin 8 [Source:NCBI gene	Med29	ENSMUSG00000079593	polo like kinase 1 [Source:NCBI gene	Gm14597		NM_019480	coiled-coil domain containing 66 [Source:MGI Symbol;Acc:MGI:2443639]	Ebag9	ENSG00000163013		Fbxo41
						192117	synaptic Ras GTPase activating protein 1	Syngap1		ENSMUSG00000026834	activin A receptor, type IC [Source:MGI Symbol	Gm12108																		ENSMUSG00000037161	Bardet-Biedl syndrome 12 (human) [Source:MGI Symbol;Acc:MGI:2686651]	Mgarp		ENSMUSG00000052214	optic atrophy 3 [Source:MGI Symbol	Opa3		ENSMUSG00000010607	ring finger protein 103 [Source:NCBI gene	Pigyl	ENSMUSG00000024513	POU domain, class 3, transcription factor 1 [Source:MGI Symbol	Mbd2		NM_001081282	coiled-coil domain containing 66 [Source:MGI Symbol;Acc:MGI:2443639]	Ibtk	ENSG00000198399		Itsn2
						85238	synaptojanin 1	Synj1		ENSMUSG00000090129	olfactory receptor 287 [Source:MGI Symbol	Umad1																		ENSMUSG00000037152	fibroblast growth factor 2 [Source:MGI Symbol;Acc:MGI:95516]	Ndufc1		ENSMUSG00000047649	CD3E antigen, epsilon polypeptide associated protein [Source:MGI Symbol	Cd3eap		ENSMUSG00000041729	nectin cell adhesion molecule 2 [Source:NCBI gene	Coro2b	ENSMUSG00000062380	SET and MYND domain containing 2 [Source:NCBI gene	Tubb3		NM_001081282	chaperonin containing Tcp1, subunit 2 (beta) [Source:MGI Symbol;Acc:MGI:107186]	Ibtk	ENSG00000115194		Slc30a3
						60324	synaptopodin	Synpo		ENSMUSG00000031637	Lrp2 binding protein [Source:MGI Symbol	Pank3																		ENSMUSG00000063273	spermatogenesis associated 5 [Source:MGI Symbol;Acc:MGI:1927170]	Naa15		ENSMUSG00000030400	excision repair cross-complementing rodent repair deficiency, complementation group 2 [Source:MGI Symbol	Ercc2		ENSMUSG00000010608	adenylate cyclase 2 [Source:NCBI gene	Rbm25	ENSMUSG00000086756	dynactin subunit 5 [Source:NCBI gene	Gm14051		NM_001081282	chaperonin containing Tcp1, subunit 2 (beta) [Source:MGI Symbol;Acc:MGI:107186]	Ibtk	ENSG00000115993		Trak2
						24804	synaptophysin	Syp		ENSMUSG00000053279	aldehyde dehydrogenase family 1, subfamily A1 [Source:MGI Symbol	Rab3b																		ENSMUSG00000102775	predicted gene 43484 [Source:MGI Symbol;Acc:MGI:5663621]	Gm38160		ENSMUSG00000030400	excision repair cross-complementing rodent repair deficiency, complementation group 2 [Source:MGI Symbol	Ercc2		ENSMUSG00000010609	centrin 3 [Source:NCBI gene	Psen2	ENSMUSG00000024515		Smad4		NM_001081282	interleukin enhancer binding factor 3 [Source:MGI Symbol;Acc:MGI:1339973]	Ibtk	ENSG00000158158		Cnnm4
						366595	synaptophysin-like 1	Sypl1		ENSMUSG00000090958	leucine rich repeat containing 32 [Source:MGI Symbol	Trim7																		ENSMUSG00000027739	sprouty RTK signaling antagonist 1 [Source:MGI Symbol;Acc:MGI:1345139]	Rab33b		ENSMUSG00000062901	kelch-like 24 [Source:MGI Symbol	Klhl24		ENSMUSG00000075334	protocadherin beta 3 [Source:NCBI gene	Rprm	ENSMUSG00000000142	protein tyrosine phosphatase, non-receptor type 14 [Source:MGI Symbol	Axin2		NM_001081282	interleukin enhancer binding factor 3 [Source:MGI Symbol;Acc:MGI:1339973]	Ibtk	ENSG00000158158		Cnnm4
						25716	synaptotagmin I	Syt1		ENSMUSG00000107283	MpV17 mitochondrial inner membrane protein [Source:MGI Symbol	Ankrd24																		ENSMUSG00000102570	predicted gene 43414 [Source:MGI Symbol;Acc:MGI:5663551]	Gm37968		ENSMUSG00000062901	kelch-like 24 [Source:MGI Symbol	Klhl24		ENSMUSG00000049680	reticulon 4 receptor [Source:NCBI gene	Urgcp	ENSMUSG00000048478	carbohydrate sulfotransferase 2 [Source:NCBI gene	Spata33		NM_175154	interleukin enhancer binding factor 3 [Source:MGI Symbol;Acc:MGI:1339973]	Galk2	ENSG00000158158		Cnnm4
						60568	synaptotagmin XI	Syt11		ENSMUSG00000042684	N-acetylneuraminate pyruvate lyase [Source:MGI Symbol	Sema5b																		ENSMUSG00000037111	ankyrin repeat domain 50 [Source:MGI Symbol;Acc:MGI:2139777]	Setd7		ENSMUSG00000020142	solute carrier family 1 (glutamate/neutral amino acid transporter), member 4 [Source:MGI Symbol	Slc1a4		ENSMUSG00000025722	N/A	Wdr73	ENSMUSG00000039630	mitogen-activated protein kinase kinase 4 [Source:NCBI gene	Hnrnpu		NM_172669	interleukin enhancer binding factor 3 [Source:MGI Symbol;Acc:MGI:1339973]	Ambra1	ENSG00000119042		Satb2
						80977	synaptotagmin XIII	Syt13		ENSMUSG00000003348	MOB kinase activator 3A [Source:MGI Symbol	1810037I17Rik																		ENSMUSG00000044167	inturned planar cell polarity protein [Source:MGI Symbol;Acc:MGI:2443752]	Foxo1		ENSMUSG00000020142	solute carrier family 1 (glutamate/neutral amino acid transporter), member 4 [Source:MGI Symbol	Slc1a4		ENSMUSG00000044216	glyoxalase I [Source:NCBI gene	Kcnj4	ENSMUSG00000043895		S1pr2		NM_172669	interleukin enhancer binding factor 2 [Source:MGI Symbol;Acc:MGI:1915031]	Ambra1	ENSG00000074054		Clasp1
						299142	synaptotagmin XVI	Syt16		ENSMUSG00000059586	NSE2/MMS21 homolog, SMC5-SMC6 complex SUMO ligase [Source:MGI Symbol	Cmklr1																		ENSMUSG00000102844	heat shock protein 4 like [Source:MGI Symbol;Acc:MGI:107422]	Gm38034		ENSMUSG00000063108	zinc finger protein 26 [Source:MGI Symbol	Zfp26		ENSMUSG00000032470	Kruppel like factor 2 [Source:NCBI gene	Mras	ENSMUSG00000027004		Frzb		NM_172669	interleukin enhancer binding factor 2 [Source:MGI Symbol;Acc:MGI:1915031]	Ambra1	ENSG00000074054		Clasp1
						192189	synaptotagmin XVII	Syt17		ENSMUSG00000072694	RIKEN cDNA 1500011B03 gene [Source:MGI Symbol	Gprasp2																		ENSMUSG00000027742	polo like kinase 4 [Source:MGI Symbol;Acc:MGI:101783]	Cog6		ENSMUSG00000059475	zinc finger protein 426 [Source:MGI Symbol	Zfp426		ENSMUSG00000049686	insulin like growth factor 1 receptor [Source:NCBI gene	Orai1	ENSMUSG00000039632	RIMS-binding protein 3 [Source:NCBI gene	Ccdc151		NM_172669	estrogen receptor-binding fragment-associated gene 9 [Source:MGI Symbol;Acc:MGI:1859920]	Ambra1	ENSG00000074054		Clasp1
						25731	synaptotagmin III	Syt3		ENSMUSG00000112117	rhabdomyosarcoma 2 associated transcript (non-coding RNA) [Source:MGI Symbol	Lime1																		ENSMUSG00000048332	major facilitator superfamily domain containing 8 [Source:MGI Symbol;Acc:MGI:1919425]	Lhfp		ENSMUSG00000020142	solute carrier family 1 (glutamate/neutral amino acid transporter), member 4 [Source:MGI Symbol	Slc1a4		ENSMUSG00000018565	transmembrane and coiled coil domains 3, opposite strand [Source:MGI Symbol	Elp5	ENSMUSG00000000148	transmembrane protein 104 [Source:NCBI gene	Brat1		NM_172669	inhibitor of Bruton agammaglobulinemia tyrosine kinase [Source:MGI Symbol;Acc:MGI:1918677]	Ambra1	ENSG00000074054		Clasp1
						64440	synaptotagmin IV	Syt4		ENSMUSG00000040007	bromo adjacent homology domain containing 1 [Source:MGI Symbol	Papd7																		ENSMUSG00000104735	abhydrolase domain containing 18 [Source:MGI Symbol;Acc:MGI:1915468]	C130075A20Rik		ENSMUSG00000049800	SERTA domain containing 2 [Source:MGI Symbol	Sertad2		ENSMUSG00000025728	insulin receptor [Source:NCBI gene	Pigq	ENSMUSG00000039633	potassium channel tetramerization domain containing 3 [Source:NCBI gene	Lonrf1		NM_172669	inhibitor of Bruton agammaglobulinemia tyrosine kinase [Source:MGI Symbol;Acc:MGI:1918677]	Ambra1	ENSG00000138050		Thumpd2
						54309	synaptotagmin V	Syt5		ENSMUSG00000065734	small nucleolar RNA, C/D box 49A [Source:MGI Symbol	2700089E24Rik																		ENSMUSG00000104615	RIKEN cDNA 6430590A07 gene [Source:MGI Symbol;Acc:MGI:3648839]	Gm43804		ENSMUSG00000009406	ELK1, member of ETS oncogene family [Source:MGI Symbol	Elk1		ENSMUSG00000018567	frizzled class receptor 10 [Source:NCBI gene	Gabarap	ENSMUSG00000000149	ras homolog family member C [Source:NCBI gene	Gna12		NM_172669	inhibitor of Bruton agammaglobulinemia tyrosine kinase [Source:MGI Symbol;Acc:MGI:1918677]	Ambra1	ENSG00000115504		Ehbp1
						60564	synaptotagmin IX	Syt9		ENSMUSG00000021190	legumain [Source:MGI Symbol	Btbd17																		ENSMUSG00000104968	La ribonucleoprotein domain family, member 1B [Source:MGI Symbol;Acc:MGI:1914604]	Gm43803		ENSMUSG00000044393	desmoglein 2 [Source:MGI Symbol	Dsg2		ENSMUSG00000032475	torsin 1A interacting protein 2 [Source:NCBI gene	Nck1	ENSMUSG00000027007	N/A	Ssfa2		NM_007637	inhibitor of Bruton agammaglobulinemia tyrosine kinase [Source:MGI Symbol;Acc:MGI:1918677]	Cct5	ENSG00000115504		Ehbp1
						361712	synovial apoptosis inhibitor 1, synoviolin	Syvn1		ENSMUSG00000055805	formin-like 1 [Source:MGI Symbol	Rapgef4																		ENSMUSG00000105971	progesterone receptor membrane component 2 [Source:MGI Symbol;Acc:MGI:1918054]	Gm43805		ENSMUSG00000056124	UDP-Gal:betaGlcNAc beta 1,4-galactosyltransferase, polypeptide 6 [Source:MGI Symbol	B4galt6		ENSMUSG00000028211	mastermind like transcriptional coactivator 1 [Source:NCBI gene	Trp53inp1	ENSMUSG00000022421	pseudouridine synthase 7 like [Source:NCBI gene	Nptxr		NM_153552	inhibitor of Bruton agammaglobulinemia tyrosine kinase [Source:MGI Symbol;Acc:MGI:1918677]	Thoc1	ENSG00000204262		Col5a2
						362573	seizure threshold 2 homolog (mouse)	Szt2		ENSMUSG00000050505	protocadherin 20 [Source:MGI Symbol	Tubgcp3																		ENSMUSG00000042997	predicted gene, 40040 [Source:MGI Symbol;Acc:MGI:5622925]	Nhlrc3		ENSMUSG00000056124	UDP-Gal:betaGlcNAc beta 1,4-galactosyltransferase, polypeptide 6 [Source:MGI Symbol	B4galt6		ENSMUSG00000032477	eukaryotic translation initiation factor 2A [Source:NCBI gene	Cdc25a	ENSMUSG00000046380	eukaryotic translation initiation factor 4 gamma 1 [Source:NCBI gene	Jrk		NM_153552	galactokinase 2 [Source:MGI Symbol;Acc:MGI:1917226]	Thoc1	ENSG00000115760		Birc6
						308267	TGF-beta activated kinase 1/MAP3K7 binding protein 2	Tab2		ENSMUSG00000043635	a disintegrin-like and metallopeptidase (reprolysin type) with thrombospondin type 1 motif, 3 [Source:MGI Symbol	Cd24a																		ENSMUSG00000085174	pluripotency associated transcript 4 [Source:MGI Symbol;Acc:MGI:1925956]	Gm16206		ENSMUSG00000035047	KRI1 homolog [Source:MGI Symbol	Kri1		ENSMUSG00000042121	RIKEN cDNA 4930579G24 gene [Source:MGI Symbol	Ssh1	ENSMUSG00000039637	zinc finger protein 853 [Source:MGI Symbol	Coro7		NM_153552	autophagy/beclin 1 regulator 1 [Source:MGI Symbol;Acc:MGI:2443564]	Thoc1	ENSG00000115760		Birc6
						24807	tachykinin receptor 1	Tacr1		ENSMUSG00000025898	CWF19-like 2, cell cycle control (S. pombe) [Source:MGI Symbol	Cdkal1																		ENSMUSG00000049504	predicted gene 6069 [Source:MGI Symbol;Acc:MGI:3648422]	Proser1		ENSMUSG00000019977	Hbs1-like (S. cerevisiae) [Source:MGI Symbol	Hbs1l		ENSMUSG00000032479	calcium/calmodulin-dependent protein kinase ID [Source:MGI Symbol	Map4	ENSMUSG00000060708	surfeit gene 4 [Source:MGI Symbol	Bloc1s4		NM_023514	autophagy/beclin 1 regulator 1 [Source:MGI Symbol;Acc:MGI:2443564]	Mrps9	ENSG00000115760		Birc6
						287571	TAF15 RNA polymerase II, TATA box binding protein (TBP)-associated factor	Taf15		ENSMUSG00000034066	FERM, RhoGEF and pleckstrin domain protein 2 [Source:MGI Symbol	Eno4																		ENSMUSG00000037016	RIKEN cDNA 2400006E01 gene [Source:MGI Symbol;Acc:MGI:1925898]	Frem2		ENSMUSG00000003308	kelch-like ECH-associated protein 1 [Source:MGI Symbol	Keap1		ENSMUSG00000030380	phosphatidylinositol 4-kinase alpha [Source:NCBI gene	Mzf1	ENSMUSG00000022426	ankyrin repeat and zinc finger peptidyl tRNA hydrolase 1 [Source:NCBI gene	Josd1		NM_025305	autophagy/beclin 1 regulator 1 [Source:MGI Symbol;Acc:MGI:2443564]	Mrps7	ENSG00000115761		Nol10
						690450	TATA box binding protein (Tbp)-associated factor, RNA polymerase I, B	Taf1b		ENSMUSG00000069833	AHNAK nucleoprotein (desmoyokin) [Source:MGI Symbol	Fam46c																		ENSMUSG00000105879	jade family PHD finger 1 [Source:MGI Symbol;Acc:MGI:1925835]	Gm6204		ENSMUSG00000005958	Eph receptor B3 [Source:MGI Symbol	Ephb3		ENSMUSG00000042129	EP300 interacting inhibitor of differentiation 1 [Source:NCBI gene	Rassf4	ENSMUSG00000022427		Tomm22		NM_029963	autophagy/beclin 1 regulator 1 [Source:MGI Symbol;Acc:MGI:2443564]	Mrps5	ENSG00000115761		Nol10
						83688	transaldolase 1	Taldo1		ENSMUSG00000045193	cold inducible RNA binding protein [Source:MGI Symbol	Pla2g5																		ENSMUSG00000027746	predicted gene, 31266 [Source:MGI Symbol;Acc:MGI:5590425]	Ufm1		ENSMUSG00000039599	family with sequence similarity 149, member B [Source:MGI Symbol	Fam149b		ENSMUSG00000016477	arrestin beta 2 [Source:NCBI gene	E2f3	ENSMUSG00000046387	C1q and TNF related 5 [Source:NCBI gene	Pcdhb17		NM_029963	autophagy/beclin 1 regulator 1 [Source:MGI Symbol;Acc:MGI:2443564]	Mrps5	ENSG00000115761		Nol10
						311055	tetratricopeptide repeat, ankyrin repeat and coiled-coil containing 1	Tanc1		ENSMUSG00000049721	galactose-3-O-sulfotransferase 1 [Source:MGI Symbol	Prkdc																		ENSMUSG00000027751	sodium channel and clathrin linker 1 [Source:MGI Symbol;Acc:MGI:1914411]	Supt20		ENSMUSG00000033107	ring finger protein 125 [Source:MGI Symbol	Rnf125		ENSMUSG00000026121	WASH complex subunit 4 [Source:NCBI gene	Sema4c	ENSMUSG00000022428	zinc finger protein 580 [Source:NCBI gene	Cby1		NM_080452	autophagy/beclin 1 regulator 1 [Source:MGI Symbol;Acc:MGI:2443564]	Mrps2	ENSG00000115761		Nol10
						303599	tetratricopeptide repeat, ankyrin repeat and coiled-coil containing 2	Tanc2		ENSMUSG00000052373	membrane protein, palmitoylated 3 (MAGUK p55 subfamily member 3) [Source:MGI Symbol	Hyal1																		ENSMUSG00000027752	DNA segment, Chr 3, ERATO Doi 751, expressed [Source:MGI Symbol;Acc:MGI:1289213]	Exosc8		ENSMUSG00000038525	armadillo repeat containing 10 [Source:MGI Symbol	Armc10		ENSMUSG00000030386		Zfp606	ENSMUSG00000027894	N/A	Slc6a17		NM_080452	autophagy/beclin 1 regulator 1 [Source:MGI Symbol;Acc:MGI:2443564]	Mrps2	ENSG00000072135		Ptpn18
						286993	TAO kinase 1	Taok1		ENSMUSG00000034993	vesicle amine transport 1 [Source:MGI Symbol	9330151L19Rik																		ENSMUSG00000036632	poly(A) binding protein, cytoplasmic 4-like [Source:MGI Symbol;Acc:MGI:3643087]	Alg5		ENSMUSG00000067942	zinc finger protein 160 [Source:MGI Symbol	Zfp160		ENSMUSG00000040033	squamous cell carcinoma antigen recognized by T cells 1 [Source:MGI Symbol	Stat2	ENSMUSG00000087153	methyl-CpG binding domain protein 2 [Source:NCBI gene	Gm6483		NM_008122	chaperonin containing Tcp1, subunit 5 (epsilon) [Source:MGI Symbol;Acc:MGI:107185]	Gjc1	ENSG00000072135		Ptpn18
						64666	TAO kinase 2	Taok2		ENSMUSG00000038866	zinc finger, CCHC domain containing 2 [Source:MGI Symbol	Acsl1																		ENSMUSG00000036615	nocturnin [Source:MGI Symbol;Acc:MGI:109382]	Rfxap		ENSMUSG00000057193	solute carrier family 44, member 2 [Source:MGI Symbol	Slc44a2		ENSMUSG00000021540	cell cycle progression 1 [Source:NCBI gene	Smad5	ENSMUSG00000044700	tubulin beta 3 class III [Source:NCBI gene	Tmem201		NM_008122	THO complex 1 [Source:MGI Symbol;Acc:MGI:1919668]	Gjc1	ENSG00000072135		Ptpn18
						500295	TatD DNase domain containing 2	Tatdn2		ENSMUSG00000053825	protein tyrosine phosphatase, receptor type, f polypeptide (PTPRF), interacting protein (liprin), alpha 2 [Source:MGI Symbol	D930048N14Rik																		ENSMUSG00000056306	predicted gene, 38357 [Source:MGI Symbol;Acc:MGI:5611585]	Sertm1		ENSMUSG00000032178	interleukin enhancer binding factor 3 [Source:MGI Symbol	Ilf3		ENSMUSG00000045917	mediator complex subunit 29 [Source:NCBI gene	Tmem268	ENSMUSG00000037541	predicted gene 14051 [Source:MGI Symbol	Shank2		NM_011937	THO complex 1 [Source:MGI Symbol;Acc:MGI:1919668]	Gnpda1	ENSG00000068781		Ston1-Gtf2a1l
						360564	Tax1 (human T-cell leukemia virus type I) binding protein 3	Tax1bp3		ENSMUSG00000092192	dynein axonemal assembly factor 4 [Source:MGI Symbol	Igfbp6																		ENSMUSG00000036580	E74-like factor 2 [Source:MGI Symbol;Acc:MGI:1916507]	Spg20		ENSMUSG00000038525	armadillo repeat containing 10 [Source:MGI Symbol	Armc10		ENSMUSG00000040035	phosphatidylinositol glycan anchor biosynthesis class Y [Source:NCBI gene	Disp2	ENSMUSG00000068663	SMAD family member 4 [Source:NCBI gene	Clec16a		NM_011937	THO complex 1 [Source:MGI Symbol;Acc:MGI:1919668]	Gnpda1	ENSG00000068781		Ston1-Gtf2a1l
						360937	TBC1 domain family, member 1	Tbc1d1		ENSMUSG00000029088	Kv channel interacting protein 4 [Source:MGI Symbol	Irak4																		ENSMUSG00000027794	mitochondria localized glutamic acid rich protein [Source:MGI Symbol;Acc:MGI:1914999]	Sohlh2		ENSMUSG00000057193	solute carrier family 44, member 2 [Source:MGI Symbol	Slc44a2		ENSMUSG00000090946	coronin 2B [Source:NCBI gene	Ccdc71l	ENSMUSG00000020331	axin 2 [Source:NCBI gene	Hcn2		NM_011937	mitochondrial ribosomal protein S9 [Source:MGI Symbol;Acc:MGI:1916777]	Gnpda1	ENSG00000068781		Ston1-Gtf2a1l
						499768	TBC1 domain family, member 13	Tbc1d13		ENSMUSG00000059456	PTK2 protein tyrosine kinase 2 beta [Source:MGI Symbol	Lbp																		ENSMUSG00000027799	NADH:ubiquinone oxidoreductase subunit C1 [Source:MGI Symbol;Acc:MGI:1913627]	Nbea		ENSMUSG00000024750	zinc finger, AN1-type domain 5 [Source:MGI Symbol	Zfand5		ENSMUSG00000038759	RNA binding motif protein 25 [Source:NCBI gene	Nup205	ENSMUSG00000044707	spermatogenesis associated 33 [Source:NCBI gene	Ccnjl		NM_011657	mitchondrial ribosomal protein S7 [Source:MGI Symbol;Acc:MGI:1354367]	Tulp3	ENSG00000068781		Ston1-Gtf2a1l
						292886	TBC1 domain family, member 17	Tbc1d17		ENSMUSG00000049907	RAS-like, family 11, member B [Source:MGI Symbol	Myo1a																		ENSMUSG00000106211	N(alpha)-acetyltransferase 15, NatA auxiliary subunit [Source:MGI Symbol;Acc:MGI:1922088]	Gm42842		ENSMUSG00000032194	KN motif and ankyrin repeat domains 2 [Source:MGI Symbol	Kank2		ENSMUSG00000048402	presenilin 2 [Source:NCBI gene	Gli2	ENSMUSG00000044708	heterogeneous nuclear ribonucleoprotein U [Source:MGI Symbol	Kcnj10		NM_011657	mitochondrial ribosomal protein S5 [Source:MGI Symbol;Acc:MGI:1924971]	Tulp3	ENSG00000068784		Srbd1
						287110	TBC1 domain family, member 24	Tbc1d24		None	None	Ethe1																		ENSMUSG00000105293	predicted gene, 38160 [Source:MGI Symbol;Acc:MGI:5611388]	Gm42843		ENSMUSG00000021820	calcium/calmodulin-dependent protein kinase II gamma [Source:MGI Symbol	Camk2g		ENSMUSG00000021546	reprimo, TP53 dependent G2 arrest mediator homolog [Source:NCBI gene	Hnrnpk	ENSMUSG00000044709	sphingosine-1-phosphate receptor 2 [Source:NCBI gene	Gemin7		NM_011657	mitochondrial ribosomal protein S5 [Source:MGI Symbol;Acc:MGI:1924971]	Tulp3	ENSG00000068784		Srbd1
						302552	TBC1 domain family, member 25	Tbc1d25		ENSMUSG00000032020	ubiquitin associated and SH3 domain containing, B [Source:MGI Symbol	Arsb																		ENSMUSG00000027803	RAB33B, member RAS oncogene family [Source:MGI Symbol;Acc:MGI:1330805]	Wwtr1		ENSMUSG00000021820	calcium/calmodulin-dependent protein kinase II gamma [Source:MGI Symbol	Camk2g		ENSMUSG00000055150	upregulator of cell proliferation [Source:MGI Symbol	Zfp78	ENSMUSG00000020333	frizzled related protein [Source:NCBI gene	Acsl6		NM_054040	mitochondrial ribosomal protein S2 [Source:MGI Symbol;Acc:MGI:2153089]	Tulp4	ENSG00000123989		Chpf
						292777	tubulin folding cofactor B	Tbcb		ENSMUSG00000078923	ubiquitin-conjugating enzyme E2 variant 1 [Source:MGI Symbol																			ENSMUSG00000104965	predicted gene, 37968 [Source:MGI Symbol;Acc:MGI:5611196]	Gm43437		ENSMUSG00000021820	calcium/calmodulin-dependent protein kinase II gamma [Source:MGI Symbol	Camk2g		ENSMUSG00000048406	WD repeat domain 73 [Source:NCBI gene	B330016D10Rik	ENSMUSG00000092220	coiled-coil domain containing 151 [Source:NCBI gene	Gm20528		NM_054040	mitochondrial ribosomal protein S2 [Source:MGI Symbol;Acc:MGI:2153089]	Tulp4	ENSG00000123989		Chpf
						361255	tubulin folding cofactor E	Tbce		ENSMUSG00000042349	inhibitor of kappaB kinase epsilon [Source:MGI Symbol																			ENSMUSG00000036513	SET domain containing (lysine methyltransferase) 7 [Source:MGI Symbol;Acc:MGI:1920501]	Commd2		ENSMUSG00000032194	KN motif and ankyrin repeat domains 2 [Source:MGI Symbol	Kank2		ENSMUSG00000021549	potassium inwardly-rectifying channel, subfamily J, member 4 [Source:MGI Symbol	Rasa1	ENSMUSG00000028700	BRCA1 associated ATM activator 1 [Source:NCBI gene	Pomgnt1		NM_054040	gap junction protein, gamma 1 [Source:MGI Symbol;Acc:MGI:95718]	Tulp4	ENSG00000123989		Chpf
						295446	TBC1 domain containing kinase	Tbck		ENSMUSG00000032179	bone morphogenetic protein 5 [Source:MGI Symbol																			ENSMUSG00000036503	forkhead box O1 [Source:MGI Symbol;Acc:MGI:1890077]	Rnf13		ENSMUSG00000032193	low density lipoprotein receptor [Source:MGI Symbol	Ldlr		ENSMUSG00000093436	muscle RAS oncogene homolog [Source:NCBI gene	Gm20646	ENSMUSG00000028701	LON peptidase N-terminal domain and ring finger 1 [Source:NCBI gene	Lurap1		NM_054040	gap junction protein, gamma 1 [Source:MGI Symbol;Acc:MGI:95718]	Tulp4	ENSG00000123989		Chpf
						299827	TANK-binding kinase 1	Tbk1		None	None																			ENSMUSG00000027805	predicted gene, 38034 [Source:MGI Symbol;Acc:MGI:5611262]	Pfn2		ENSMUSG00000032193	low density lipoprotein receptor [Source:MGI Symbol	Ldlr		ENSMUSG00000029916	ORAI calcium release-activated calcium modulator 1 [Source:NCBI gene	Agk	ENSMUSG00000032965	guanine nucleotide binding protein, alpha 12 [Source:MGI Symbol	Ift57		NM_054040	glucosamine-6-phosphate deaminase 1 [Source:MGI Symbol;Acc:MGI:1347054]	Tulp4	ENSG00000115970		Thada
						307474	transcription elongation regulator 1	Tcerg1		ENSMUSG00000026827	glycerol phosphate dehydrogenase 2, mitochondrial [Source:MGI Symbol																			ENSMUSG00000027806	component of oligomeric golgi complex 6 [Source:MGI Symbol;Acc:MGI:1914792]	Tsc22d2		ENSMUSG00000032193	low density lipoprotein receptor [Source:MGI Symbol	Ldlr		ENSMUSG00000086277	elongator acetyltransferase complex subunit 5 [Source:MGI Symbol	4930558K02Rik	ENSMUSG00000078317	ITPR interacting domain containing 2 [Source:NCBI gene	F8a		NM_178665	glucosamine-6-phosphate deaminase 1 [Source:MGI Symbol;Acc:MGI:1347054]	Lpp	ENSG00000188177		Zc3h6
						24818	t-complex 1	Tcp1		ENSMUSG00000037940	inositol polyphosphate-4-phosphatase, type II [Source:MGI Symbol																			ENSMUSG00000027808	lipoma HMGIC fusion partner [Source:MGI Symbol;Acc:MGI:1920048]	Serp1		ENSMUSG00000021820	calcium/calmodulin-dependent protein kinase II gamma [Source:MGI Symbol	Camk2g		ENSMUSG00000024038	phosphatidylinositol glycan anchor biosynthesis class Q [Source:NCBI gene	Ndufv3	ENSMUSG00000059824	neuronal pentraxin receptor [Source:NCBI gene	Dbp		NM_178665	glucosamine-6-phosphate deaminase 1 [Source:MGI Symbol;Acc:MGI:1347054]	Lpp	ENSG00000157851		Dpysl5
						499846	t-complex 11 like 1	Tcp11l1		ENSMUSG00000029446	phosphoserine phosphatase [Source:MGI Symbol																			ENSMUSG00000027810	RIKEN cDNA C130075A20 gene [Source:MGI Symbol;Acc:MGI:2443940]	Eif2a		ENSMUSG00000028251	thiosulfate sulfurtransferase (rhodanese)-like domain containing 3 [Source:MGI Symbol	Tstd3		ENSMUSG00000067787	gamma-aminobutyric acid receptor associated protein [Source:MGI Symbol	Blcap	ENSMUSG00000028703	jerky [Source:MGI Symbol	Lrrc41		NM_178665	tubby-like protein 3 [Source:MGI Symbol;Acc:MGI:1329045]	Lpp	ENSG00000198925		Atg9a
						309486	tectonic family member 3	Tctn3		ENSMUSG00000027966	collagen, type XI, alpha 1 [Source:MGI Symbol																			ENSMUSG00000106553	predicted gene 43804 [Source:MGI Symbol;Acc:MGI:5663941]	6720482G16Rik		ENSMUSG00000019970	serum/glucocorticoid regulated kinase 1 [Source:MGI Symbol	Sgk1		ENSMUSG00000024039	NCK adaptor protein 1 [Source:NCBI gene	Cbs	ENSMUSG00000032968	coronin 7 [Source:MGI Symbol	Inha		NM_178665	tubby-like protein 3 [Source:MGI Symbol;Acc:MGI:1329045]	Lpp	ENSG00000198925		Atg9a
						191576	trans-2,3-enoyl-CoA reductase	Tecr		ENSMUSG00000001151	pericentrin (kendrin) [Source:MGI Symbol																			ENSMUSG00000075700	predicted gene 43803 [Source:MGI Symbol;Acc:MGI:5663940]	Selenot		ENSMUSG00000003410	ELAV like RNA binding protein 3 [Source:MGI Symbol	Elavl3		ENSMUSG00000036667	tumor protein p53 inducible nuclear protein 1 [Source:NCBI gene	Tcaf1	ENSMUSG00000066571	biogenesis of lysosomal organelles complex 1 subunit 4 [Source:NCBI gene	4931406P16Rik		NM_178665	tubby-like protein 3 [Source:MGI Symbol;Acc:MGI:1329045]	Lpp	ENSG00000198925		Atg9a
						29460	testis-specific kinase 1	Tesk1		ENSMUSG00000020895	transmembrane protein 107 [Source:MGI Symbol																			ENSMUSG00000036432	predicted gene 43805 [Source:MGI Symbol;Acc:MGI:5663942]	Siah2		ENSMUSG00000044626	lipase, member H [Source:MGI Symbol	Liph		ENSMUSG00000046312	cell division cycle 25A [Source:NCBI gene	AI464131	ENSMUSG00000042613	Josephin domain containing 1 [Source:NCBI gene	Pbxip1		NM_178665	tubby like protein 4 [Source:MGI Symbol;Acc:MGI:1916092]	Lpp	ENSG00000075292		Znf638
						25563	trefoil factor 3, intestinal	Tff3		ENSMUSG00000019803	nuclear receptor subfamily 2, group E, member 1 [Source:MGI Symbol																			ENSMUSG00000056476	NHL repeat containing 3 [Source:MGI Symbol;Acc:MGI:2444520]	Med12l		ENSMUSG00000044626	lipase, member H [Source:MGI Symbol	Liph		ENSMUSG00000012296	slingshot protein phosphatase 1 [Source:MGI Symbol	Tjap1	ENSMUSG00000028708	translocase of outer mitochondrial membrane 22 [Source:NCBI gene	Mknk1		NM_178665	tubby like protein 4 [Source:MGI Symbol;Acc:MGI:1916092]	Lpp	ENSG00000075292		Znf638
						360709	Trk-fused gene	Tfg		ENSMUSG00000057280	muscle, skeletal, receptor tyrosine kinase [Source:MGI Symbol																			ENSMUSG00000050075	predicted gene 16206 [Source:MGI Symbol;Acc:MGI:3801870]	Gpr171		ENSMUSG00000057982	zinc finger protein 809 [Source:MGI Symbol	Zfp809		ENSMUSG00000027822	N/A	Slc33a1	ENSMUSG00000042616	protocadherin beta 17 [Source:MGI Symbol	Oscp1		NM_178665	tubby like protein 4 [Source:MGI Symbol;Acc:MGI:1916092]	Lpp	ENSG00000075292		Znf638
						81809	transforming growth factor, beta 2	Tgfb2		ENSMUSG00000029054	gamma-aminobutyric acid (GABA) A receptor, subunit delta [Source:MGI Symbol																			ENSMUSG00000036381	proline and serine rich 1 [Source:MGI Symbol;Acc:MGI:1919933]	P2ry14		ENSMUSG00000062794	zinc finger protein 599 [Source:MGI Symbol	Zfp599		ENSMUSG00000053062	myeloid zinc finger 1 [Source:NCBI gene	Jam2	ENSMUSG00000028709	chibby family member 1, beta catenin antagonist [Source:NCBI gene	Mob3c		NM_178665	tubby like protein 4 [Source:MGI Symbol;Acc:MGI:1916092]	Lpp	ENSG00000144468		Rhbdd1
						305244	THAP domain containing 6	Thap6		ENSMUSG00000035069	OMA1 zinc metallopeptidase [Source:MGI Symbol																			ENSMUSG00000036334	Fras1 related extracellular matrix protein 2 [Source:MGI Symbol;Acc:MGI:2444465]	Igsf10		ENSMUSG00000044501	zinc finger protein 758 [Source:MGI Symbol	Zfp758		ENSMUSG00000039156	Ras association domain family member 4 [Source:NCBI gene	Stim2	ENSMUSG00000035456	solute carrier family 6 (neurotransmitter transporter), member 17 [Source:MGI Symbol	Prdm8		NM_178665	tubby like protein 4 [Source:MGI Symbol;Acc:MGI:1916092]	Lpp	ENSG00000144468		Rhbdd1
						313308	THO complex 2	Thoc2		ENSMUSG00000033450	T cell activation Rho GTPase activating protein [Source:MGI Symbol																			ENSMUSG00000102550	predicted gene 6204 [Source:MGI Symbol;Acc:MGI:3649038]	Gm8276		ENSMUSG00000024231	cullin 2 [Source:MGI Symbol	Cul2		ENSMUSG00000027824	E2F transcription factor 3 [Source:NCBI gene	Vmn2r1	ENSMUSG00000030870	N/A	Ubfd1		NM_178665	LIM domain containing preferred translocation partner in lipoma [Source:MGI Symbol;Acc:MGI:2441849]	Lpp	ENSG00000115568		Znf142
						290519	THO complex 3	Thoc3		ENSMUSG00000025370	cadherin 9 [Source:MGI Symbol																			ENSMUSG00000027763	ubiquitin-fold modifier 1 [Source:MGI Symbol;Acc:MGI:1915140]	Mbnl1		ENSMUSG00000041935	expressed sequence AW549877 [Source:MGI Symbol	AW549877		ENSMUSG00000046318	semaphorin 4C [Source:NCBI gene	Ccbe1	ENSMUSG00000030871	transmembrane protein 201 [Source:NCBI gene	Ears2		NM_178665	LIM domain containing preferred translocation partner in lipoma [Source:MGI Symbol;Acc:MGI:2441849]	Lpp	ENSG00000115568		Znf142
						360972	THO complex 5	Thoc5		ENSMUSG00000037624	potassium channel, subfamily K, member 2 [Source:MGI Symbol																			ENSMUSG00000104235	SPT20 SAGA complex component [Source:MGI Symbol;Acc:MGI:1929651]	Gm37589		ENSMUSG00000005534	insulin receptor [Source:MGI Symbol	Insr		ENSMUSG00000008036	zinc finger protein 606 [Source:NCBI gene	Ap2s1	ENSMUSG00000030876		Mettl9		NM_178665	LIM domain containing preferred translocation partner in lipoma [Source:MGI Symbol;Acc:MGI:2441849]	Lpp	ENSG00000115568		Znf142
						81811	thrombopoietin	Thpo		ENSMUSG00000041773	ectodermal-neural cortex 1 [Source:MGI Symbol																			ENSMUSG00000104125	exosome component 8 [Source:MGI Symbol;Acc:MGI:1916889]	Gm37488		ENSMUSG00000024908	protein phosphatase 6, regulatory subunit 3 [Source:MGI Symbol	Ppp6r3		ENSMUSG00000039157	signal transducer and activator of transcription 2 [Source:NCBI gene	Fam102a	ENSMUSG00000045107	C-type lectin domain containing 16A [Source:NCBI gene	Saysd1		NM_178665	LIM domain containing preferred translocation partner in lipoma [Source:MGI Symbol;Acc:MGI:2441849]	Lpp	ENSG00000115568		Znf142
						305889	thiamine triphosphatase	Thtpa		ENSMUSG00000049092	G protein-coupled receptor 137C [Source:MGI Symbol																			ENSMUSG00000036894	asparagine-linked glycosylation 5 (dolichyl-phosphate beta-glucosyltransferase) [Source:MGI Symbol;Acc:MGI:1913498]	Rap2b		None	None	None		ENSMUSG00000039158	SMAD family member 5 [Source:NCBI gene	Akna	ENSMUSG00000030878	hyperpolarization activated cyclic nucleotide gated potassium and sodium channel 2 [Source:NCBI gene	Cdr2		NM_178665	LIM domain containing preferred translocation partner in lipoma [Source:MGI Symbol;Acc:MGI:2441849]	Lpp	ENSG00000115568		Znf142
						309041	THUMP domain containing 1	Thumpd1		ENSMUSG00000024517	gastrin releasing peptide [Source:MGI Symbol																			ENSMUSG00000036885	regulatory factor X-associated protein [Source:MGI Symbol;Acc:MGI:2180854]	Arhgef26		ENSMUSG00000059142	zinc finger protein 945 [Source:MGI Symbol	Zfp945		ENSMUSG00000060227	transmembrane protein 268 [Source:NCBI gene	Casc4	ENSMUSG00000040521	cyclin J like [Source:NCBI gene	Tsfm		NM_178665	LIM domain containing preferred translocation partner in lipoma [Source:MGI Symbol;Acc:MGI:2441849]	Lpp	ENSG00000158050		Dusp2
						24832	Thy-1 cell surface antigen	Thy1		ENSMUSG00000023999	kinesin family member 6 [Source:MGI Symbol																			ENSMUSG00000027770	serine rich and transmembrane domain containing 1 [Source:MGI Symbol;Acc:MGI:3607715]	Dhx36		ENSMUSG00000022884	eukaryotic translation initiation factor 4A2 [Source:MGI Symbol	Eif4a2		ENSMUSG00000039159	dispatched RND transporter family member 2 [Source:NCBI gene	Ube2h	ENSMUSG00000026614	potassium inwardly rectifying channel subfamily J member 10 [Source:NCBI gene	Slc30a10		NM_178665	LIM domain containing preferred translocation partner in lipoma [Source:MGI Symbol;Acc:MGI:2441849]	Lpp	ENSG00000136709		Wdr33
						364674	TRAF-interacting protein with forkhead-associated domain, family member B	Tifab		ENSMUSG00000029310	nudix (nucleoside diphosphate linked moiety X)-type motif 9 [Source:MGI Symbol																			ENSMUSG00000027820	spastic paraplegia 20, spartin (Troyer syndrome) homolog (human) [Source:MGI Symbol;Acc:MGI:2139806]	Mme		ENSMUSG00000033863	Kruppel-like factor 9 [Source:MGI Symbol	Klf9		ENSMUSG00000072855	coiled-coil domain-containing protein 71L-like [Source:NCBI gene		ENSMUSG00000030879	gem nuclear organelle associated protein 7 [Source:NCBI gene	Mrpl17		NM_178665	LIM domain containing preferred translocation partner in lipoma [Source:MGI Symbol;Acc:MGI:2441849]	Lpp	ENSG00000136709		Wdr33
						116510	TIMP metallopeptidase inhibitor 1	Timp1		ENSMUSG00000032940	RNA binding motif protein 11 [Source:MGI Symbol																			ENSMUSG00000036834	spermatogenesis and oogenesis specific basic helix-loop-helix 2 [Source:MGI Symbol;Acc:MGI:1921684]	Plch1		ENSMUSG00000033863	Kruppel-like factor 9 [Source:MGI Symbol	Klf9		ENSMUSG00000041734	nucleoporin 205 [Source:NCBI gene	Kirrel	ENSMUSG00000026615	acyl-CoA synthetase long chain family member 6 [Source:NCBI gene	Eprs		NM_178665	LIM domain containing preferred translocation partner in lipoma [Source:MGI Symbol;Acc:MGI:2441849]	Lpp	ENSG00000136709		Wdr33
						292994	tight junction protein 1	Tjp1		ENSMUSG00000062169	cornichon family AMPA receptor auxiliary protein 4 [Source:MGI Symbol																			ENSMUSG00000048581	neurobeachin [Source:MGI Symbol;Acc:MGI:1347075]	E130311K13Rik		ENSMUSG00000028999	RAD50 interactor 1 [Source:MGI Symbol	Rint1		ENSMUSG00000003452	GLI family zinc finger 2 [Source:NCBI gene	Bicd1	ENSMUSG00000071644	predicted gene 20528 [Source:MGI Symbol	Eef1g		NM_178665	LIM domain containing preferred translocation partner in lipoma [Source:MGI Symbol;Acc:MGI:2441849]	Lpp	ENSG00000204406		Mbd5
						303592	tousled-like kinase 2	Tlk2		ENSMUSG00000117698	cDNA sequence BC037704 [Source:MGI Symbol																			ENSMUSG00000027822	predicted gene 42842 [Source:MGI Symbol;Acc:MGI:5662979]	Slc33a1		ENSMUSG00000020288	AHA1, activator of heat shock protein ATPase 2 [Source:MGI Symbol	Ahsa2		ENSMUSG00000034573	N/A	Ptpn13	ENSMUSG00000040524	protein O-linked mannose N-acetylglucosaminyltransferase 1 (beta 1,2-) [Source:NCBI gene	Zfp609		NM_178665	LIM domain containing preferred translocation partner in lipoma [Source:MGI Symbol;Acc:MGI:2441849]	Lpp	ENSG00000204406		Mbd5
						315776	talin 2	Tln2		ENSMUSG00000086386	predicted gene 12108 [Source:MGI Symbol																			ENSMUSG00000027823	predicted gene 42843 [Source:MGI Symbol;Acc:MGI:5662980]	Gmps		ENSMUSG00000046351	zinc finger protein 322A [Source:MGI Symbol	Zfp322a		ENSMUSG00000027829	zinc finger protein 471-like [Source:NCBI gene	Ccnl1	ENSMUSG00000057738	leucine rich adaptor protein 1 [Source:MGI Symbol	Sptan1		NM_001253804	LIM domain containing preferred translocation partner in lipoma [Source:MGI Symbol;Acc:MGI:2441849]	Slc12a4	ENSG00000132031		Matn3
						306197	transmembrane 9 superfamily member 2	Tm9sf2		ENSMUSG00000089862	UMAP1-MVP12 associated (UMA) domain containing 1 [Source:MGI Symbol																			ENSMUSG00000027827	WW domain containing transcription regulator 1 [Source:MGI Symbol;Acc:MGI:1917649]	Kcnab1		ENSMUSG00000036376	activator of basal transcription 1 [Source:MGI Symbol	Abt1		ENSMUSG00000034574	N/A	Daam1	ENSMUSG00000071645		Tut1		NM_133649	LIM domain containing preferred translocation partner in lipoma [Source:MGI Symbol;Acc:MGI:2441849]	Slc12a6	ENSG00000115042		Fahd2a
						365360	transmembrane channel-like 5	Tmc5		ENSMUSG00000018846	pantothenate kinase 3 [Source:MGI Symbol																			ENSMUSG00000027828	predicted gene 43437 [Source:MGI Symbol;Acc:MGI:5663574]	Ssr3		ENSMUSG00000020283	peroxisomal biogenesis factor 13 [Source:MGI Symbol	Pex13		ENSMUSG00000034575	RAS p21 protein activator 1 [Source:MGI Symbol	Papd7	ENSMUSG00000071646	N/A	Mta2		NM_133649	LIM domain containing preferred translocation partner in lipoma [Source:MGI Symbol;Acc:MGI:2441849]	Slc12a6	ENSG00000138398		Ppig
						291661	transmembrane and coiled-coil domains 6	Tmco6		ENSMUSG00000003411	RAB3B, member RAS oncogene family [Source:MGI Symbol																			ENSMUSG00000034640	COMM domain containing 2 [Source:MGI Symbol;Acc:MGI:1098806]	Tiparp		ENSMUSG00000036181	H1.2 linker histone, cluster member [Source:MGI Symbol	H1f2		ENSMUSG00000044221	predicted gene 20646 [Source:MGI Symbol	Grsf1	ENSMUSG00000033364	D-box binding PAR bZIP transcription factor [Source:NCBI gene	Usp37		NM_133649	LIM domain containing preferred translocation partner in lipoma [Source:MGI Symbol;Acc:MGI:2441849]	Slc12a6	ENSG00000144369		Fam171b
						65165	transmembrane emp24 domain trafficking protein 2	Tmed2		ENSMUSG00000040350	tripartite motif-containing 7 [Source:MGI Symbol																			ENSMUSG00000074579	ring finger protein 13 [Source:MGI Symbol;Acc:MGI:1346341]	Lekr1		ENSMUSG00000018102	H2B clustered histone 4 [Source:MGI Symbol	H2bc4		ENSMUSG00000037060	acylglycerol kinase [Source:NCBI gene	Cavin3	ENSMUSG00000029101	leucine rich repeat containing 41 [Source:NCBI gene	Rgs12		NM_133649	LIM domain containing preferred translocation partner in lipoma [Source:MGI Symbol;Acc:MGI:2441849]	Slc12a6	ENSG00000144369		Fam171b
						361207	transmembrane emp24 protein transport domain containing 9	Tmed9		ENSMUSG00000116408	tripartite motif-containing 7 [Source:NCBI gene																			ENSMUSG00000104037	profilin 2 [Source:MGI Symbol;Acc:MGI:97550]	Gm37776		ENSMUSG00000031537	inhibitor of kappaB kinase beta [Source:MGI Symbol	Ikbkb		ENSMUSG00000034579	chromosome 1 C1orf105 homolog [Source:NCBI gene	Pla2g3	ENSMUSG00000033365	inhibin subunit alpha [Source:NCBI gene	Ipo13		NM_133649	LIM domain containing preferred translocation partner in lipoma [Source:MGI Symbol;Acc:MGI:2441849]	Slc12a6	ENSG00000196504		Prpf40a
						303564	transmembrane protein 101	Tmem101		ENSMUSG00000116503	tripartite motif-containing 7 [Source:NCBI gene																			ENSMUSG00000027829	TSC22 domain family, member 2 [Source:MGI Symbol;Acc:MGI:1919283]	Ccnl1		ENSMUSG00000028958	transmembrane and ubiquitin-like domain containing 1 [Source:MGI Symbol	Tmub1		ENSMUSG00000003458	NADH:ubiquinone oxidoreductase subunit V3 [Source:NCBI gene	Ncstn	ENSMUSG00000071649	KIAA0355 ortholog [Source:NCBI gene	B3gat3		NM_015751	LIM domain containing preferred translocation partner in lipoma [Source:MGI Symbol;Acc:MGI:2441849]	Abce1	ENSG00000196504		Prpf40a
						303670	transmembrane protein 104	Tmem104		ENSMUSG00000054708	ankyrin repeat domain 24 [Source:MGI Symbol																			ENSMUSG00000103041	stress-associated endoplasmic reticulum protein 1 [Source:MGI Symbol;Acc:MGI:92638]	Gm37305		ENSMUSG00000031539	adaptor-related protein complex 3, mu 2 subunit [Source:MGI Symbol	Ap3m2		ENSMUSG00000025730	BLCAP apoptosis inducing factor [Source:NCBI gene	Rab40c	ENSMUSG00000045994	pre B cell leukemia transcription factor interacting protein 1 [Source:MGI Symbol	B3gat1		NM_015751	LIM domain containing preferred translocation partner in lipoma [Source:MGI Symbol;Acc:MGI:2441849]	Abce1	ENSG00000079246		Xrcc5
						293114	transmembrane protein 126B	Tmem126b		ENSMUSG00000052133	sema domain, seven thrombospondin repeats (type 1 and type 1-like), transmembrane domain (TM) and short cytoplasmic domain, (semaphorin) 5B [Source:MGI Symbol																			ENSMUSG00000034544	eukaryotic translation initiation factor 2A [Source:MGI Symbol;Acc:MGI:1098684]	Rsrc1		ENSMUSG00000063281	zinc finger protein 35 [Source:MGI Symbol	Zfp35		ENSMUSG00000044224	cystathionine beta-synthase [Source:NCBI gene	Dnajc21	ENSMUSG00000029103	MAPK interacting serine/threonine kinase 1 [Source:NCBI gene	Lrpap1		NM_015751	LIM domain containing preferred translocation partner in lipoma [Source:MGI Symbol;Acc:MGI:2441849]	Abce1	ENSG00000079246		Xrcc5
						311405	transmembrane protein 127	Tmem127		ENSMUSG00000054091	RIKEN cDNA 1810037I17 gene [Source:MGI Symbol																			ENSMUSG00000027774	RIKEN cDNA 6720482G16 gene [Source:MGI Symbol;Acc:MGI:1925148]	Gfm1		ENSMUSG00000016946	potassium channel tetramerisation domain containing 5 [Source:MGI Symbol	Kctd5		ENSMUSG00000049690	TRPM8 channel associated factor 1 [Source:NCBI gene	Nckap5	ENSMUSG00000014873	organic solute carrier partner 1 [Source:MGI Symbol	Surf2		NM_030560	LIM domain containing preferred translocation partner in lipoma [Source:MGI Symbol;Acc:MGI:2441849]	Cwc22	ENSG00000021574		Spast
						304280	transmembrane protein 130	Tmem130		ENSMUSG00000042190	chemokine-like receptor 1 [Source:MGI Symbol																			ENSMUSG00000047557	selenoprotein T [Source:MGI Symbol;Acc:MGI:1916477]	Lxn		ENSMUSG00000028954	negative regulator of ubiquitin-like proteins 1 [Source:MGI Symbol	Nub1		ENSMUSG00000018570	N/A	2810408A11Rik	ENSMUSG00000029106	MOB kinase activator 3C [Source:MGI Symbol	Add1		NM_030560	solute carrier family 12, member 4 [Source:MGI Symbol;Acc:MGI:1309465]	Cwc22	ENSG00000169016		E2f6
						316335	transmembrane protein 131	Tmem131		ENSMUSG00000072966	G protein-coupled receptor associated sorting protein 2 [Source:MGI Symbol																			ENSMUSG00000103703	siah E3 ubiquitin protein ligase 2 [Source:MGI Symbol;Acc:MGI:108062]	Gm42568		ENSMUSG00000032827	protein phosphatase 1, regulatory subunit 9A [Source:MGI Symbol	Ppp1r9a		ENSMUSG00000056854	tight junction associated protein 1 [Source:MGI Symbol	Pou3f4	ENSMUSG00000002249	PR domain containing 8 [Source:MGI Symbol	Tead3		NM_030560	solute carrier family 12, member 6 [Source:MGI Symbol;Acc:MGI:2135960]	Cwc22	ENSG00000115234		Snx17
						338474	transmembrane protein 132A	Tmem132a		ENSMUSG00000090077	Lck interacting transmembrane adaptor 1 [Source:MGI Symbol																			ENSMUSG00000027775	mediator complex subunit 12-like [Source:MGI Symbol;Acc:MGI:2139916]	Mfsd1		ENSMUSG00000020647	nuclear receptor coactivator 1 [Source:MGI Symbol	Ncoa1		ENSMUSG00000025733	solute carrier family 33 member 1 [Source:NCBI gene	Rhot2	ENSMUSG00000074136	ubiquitin family domain containing 1 [Source:NCBI gene	4930513N10Rik		NM_029648	solute carrier family 12, member 6 [Source:MGI Symbol;Acc:MGI:2135960]	D19Ertd737e	ENSG00000115541		Hspe1
						363206	transmembrane protein 14A	Tmem14a		ENSMUSG00000034575	terminal nucleotidyltransferase 4A [Source:MGI Symbol																			ENSMUSG00000027777	G protein-coupled receptor 171 [Source:MGI Symbol;Acc:MGI:2442043]	Schip1		ENSMUSG00000020647	nuclear receptor coactivator 1 [Source:MGI Symbol	Ncoa1		ENSMUSG00000018572	junction adhesion molecule 2 [Source:MGI Symbol	Phf23	ENSMUSG00000029108	glutamyl-tRNA synthetase 2, mitochondrial [Source:NCBI gene	Pcdh7		NM_001166030	solute carrier family 12, member 6 [Source:MGI Symbol;Acc:MGI:2135960]	Mylk4	ENSG00000115548		Kdm3a
						312135	transmembrane protein 168	Tmem168		None	None																			ENSMUSG00000027778	purinergic receptor P2Y, G-protein coupled, 14 [Source:MGI Symbol;Acc:MGI:2155705]	Ift80		ENSMUSG00000052812	ATPase family, AAA domain containing 2B [Source:MGI Symbol	Atad2b		ENSMUSG00000032480	stromal interaction molecule 2 [Source:NCBI gene	Dhx30	ENSMUSG00000043015	methyltransferase like 9 [Source:NCBI gene	Nemp2		NM_173443	solute carrier family 12, member 6 [Source:MGI Symbol;Acc:MGI:2135960]	Vcpip1	ENSG00000144579		Ctdsp1
						305623	transmembrane protein 175	Tmem175		ENSMUSG00000000202	BTB (POZ) domain containing 17 [Source:MGI Symbol																			ENSMUSG00000034349	immunoglobulin superfamily, member 10 [Source:MGI Symbol;Acc:MGI:1923481]	Smc4		ENSMUSG00000020647	nuclear receptor coactivator 1 [Source:MGI Symbol	Ncoa1		ENSMUSG00000044229	vomeronasal type-2 receptor 1 [Source:NCBI gene	Nxpe4	ENSMUSG00000048481	SAYSVFN motif domain containing 1 [Source:MGI Symbol	Mypop		NM_173443	solute carrier family 12, member 6 [Source:MGI Symbol;Acc:MGI:2135960]	Vcpip1	ENSG00000221823		Ppp3r1
						362722	transmembrane protein 18	Tmem18		ENSMUSG00000049044	Rap guanine nucleotide exchange factor (GEF) 4 [Source:MGI Symbol																			ENSMUSG00000034317	predicted gene 8276 [Source:MGI Symbol;Acc:MGI:3648019]	Trim59		ENSMUSG00000020647	nuclear receptor coactivator 1 [Source:MGI Symbol	Ncoa1		ENSMUSG00000032481	collagen and calcium binding EGF domains 1 [Source:MGI Symbol	Smarcc1	ENSMUSG00000048482	cerebellar degeneration related protein 2 [Source:NCBI gene	Bdnf		NM_173443	ATP-binding cassette, sub-family E (OABP), member 1 [Source:MGI Symbol;Acc:MGI:1195458]	Vcpip1	ENSG00000221823		Ppp3r1
						502228	transmembrane protein 181	Tmem181		ENSMUSG00000000759	tubulin, gamma complex associated protein 3 [Source:MGI Symbol																			ENSMUSG00000027782	muscleblind like splicing factor 1 [Source:MGI Symbol;Acc:MGI:1928482]	Kpna4		ENSMUSG00000020393	kringle containing transmembrane protein 1 [Source:MGI Symbol	Kremen1		ENSMUSG00000025736	adaptor related protein complex 2 subunit sigma 1 [Source:NCBI gene	Jmjd8	ENSMUSG00000024524	Ts translation elongation factor, mitochondrial [Source:NCBI gene	Gnal		NM_173443	ATP-binding cassette, sub-family E (OABP), member 1 [Source:MGI Symbol;Acc:MGI:1195458]	Vcpip1	ENSG00000136720		Hs6st1
						291914	transmembrane protein 188	Tmem188		ENSMUSG00000047139	CD24a antigen [Source:MGI Symbol																			ENSMUSG00000089417	predicted gene, 37589 [Source:MGI Symbol;Acc:MGI:5610817]	Gm22009		ENSMUSG00000020393	kringle containing transmembrane protein 1 [Source:MGI Symbol	Kremen1		ENSMUSG00000032482	family with sequence similarity 102 member A [Source:NCBI gene	Cspg5	ENSMUSG00000086767	solute carrier family 30 member 10 [Source:NCBI gene	Gm13070		NM_173443	ATP-binding cassette, sub-family E (OABP), member 1 [Source:MGI Symbol;Acc:MGI:1195458]	Vcpip1	ENSG00000136720		Hs6st1
						498987	transmembrane protein 200A	Tmem200a		ENSMUSG00000006191	CDK5 regulatory subunit associated protein 1-like 1 [Source:MGI Symbol																			ENSMUSG00000103094	predicted gene, 37488 [Source:MGI Symbol;Acc:MGI:5610716]	Gm37558		ENSMUSG00000074405	zinc finger protein 865 [Source:MGI Symbol	Zfp865		ENSMUSG00000025737	AT-hook transcription factor [Source:NCBI gene	Wdr24	ENSMUSG00000043019	mitochondrial ribosomal protein L17 [Source:NCBI gene	Edem3		NM_025494	CWC22 spliceosome-associated protein [Source:MGI Symbol;Acc:MGI:2136773]	Atp6v1c1	ENSG00000136720		Hs6st1
						362711	transmembrane protein 214	Tmem214		ENSMUSG00000048029	enolase 4 [Source:MGI Symbol																			ENSMUSG00000027784	RAP2B, member of RAS oncogene family [Source:MGI Symbol;Acc:MGI:1921262]	Ppm1l		ENSMUSG00000020393	kringle containing transmembrane protein 1 [Source:MGI Symbol	Kremen1		ENSMUSG00000025738	cancer susceptibility candidate 4 [Source:MGI Symbol	Fbxl16	ENSMUSG00000048486	glutamyl-prolyl-tRNA synthetase 1 [Source:NCBI gene	Fitm2		NM_025494	CWC22 spliceosome-associated protein [Source:MGI Symbol;Acc:MGI:2136773]	Atp6v1c1	ENSG00000136720		Hs6st1
						313021	transmembrane protein 222	Tmem222		ENSMUSG00000044468	terminal nucleotidyltransferase 5C [Source:MGI Symbol																			ENSMUSG00000043300	Rho guanine nucleotide exchange factor (GEF) 26 [Source:MGI Symbol;Acc:MGI:1918053]	B3galnt1		ENSMUSG00000020647	nuclear receptor coactivator 1 [Source:MGI Symbol	Ncoa1		ENSMUSG00000032485	ubiquitin conjugating enzyme E2 H [Source:NCBI gene	Scap	ENSMUSG00000024527	eukaryotic translation elongation factor 1 gamma [Source:MGI Symbol	Afg3l2		NM_030250	CWC22 spliceosome-associated protein [Source:MGI Symbol;Acc:MGI:2136773]	Nus1	ENSG00000136720		Hs6st1
						361410	transmembrane protein 231	Tmem231		ENSMUSG00000041193	phospholipase A2, group V [Source:MGI Symbol																			ENSMUSG00000027787	DEAH (Asp-Glu-Ala-His) box polypeptide 36 [Source:MGI Symbol;Acc:MGI:1919412]	Nmd3		ENSMUSG00000050697	protein kinase, AMP-activated, alpha 1 catalytic subunit [Source:MGI Symbol	Prkaa1		ENSMUSG00000028221	kirre like nephrin family adhesion molecule 1 [Source:NCBI gene	Tmem55a	ENSMUSG00000031273	zinc finger protein 609 [Source:NCBI gene	Col4a6		NM_030250	nan	Nus1	ENSG00000136720		Hs6st1
						316412	transmembrane protein 237	Tmem237		ENSMUSG00000022672	protein kinase, DNA activated, catalytic polypeptide [Source:MGI Symbol																			ENSMUSG00000027792	membrane metallo endopeptidase [Source:MGI Symbol;Acc:MGI:97004]	Bche		ENSMUSG00000032827	protein phosphatase 1, regulatory subunit 9A [Source:MGI Symbol	Ppp1r9a		ENSMUSG00000001366	BICD cargo adaptor 1 [Source:NCBI gene	Fbxo9	ENSMUSG00000024528	spectrin alpha, non-erythrocytic 1 [Source:MGI Symbol	Srfbp1		NM_030250	myosin light chain kinase family, member 4 [Source:MGI Symbol;Acc:MGI:3643758]	Nus1	ENSG00000136720		Hs6st1
						689172	transmembrane protein 25	Tmem25		ENSMUSG00000010051	hyaluronoglucosaminidase 1 [Source:MGI Symbol																			ENSMUSG00000034151	phospholipase C, eta 1 [Source:MGI Symbol;Acc:MGI:2683547]	Zbbx		ENSMUSG00000036473	TBC1 domain family, member 24 [Source:MGI Symbol	Tbc1d24		ENSMUSG00000028224	protein tyrosine phosphatase non-receptor type 13 [Source:NCBI gene	Nbn	ENSMUSG00000027012	terminal uridylyl transferase 1, U6 snRNA-specific [Source:NCBI gene	Dync1i2		NM_172716	valosin containing protein (p97)/p47 complex interacting protein 1 [Source:MGI Symbol;Acc:MGI:1917925]	Pcgf3	ENSG00000170745		Kcns3
						306327	transmembrane protein 38a	Tmem38a		ENSMUSG00000097061	RIKEN cDNA 9330151L19 gene [Source:MGI Symbol																			ENSMUSG00000027835	RIKEN cDNA E130311K13 gene [Source:MGI Symbol;Acc:MGI:3607716]	Pdcd10		ENSMUSG00000047989	INO80 complex subunit C [Source:MGI Symbol	Ino80c		ENSMUSG00000009731	cyclin L1 [Source:NCBI gene	Kcnd1	ENSMUSG00000039640	metastasis associated 1 family member 2 [Source:NCBI gene	Mrpl12		NM_172716	valosin containing protein (p97)/p47 complex interacting protein 1 [Source:MGI Symbol;Acc:MGI:1917925]	Pcgf3	ENSG00000170745		Kcns3
						362608	transmembrane protein 39b	Tmem39b		ENSMUSG00000018796	acyl-CoA synthetase long-chain family member 1 [Source:MGI Symbol																			ENSMUSG00000027834	solute carrier family 33 (acetyl-CoA transporter), member 1 [Source:MGI Symbol;Acc:MGI:1332247]	Serpini1		ENSMUSG00000036473	TBC1 domain family, member 24 [Source:MGI Symbol	Tbc1d24		ENSMUSG00000030801	dishevelled associated activator of morphogenesis 1 [Source:MGI Symbol	Kat8	ENSMUSG00000029998	ubiquitin specific peptidase 37 [Source:NCBI gene	Pcyox1		NM_029508	valosin containing protein (p97)/p47 complex interacting protein 1 [Source:MGI Symbol;Acc:MGI:1917925]	Pcgf5	ENSG00000170745		Kcns3
						363171	transmembrane protein 42	Tmem42		ENSMUSG00000052563	RIKEN cDNA D930048N14 gene [Source:MGI Symbol																			ENSMUSG00000099370	guanine monophosphate synthetase [Source:MGI Symbol;Acc:MGI:2448526]	Platr10		None	None	None		ENSMUSG00000028226	terminal nucleotidyltransferase 4A [Source:NCBI gene	Mmp16	ENSMUSG00000058135	regulator of G protein signaling 12 [Source:NCBI gene	Gstm1		NM_029508	valosin containing protein (p97)/p47 complex interacting protein 1 [Source:MGI Symbol;Acc:MGI:1917925]	Pcgf5	ENSG00000135931		Armc9
						680866	transmembrane protein 45A	Tmem45a		ENSMUSG00000023046	insulin-like growth factor binding protein 6 [Source:MGI Symbol																			ENSMUSG00000034109	potassium voltage-gated channel, shaker-related subfamily, beta member 1 [Source:MGI Symbol;Acc:MGI:109155]	Golim4		ENSMUSG00000036473	TBC1 domain family, member 24 [Source:MGI Symbol	Tbc1d24		ENSMUSG00000042133	G-rich RNA sequence binding factor 1 [Source:NCBI gene	Ppig	ENSMUSG00000029999	importin 13 [Source:NCBI gene	Tgfa		NM_175017	valosin containing protein (p97)/p47 complex interacting protein 1 [Source:MGI Symbol;Acc:MGI:1917925]	4933427D06Rik	ENSG00000135931		Armc9
						298552	transmembrane protein 50A	Tmem50a		ENSMUSG00000059883	interleukin-1 receptor-associated kinase 4 [Source:MGI Symbol																			ENSMUSG00000062232	signal sequence receptor, gamma [Source:MGI Symbol;Acc:MGI:1914687]	Rapgef2		ENSMUSG00000036473	TBC1 domain family, member 24 [Source:MGI Symbol	Tbc1d24		ENSMUSG00000030802	caveolae associated protein 3 [Source:NCBI gene	Bckdk	ENSMUSG00000027015	beta-1,3-glucuronyltransferase 3 [Source:NCBI gene	Cybrd1		NM_010761	ATPase, H+ transporting, lysosomal V1 subunit C1 [Source:MGI Symbol;Acc:MGI:1913585]	Ccndbp1	ENSG00000135931		Armc9
						313618	transmembrane protein 57	Tmem57		ENSMUSG00000016024	lipopolysaccharide binding protein [Source:MGI Symbol																			ENSMUSG00000104585	TCDD-inducible poly(ADP-ribose) polymerase [Source:MGI Symbol;Acc:MGI:2159210]	4921511C10Rik		ENSMUSG00000031548	secreted frizzled-related protein 1 [Source:MGI Symbol	Sfrp1		ENSMUSG00000009733	phospholipase A2 group III [Source:NCBI gene	Tfcp2	ENSMUSG00000053550	beta-1,3-glucuronyltransferase 1 [Source:NCBI gene	Shisa7		NM_053179	ATPase, H+ transporting, lysosomal V1 subunit C1 [Source:MGI Symbol;Acc:MGI:1913585]	Nans	ENSG00000068878		Psme4
						100196907	transmembrane protein 59	Tmem59		ENSMUSG00000025401	myosin IA [Source:MGI Symbol																			ENSMUSG00000061175	leucine, glutamate and lysine rich 1 [Source:MGI Symbol;Acc:MGI:3645902]	Fnip2		ENSMUSG00000040888	growth factor, augmenter of liver regeneration [Source:MGI Symbol	Gfer		ENSMUSG00000085882	nicastrin [Source:NCBI gene	2610507I01Rik	ENSMUSG00000046806	LDL receptor related protein associated protein 1 [Source:NCBI gene	3110062M04Rik		NM_001164806	NUS1 dehydrodolichyl diphosphate synthase subunit [Source:MGI Symbol;Acc:MGI:1196365]	Bend4	ENSG00000136002		Arhgef4
						306349	transmembrane protein 59-like	Tmem59l		ENSMUSG00000064254	ethylmalonic encephalopathy 1 [Source:MGI Symbol																			ENSMUSG00000089746	predicted gene, 37776 [Source:MGI Symbol;Acc:MGI:5611004]	Gm3513		ENSMUSG00000047603	zinc finger protein 235 [Source:MGI Symbol	Zfp235		ENSMUSG00000013997	RAB40C, member RAS oncogene family [Source:NCBI gene	Nit1	ENSMUSG00000053552	surfeit 2 [Source:NCBI gene	Ebf4		NM_001164806	NUS1 dehydrodolichyl diphosphate synthase subunit [Source:MGI Symbol;Acc:MGI:1196365]	Bend4	ENSG00000136002		Arhgef4
						363197	transmembrane protein 63B, pseudogene 1	Tmem63b-ps1		ENSMUSG00000042082	arylsulfatase B [Source:MGI Symbol																			ENSMUSG00000027804	cyclin L1 [Source:MGI Symbol;Acc:MGI:1922664]	Ppid		ENSMUSG00000078202	Notch-regulated ankyrin repeat protein [Source:MGI Symbol	Nrarp		ENSMUSG00000030805		Stx4a	ENSMUSG00000046807	adducin 1 [Source:NCBI gene	Lrrc75b		NM_001164806	NUS1 dehydrodolichyl diphosphate synthase subunit [Source:MGI Symbol;Acc:MGI:1196365]	Bend4	ENSG00000136002		Arhgef4
						314332	transmembrane protein 63c	Tmem63c																						ENSMUSG00000027809	predicted gene, 37305 [Source:MGI Symbol;Acc:MGI:5610533]	Etfdh		ENSMUSG00000024170	telomere maintenance 2 [Source:MGI Symbol	Telo2		ENSMUSG00000085885	NCK-associated protein 5 [Source:MGI Symbol	Gm11906	ENSMUSG00000053553	TEA domain family member 3 [Source:MGI Symbol	3110082I17Rik		NM_199028	polycomb group ring finger 3 [Source:MGI Symbol;Acc:MGI:1916837]	Bend3	ENSG00000136002		Arhgef4
						290796	transmembrane protein 66	Tmem66																						ENSMUSG00000027811	arginine/serine-rich coiled-coil 1 [Source:MGI Symbol;Acc:MGI:1914130]	4930579G24Rik		ENSMUSG00000015120	ubiquitin-conjugating enzyme E2I [Source:MGI Symbol	Ube2i		ENSMUSG00000042138	uncharacterized LOC110305236 [Source:NCBI gene	Msantd2	ENSMUSG00000039646	N/A	Vasn		NM_199028	polycomb group ring finger 3 [Source:MGI Symbol;Acc:MGI:1916837]	Bend3	ENSG00000115687		Pask
						313067	transmembrane protein 67	Tmem67																						ENSMUSG00000027956	G elongation factor, mitochondrial 1 [Source:MGI Symbol;Acc:MGI:107339]	Tmem144		ENSMUSG00000067722	cDNA sequence BC003965 [Source:MGI Symbol	BC003965		ENSMUSG00000030806	POU class 3 homeobox 4 [Source:NCBI gene	Stx1b	ENSMUSG00000060716	protocadherin 7 [Source:NCBI gene	Plekhh1		NM_199028	polycomb group ring finger 5 [Source:MGI Symbol;Acc:MGI:1923505]	Bend3	ENSG00000115687		Pask
						312946	transmembrane protein 68	Tmem68																						ENSMUSG00000027955	latexin [Source:MGI Symbol;Acc:MGI:107633]	Fam198b		ENSMUSG00000015095	F-box and WD-40 domain protein 5 [Source:MGI Symbol	Fbxw5		ENSMUSG00000085886	ras homolog family member T2 [Source:MGI Symbol	D030047H15Rik	ENSMUSG00000022433	nuclear envelope integral membrane protein 2 [Source:NCBI gene	Csnk1e		NM_199028	polycomb group ring finger 5 [Source:MGI Symbol;Acc:MGI:1923505]	Bend3	ENSG00000115687		Pask
						500864	transmembrane protein 74	Tmem74																						ENSMUSG00000028020	predicted gene 42568 [Source:MGI Symbol;Acc:MGI:5662705]	Glrb		ENSMUSG00000020653	Kruppel-like factor 11 [Source:MGI Symbol	Klf11		ENSMUSG00000054766	PHD finger protein 23 [Source:NCBI gene	Set	ENSMUSG00000039648	Myb related transcription factor, partner of profilin [Source:NCBI gene	Kyat1		NM_199028	RIKEN cDNA 4933427D06 gene [Source:MGI Symbol;Acc:MGI:3026922]	Bend3	ENSG00000115687		Pask
						309109	transmembrane protein 80	Tmem80																						ENSMUSG00000028019	major facilitator superfamily domain containing 1 [Source:MGI Symbol;Acc:MGI:1914118]	Pdgfc		ENSMUSG00000057897	calcium/calmodulin-dependent protein kinase II, beta [Source:MGI Symbol	Camk2b		ENSMUSG00000009739	DEAH (Asp-Glu-Ala-His) box polypeptide 30 [Source:MGI Symbol	Pou6f1	ENSMUSG00000022434	brain derived neurotrophic factor [Source:MGI Symbol	Fam118a		NM_177249	cyclin D-type binding-protein 1 [Source:MGI Symbol;Acc:MGI:109595]	Usp47	ENSG00000172292		Cers6
						296049	transmembrane protein 85	Tmem85																						ENSMUSG00000085106	schwannomin interacting protein 1 [Source:MGI Symbol;Acc:MGI:1353557]	Gm16000		ENSMUSG00000053838	NudC domain containing 3 [Source:MGI Symbol	Nudcd3		ENSMUSG00000030393	NXPE family member 4 [Source:NCBI gene	Zik1	ENSMUSG00000063200	G protein subunit alpha L [Source:NCBI gene	Nol7		NM_177249	N-acetylneuraminic acid synthase (sialic acid synthase) [Source:MGI Symbol;Acc:MGI:2149820]	Usp47	ENSG00000138375		Smarcal1
						690610	transmembrane protein 86B	Tmem86b																						ENSMUSG00000033900	intraflagellar transport 80 [Source:MGI Symbol;Acc:MGI:1915509]	Map9		ENSMUSG00000043241	UPF2 regulator of nonsense transcripts homolog (yeast) [Source:MGI Symbol	Upf2		ENSMUSG00000016487	SWI/SNF related, matrix associated, actin dependent regulator of chromatin subfamily c member 1 [Source:NCBI gene	Ppfibp1	ENSMUSG00000022436	predicted gene 13070 [Source:MGI Symbol	Sh3bp1		NM_177249	BEN domain containing 4 [Source:MGI Symbol;Acc:MGI:3648414]	Usp47	ENSG00000144580		Rqcd1
						366170	transmembrane protein 87A	Tmem87a																						ENSMUSG00000027998	structural maintenance of chromosomes 4 [Source:MGI Symbol;Acc:MGI:1917349]	Plrg1		ENSMUSG00000043241	UPF2 regulator of nonsense transcripts homolog (yeast) [Source:MGI Symbol	Upf2		ENSMUSG00000026131	jumonji domain containing 8 [Source:NCBI gene	Dst	ENSMUSG00000087165	ER degradation enhancer, mannosidase alpha-like 3 [Source:MGI Symbol	2010001A14Rik		NM_177093	BEN domain containing 4 [Source:MGI Symbol;Acc:MGI:3648414]	Lrrc58	ENSG00000144583		March4
						313490	transmembrane protein 8B	Tmem8b																						ENSMUSG00000027996	tripartite motif-containing 59 [Source:MGI Symbol;Acc:MGI:1914199]	Sfrp2		ENSMUSG00000057897	calcium/calmodulin-dependent protein kinase II, beta [Source:MGI Symbol	Camk2b		ENSMUSG00000030397	chondroitin sulfate proteoglycan 5 [Source:NCBI gene	Mark4	ENSMUSG00000003949	fat storage inducing transmembrane protein 2 [Source:NCBI gene	Hlf		NM_177093	BEN domain containing 4 [Source:MGI Symbol;Acc:MGI:3648414]	Lrrc58	ENSG00000144583		March4
						114206	TATA element modulatory factor 1	Tmf1																						ENSMUSG00000027995	karyopherin (importin) alpha 4 [Source:MGI Symbol;Acc:MGI:1100848]	Tlr2		ENSMUSG00000057897	calcium/calmodulin-dependent protein kinase II, beta [Source:MGI Symbol	Camk2b		ENSMUSG00000095538	WD repeat domain 24 [Source:NCBI gene	Gm21983	ENSMUSG00000037552		Plekhg2		NM_177093	BEN domain containing 3 [Source:MGI Symbol;Acc:MGI:2677212]	Lrrc58	ENSG00000055044		Nop58
						58814	tropomodulin 2	Tmod2																						ENSMUSG00000033767	predicted gene, 22009 [Source:MGI Symbol;Acc:MGI:5451786]	Tmem131l		ENSMUSG00000020644	inhibitor of DNA binding 2 [Source:MGI Symbol	Id2		ENSMUSG00000026134	F-box and leucine rich repeat protein 16 [Source:NCBI gene	Prim2	ENSMUSG00000037553	collagen type IV alpha 6 chain [Source:NCBI gene	Zdhhc18		NM_177093	BEN domain containing 3 [Source:MGI Symbol;Acc:MGI:2677212]	Lrrc58	ENSG00000172878		Metap1d
						295261	tropomodulin 4	Tmod4																						ENSMUSG00000033752	predicted gene, 37558 [Source:MGI Symbol;Acc:MGI:5610786]	Mnd1		ENSMUSG00000041199	RNA pseudouridylate synthase domain containing 1 [Source:MGI Symbol	Rpusd1		ENSMUSG00000038762	SREBF chaperone [Source:NCBI gene	Abcf1	ENSMUSG00000044715	serum response factor binding protein 1 [Source:MGI Symbol	Gskip		NM_133807	BEN domain containing 3 [Source:MGI Symbol;Acc:MGI:2677212]	Lrrc59	ENSG00000172878		Metap1d
						50665	thymosin, beta 10	Tmsb10																						ENSMUSG00000027993	protein phosphatase 1 (formerly 2C)-like [Source:MGI Symbol;Acc:MGI:2139740]	Trim2		ENSMUSG00000054499	death effector domain-containing DNA binding protein 2 [Source:MGI Symbol	Dedd2		ENSMUSG00000090952	phosphatidylinositol-4,5-bisphosphate 4-phosphatase 2 [Source:NCBI gene	Gm17251	ENSMUSG00000044716	dynein cytoplasmic 1 intermediate chain 2 [Source:NCBI gene	Dok7		NM_008222	BEN domain containing 3 [Source:MGI Symbol;Acc:MGI:2677212]	Hccs	ENSG00000155760		Fzd7
						81814	thymosin beta 4, X-linked	Tmsb4x																						ENSMUSG00000074513	UDP-GalNAc:betaGlcNAc beta 1,3-galactosaminyltransferase, polypeptide 1 [Source:MGI Symbol;Acc:MGI:1349405]	Arfip1		ENSMUSG00000025730	Rab40C, member RAS oncogene family [Source:MGI Symbol	Rab40c		ENSMUSG00000026135	F-box protein 9 [Source:NCBI gene	Zfp142	ENSMUSG00000020340	mitochondrial ribosomal protein L12 [Source:MGI Symbol	Cyfip2		NM_008222	BEN domain containing 3 [Source:MGI Symbol;Acc:MGI:2677212]	Hccs	ENSG00000155760		Fzd7
						362301	transmembrane and ubiquitin-like domain containing 1	Tmub1																						ENSMUSG00000056498	NMD3 ribosome export adaptor [Source:MGI Symbol;Acc:MGI:2140103]	Tmem154		ENSMUSG00000037098	RAB11 family interacting protein 3 (class II) [Source:MGI Symbol	Rab11fip3		ENSMUSG00000040043	nibrin [Source:NCBI gene	Rbms2	ENSMUSG00000006435		Neurl1a		NM_008732	ubiquitin specific peptidase 47 [Source:MGI Symbol;Acc:MGI:1922246]	Slc11a2	ENSG00000155760		Fzd7
						303567	transmembrane and ubiquitin-like domain containing 2	Tmub2																						ENSMUSG00000028086	butyrylcholinesterase [Source:MGI Symbol;Acc:MGI:894278]	Fbxw7		ENSMUSG00000037098	RAB11 family interacting protein 3 (class II) [Source:MGI Symbol	Rab11fip3		ENSMUSG00000040044	potassium voltage-gated channel subfamily D member 1 [Source:NCBI gene	Orc3	ENSMUSG00000020346	glutathione S-transferase Mu 1 [Source:NCBI gene	Mgat1		NM_008732	ubiquitin specific peptidase 47 [Source:MGI Symbol;Acc:MGI:1922246]	Slc11a2	ENSG00000155760		Fzd7
						362751	thioredoxin-related transmembrane protein 1	Tmx1																						ENSMUSG00000102919	zinc finger, B-box domain containing [Source:MGI Symbol;Acc:MGI:2674085]	Gm37726		ENSMUSG00000036775	2-4-dienoyl-Coenzyme A reductase 2, peroxisomal [Source:MGI Symbol	Decr2		ENSMUSG00000021550	lysine acetyltransferase 8 [Source:NCBI gene	2210016F16Rik	ENSMUSG00000028710		Atpaf1		NM_008732	ubiquitin specific peptidase 47 [Source:MGI Symbol;Acc:MGI:1922246]	Slc11a2	ENSG00000155760		Fzd7
						296182	thioredoxin-related transmembrane protein 4	Tmx4																						ENSMUSG00000028085	programmed cell death 10 [Source:MGI Symbol;Acc:MGI:1928396]	Gatb		ENSMUSG00000024180	transmembrane protein 8 [Source:MGI Symbol	Tmem8		ENSMUSG00000038765	matrix metallopeptidase 16 [Source:MGI Symbol	Lmx1b	ENSMUSG00000092232	cytochrome b reductase 1 [Source:MGI Symbol	Gm20521		NM_011664	leucine rich repeat containing 58 [Source:MGI Symbol;Acc:MGI:2443542]	Ubb	ENSG00000155760		Fzd7
						310663	tumor necrosis factor, alpha-induced protein 8-like 2	Tnfaip8l2																						ENSMUSG00000028082	serine (or cysteine) peptidase inhibitor, clade I, member 1 [Source:MGI Symbol;Acc:MGI:1194506]	Sh3d19		ENSMUSG00000026924	SEC16 homolog A, endoplasmic reticulum export factor [Source:MGI Symbol	Sec16a		ENSMUSG00000038766	peptidyl-prolyl isomerase G (cyclophilin G) [Source:MGI Symbol	Gabpb2	ENSMUSG00000061111	shisa family member 7 [Source:NCBI gene	Mcrip1		NM_010878	leucine rich repeat containing 58 [Source:MGI Symbol;Acc:MGI:2443542]	Nck1	ENSG00000155760		Fzd7
						287437	tumor necrosis factor (ligand) superfamily, member 13	Tnfsf13																						ENSMUSG00000049013	pluripotency associated transcript 10 [Source:MGI Symbol;Acc:MGI:1916443]	Prss48		None	None	None		ENSMUSG00000021552	branched chain keto acid dehydrogenase kinase [Source:NCBI gene	Gkap1	ENSMUSG00000085071	cell cycle regulator of NHEJ [Source:NCBI gene	Gm14066		NM_010878	leucine rich repeat containing 58 [Source:MGI Symbol;Acc:MGI:2443542]	Nck1	ENSG00000184731		Fam110c
						363599	TNFAIP3 interacting protein 1	Tnip1																						ENSMUSG00000028081	golgi integral membrane protein 4 [Source:MGI Symbol;Acc:MGI:1920374]	Rps3a1		None	None	None		ENSMUSG00000048410	transcription factor CP2 [Source:NCBI gene	Zfp407	ENSMUSG00000051469	EBF family member 4 [Source:NCBI gene	Zfp24		NM_010878	leucine rich repeat containing 58 [Source:MGI Symbol;Acc:MGI:2443542]	Nck1	ENSG00000184731		Fam110c
						305451	TNFAIP3 interacting protein 2	Tnip2																						ENSMUSG00000064390	Rap guanine nucleotide exchange factor (GEF) 2 [Source:MGI Symbol;Acc:MGI:2659071]	Rnu73b		ENSMUSG00000055538	zinc finger, CCHC domain containing 24 [Source:MGI Symbol	Zcchc24		ENSMUSG00000052675		Zfp112	ENSMUSG00000047205	leucine rich repeat containing 75B [Source:MGI Symbol	Dusp18		NM_010878	leucine rich repeat containing 59 [Source:MGI Symbol;Acc:MGI:2138133]	Nck1	ENSG00000184731		Fam110c
						290561	troponin C type 1 (slow)	Tnnc1																						ENSMUSG00000028080	RIKEN cDNA 4921511C10 gene [Source:MGI Symbol;Acc:MGI:1918174]	Lrba		ENSMUSG00000055538	zinc finger, CCHC domain containing 24 [Source:MGI Symbol	Zcchc24		ENSMUSG00000052676	nitrilase 1 [Source:NCBI gene	Zmat1	ENSMUSG00000001855	RIKEN cDNA 3110082I17 gene [Source:MGI Symbol	Nup214		NM_001177568	holocytochrome c synthetase [Source:MGI Symbol;Acc:MGI:106911]	Gm14420	ENSG00000184731		Fam110c
						304670	transportin 2	Tnpo2																						ENSMUSG00000057777	folliculin interacting protein 2 [Source:MGI Symbol;Acc:MGI:2683054]	Mab21l2		ENSMUSG00000024190	dual specificity phosphatase 1 [Source:MGI Symbol	Dusp1		ENSMUSG00000021555	syntaxin 4 [Source:NCBI gene	Naa35	ENSMUSG00000020349	vasorin [Source:NCBI gene	Ppp2ca		NM_001177568	holocytochrome c synthetase [Source:MGI Symbol;Acc:MGI:106911]	Gm14420	ENSG00000198522		Gpn1
						296954	transportin 3	Tnpo3																						ENSMUSG00000028078	predicted gene 3513 [Source:MGI Symbol;Acc:MGI:3781690]	Dclk2		ENSMUSG00000031565	fibroblast growth factor receptor 1 [Source:MGI Symbol	Fgfr1		ENSMUSG00000021556	predicted gene 11906 [Source:MGI Symbol	Golm1	ENSMUSG00000032977	pleckstrin homology, MyTH4 and FERM domain containing H1 [Source:NCBI gene	Fam207a		NM_001099308	solute carrier family 11 (proton-coupled divalent metal ion transporters), member 2 [Source:MGI Symbol;Acc:MGI:1345279]	Gm14391	ENSG00000153093		Acoxl
						361677	toll interacting protein	Tollip																						ENSMUSG00000028076	peptidylprolyl isomerase D (cyclophilin D) [Source:MGI Symbol;Acc:MGI:1914988]	Cd1d1		ENSMUSG00000036160	surfeit gene 6 [Source:MGI Symbol	Surf6		ENSMUSG00000031200	Myb/SANT-like DNA-binding domain containing 2 [Source:MGI Symbol	Mtcp1	ENSMUSG00000061118	casein kinase I [Source:NCBI gene	Dnajc30		NM_001099308	solute carrier family 11 (proton-coupled divalent metal ion transporters), member 2 [Source:MGI Symbol;Acc:MGI:1345279]	Gm14391	ENSG00000153094		Bcl2l11
						287930	topoisomerase (DNA) III beta	Top3b																						ENSMUSG00000041734	electron transferring flavoprotein, dehydrogenase [Source:MGI Symbol;Acc:MGI:106100]	Kirrel		ENSMUSG00000052406	REX4, 3'-5' exonuclease [Source:MGI Symbol	Rexo4		ENSMUSG00000029920	syntaxin 1B [Source:NCBI gene	Smarcad1	ENSMUSG00000028717	kynurenine aminotransferase 1 [Source:NCBI gene	Tal1		NM_001099308	solute carrier family 11 (proton-coupled divalent metal ion transporters), member 2 [Source:MGI Symbol;Acc:MGI:1345279]	Gm14391	ENSG00000127838		Pnkd
						311209	tumor protein p53 inducible protein 11	Tp53i11																						ENSMUSG00000102893	RIKEN cDNA 4930579G24 gene [Source:MGI Symbol;Acc:MGI:1923189]	Gm37855		ENSMUSG00000020431	adenylate cyclase 1 [Source:MGI Symbol	Adcy1		ENSMUSG00000021557	RIKEN cDNA D030047H15 gene [Source:MGI Symbol	Agtpbp1	ENSMUSG00000042625	family with sequence similarity 118 member A [Source:NCBI gene	Safb2		NM_026169	ubiquitin B [Source:MGI Symbol;Acc:MGI:98888]	Frmd8	ENSG00000127838		Pnkd
						309139	two pore segment channel 2	Tpcn2																						ENSMUSG00000003382	transmembrane protein 144 [Source:MGI Symbol;Acc:MGI:1917902]	Etv3		ENSMUSG00000020431	adenylate cyclase 1 [Source:MGI Symbol	Adcy1		ENSMUSG00000031202	N/A	Rab39b	ENSMUSG00000042628	nucleolar protein 7 [Source:MGI Symbol	Zfyve1		NM_026169	non-catalytic region of tyrosine kinase adaptor protein 1 [Source:MGI Symbol;Acc:MGI:109601]	Frmd8	ENSG00000127838		Pnkd
						689256	tumor protein D52-like 1	Tpd52l1																						ENSMUSG00000041977	nan	Arhgef11		ENSMUSG00000050310	RPTOR independent companion of MTOR, complex 2 [Source:MGI Symbol	Rictor		ENSMUSG00000021559	POU domain, class 6, transcription factor 1 [Source:MGI Symbol	Dapk1	ENSMUSG00000030880	SH3 domain binding protein 1 [Source:NCBI gene	Polr3e		NM_026169	non-catalytic region of tyrosine kinase adaptor protein 1 [Source:MGI Symbol;Acc:MGI:109601]	Frmd8	ENSG00000127837		Aamp
						24851	tropomyosin 1, alpha	Tpm1																						ENSMUSG00000023084	glycine receptor, beta subunit [Source:MGI Symbol;Acc:MGI:95751]	Lrrc71		ENSMUSG00000020431	adenylate cyclase 1 [Source:MGI Symbol	Adcy1		ENSMUSG00000093445	N/A	Lrch4	ENSMUSG00000030881	RIKEN cDNA 2010001A14 gene [Source:MGI Symbol	Arfip2		NM_001033422	non-catalytic region of tyrosine kinase adaptor protein 1 [Source:MGI Symbol;Acc:MGI:109601]	Thoc2	ENSG00000127837		Aamp
						500450	tropomyosin 2, beta	Tpm2																						ENSMUSG00000028072	platelet-derived growth factor, C polypeptide [Source:MGI Symbol;Acc:MGI:1859631]	Ntrk1		ENSMUSG00000050310	RPTOR independent companion of MTOR, complex 2 [Source:MGI Symbol	Rictor		ENSMUSG00000043831	PPFIA binding protein 1 [Source:NCBI gene	Lysmd4	ENSMUSG00000004347	HLF transcription factor, PAR bZIP family member [Source:NCBI gene	Pde1c		NM_001033422	non-catalytic region of tyrosine kinase adaptor protein 1 [Source:MGI Symbol;Acc:MGI:109601]	Thoc2	ENSG00000196208		Greb1
						81815	tripeptidyl peptidase II	Tpp2																						ENSMUSG00000004895	predicted gene 16000 [Source:MGI Symbol;Acc:MGI:3801866]	Prcc		ENSMUSG00000037316	BCL2-associated athanogene 4 [Source:MGI Symbol	Bag4		ENSMUSG00000029924	dystonin [Source:NCBI gene	Slc37a3	ENSMUSG00000030882	pleckstrin homology and RhoGEF domain containing G2 [Source:NCBI gene	Dnhd1		NM_001033422	nan	Thoc2	ENSG00000144320		Kiaa1715
						304862	translocated promoter region	Tpr																						ENSMUSG00000004897	microtubule-associated protein 9 [Source:MGI Symbol;Acc:MGI:2442208]	Hdgf		ENSMUSG00000031990	junction adhesion molecule 3 [Source:MGI Symbol	Jam3		ENSMUSG00000024042	microtubule affinity regulating kinase 4 [Source:NCBI gene	Sik1	ENSMUSG00000026620	zinc finger, DHHC domain containing 18 [Source:MGI Symbol	Mark1		NM_001033422	nan	Thoc2	ENSG00000187605		Tet3
						116646	tumor protein, translationally-controlled 1	Tpt1																						ENSMUSG00000019710	pleiotropic regulator 1 [Source:MGI Symbol;Acc:MGI:1858197]	Mrpl24		None	None	None		ENSMUSG00000024044		Epb41l3	ENSMUSG00000011096	GSK3B interacting protein [Source:MGI Symbol	Akt1s1		NM_001033422	predicted gene 6710 [Source:MGI Symbol;Acc:MGI:3779623]	Thoc2	ENSG00000187605		Tet3
						500116	transformer 2 alpha homolog (Drosophila)	Tra2a																						ENSMUSG00000004896	secreted frizzled-related protein 2 [Source:MGI Symbol;Acc:MGI:108078]	Rrnad1		ENSMUSG00000079605	zinc finger and BTB domain containing 9 [Source:MGI Symbol	Zbtb9		ENSMUSG00000031207	MIA SH3 domain containing [Source:NCBI gene	Msn	ENSMUSG00000071650	docking protein 7 [Source:NCBI gene	Ganab		NM_001033422	predicted gene 14391 [Source:MGI Symbol;Acc:MGI:3709324]	Thoc2	ENSG00000187605		Tet3
						117259	transformer 2 beta homolog (Drosophila)	Tra2b																						ENSMUSG00000048039	toll-like receptor 2 [Source:MGI Symbol;Acc:MGI:1346060]	Isg20l2		ENSMUSG00000117819	predicted gene, 50253 [Source:MGI Symbol	Gm50253		ENSMUSG00000024045	DNA primase subunit 2 [Source:NCBI gene	Akap8	ENSMUSG00000090145	cytoplasmic FMR1 interacting protein 2 [Source:NCBI gene	Ugt1a6b		NM_008112	predicted gene 6710 [Source:MGI Symbol;Acc:MGI:3779623]	Gdi2	ENSG00000187605		Tet3
						114635	TRAF type zinc finger domain containing 1	Trafd1																						ENSMUSG00000004891	transmembrane 131 like [Source:MGI Symbol;Acc:MGI:2443399]	Nes		ENSMUSG00000037260	heparan-alpha-glucosaminide N-acetyltransferase [Source:MGI Symbol	Hgsnat		ENSMUSG00000024048	ATP binding cassette subfamily F member 1 [Source:NCBI gene	Myl12a	ENSMUSG00000030888	neuralized E3 ubiquitin protein ligase 1 [Source:NCBI gene	Rrp8		NM_023536	predicted gene 14391 [Source:MGI Symbol;Acc:MGI:3709324]	Mrto4	ENSG00000187605		Tet3
						367167	TRAF-interacting protein	Traip																						ENSMUSG00000004892	meiotic nuclear divisions 1 [Source:MGI Symbol;Acc:MGI:1924165]	Bcan		ENSMUSG00000042644	inositol 1,4,5-triphosphate receptor 3 [Source:MGI Symbol	Itpr3		ENSMUSG00000036676	predicted gene, 17251 [Source:MGI Symbol	Tmtc3	ENSMUSG00000071652	alpha-1,3-mannosyl-glycoprotein 2-beta-N-acetylglucosaminyltransferase [Source:NCBI gene	Ints5		NM_010476	predicted gene 6710 [Source:MGI Symbol;Acc:MGI:3779623]	Hsd17b7	ENSG00000135622		Sema4f
						310846	translocation associated membrane protein 1-like 1	Tram1l1																						ENSMUSG00000028069	tripartite motif-containing 2 [Source:MGI Symbol;Acc:MGI:1933163]	Gpatch4		ENSMUSG00000026918	bromodomain containing 3 [Source:MGI Symbol	Brd3		ENSMUSG00000046321	zinc finger protein 142 [Source:NCBI gene	Hs3st2	ENSMUSG00000071653	ATP synthase mitochondrial F1 complex assembly factor 1 [Source:MGI Symbol	1810009A15Rik		NM_010476	predicted gene 14391 [Source:MGI Symbol;Acc:MGI:3709324]	Hsd17b7	ENSG00000115661		Stk16
						292074	trafficking protein particle complex 2-like	Trappc2l																						ENSMUSG00000028070	ADP-ribosylation factor interacting protein 1 [Source:MGI Symbol;Acc:MGI:1277120]	Naxe		ENSMUSG00000022265	progressive ankylosis [Source:MGI Symbol	Ank		ENSMUSG00000036678	RNA binding motif single stranded interacting protein 2 [Source:NCBI gene	Aaas	ENSMUSG00000019464	predicted gene 20521 [Source:MGI Symbol	Ptger1		NM_010476	FERM domain containing 8 [Source:MGI Symbol;Acc:MGI:1914707]	Hsd17b7	ENSG00000084090		Stard7
						362599	trafficking protein particle complex 3	Trappc3																						ENSMUSG00000028068	predicted gene, 37240 [Source:MGI Symbol;Acc:MGI:5610468]	Iqgap3		ENSMUSG00000040650	cytochrome P450, family 2, subfamily b, polypeptide 23 [Source:MGI Symbol	Cyp2b23		ENSMUSG00000091351	origin recognition complex subunit 3 [Source:NCBI gene	Gm17135	ENSMUSG00000002250	MAPK regulated corepressor interacting protein 1 [Source:NCBI gene	Ppard		NM_007858	FERM domain containing 8 [Source:MGI Symbol;Acc:MGI:1914707]	Diap1	ENSG00000084090		Stard7
						299075	trafficking protein particle complex 6B	Trappc6b																						ENSMUSG00000001419	transmembrane protein 154 [Source:MGI Symbol;Acc:MGI:2444725]	Mef2d		ENSMUSG00000015846	retinoid X receptor alpha [Source:MGI Symbol	Rxra		ENSMUSG00000050587	RIKEN cDNA 2210016F16 gene [Source:MGI Symbol	Lrrc4c	ENSMUSG00000026626	predicted gene 14066 [Source:MGI Symbol	Ppp2r5a		NM_007858	FERM domain containing 8 [Source:MGI Symbol;Acc:MGI:1914707]	Diap1	ENSG00000003509		C2orf56
						291750	trafficking protein particle complex 8	Trappc8																						ENSMUSG00000010538	F-box and WD-40 domain protein 7 [Source:MGI Symbol;Acc:MGI:1354695]	Tsacc		ENSMUSG00000015846	retinoid X receptor alpha [Source:MGI Symbol	Rxra		ENSMUSG00000015202	LIM homeobox transcription factor 1 beta [Source:MGI Symbol	Magi1	ENSMUSG00000071655	zinc finger protein 24 [Source:NCBI gene	Ubxn1		NM_007858	THO complex 2 [Source:MGI Symbol;Acc:MGI:2442413]	Diap1	ENSG00000198885		Itpripl1
						315059	trafficking protein particle complex 9	Trappc9																						ENSMUSG00000001416	predicted gene, 37726 [Source:MGI Symbol;Acc:MGI:5610954]	Cct3		ENSMUSG00000015846	retinoid X receptor alpha [Source:MGI Symbol	Rxra		ENSMUSG00000046324		Ermp1	ENSMUSG00000026627	dual specificity phosphatase 18 [Source:NCBI gene	Tmem206		NM_007858	THO complex 2 [Source:MGI Symbol;Acc:MGI:2442413]	Diap1	ENSG00000198885		Itpripl1
						366894	thyrotropin-releasing hormone degrading enzyme	Trhde																						ENSMUSG00000001418	glutamyl-tRNA(Gln) amidotransferase, subunit B [Source:MGI Symbol;Acc:MGI:2442496]	Glmp		ENSMUSG00000015846	retinoid X receptor alpha [Source:MGI Symbol	Rxra		ENSMUSG00000039163	G kinase anchoring protein 1 [Source:NCBI gene	Cmc1	ENSMUSG00000033373	nucleoporin 214 [Source:NCBI gene	Fntb		NM_007858	THO complex 2 [Source:MGI Symbol;Acc:MGI:2442413]	Diap1	ENSG00000143870		Pdia6
						360534	tripartite motif-containing 11	Trim11																						ENSMUSG00000001420	SH3 domain protein D19 [Source:MGI Symbol;Acc:MGI:1350923]	Tmem79		ENSMUSG00000015846	retinoid X receptor alpha [Source:MGI Symbol	Rxra		ENSMUSG00000039164	zinc finger protein 407 [Source:NCBI gene	Naif1	ENSMUSG00000029110	protein phosphatase 2 (formerly 2A), catalytic subunit, alpha isoform [Source:MGI Symbol	Rnf4		NM_199473	THO complex 2 [Source:MGI Symbol;Acc:MGI:2442413]	Col8a2	ENSG00000143870		Pdia6
						361970	tripartite motif-containing 2	Trim2																						ENSMUSG00000001415	protease, serine 48 [Source:MGI Symbol;Acc:MGI:2685865]	Smg5		ENSMUSG00000003752	inositol 1,4,5-trisphosphate 3-kinase C [Source:MGI Symbol	Itpkc		ENSMUSG00000027833	zinc finger protein 112 [Source:MGI Symbol	Shox2	ENSMUSG00000019467	family with sequence similarity 207 member A [Source:NCBI gene	Arhgef25		NM_007739	THO complex 2 [Source:MGI Symbol;Acc:MGI:2442413]	Col8a1	ENSG00000143878		Rhob
						81002	tripartite motif-containing 23	Trim23																						ENSMUSG00000074489	ribosomal protein S3A1 [Source:MGI Symbol;Acc:MGI:1202063]	Bglap3		ENSMUSG00000039512	UHRF1 (ICBP90) binding protein 1 [Source:MGI Symbol	Uhrf1bp1		ENSMUSG00000000976	zinc finger matrin-type 1 [Source:NCBI gene	Heatr6	ENSMUSG00000029111	DnaJ heat shock protein family (Hsp40) member C30 [Source:MGI Symbol	Nelfa		NM_007739	THO complex 2 [Source:MGI Symbol;Acc:MGI:2442413]	Col8a1	ENSG00000143878		Rhob
						499223	tripartite motif-containing 30	Trim30																						ENSMUSG00000028066	nan	Pmf1		None	None	None		ENSMUSG00000041741		Pde3a	ENSMUSG00000074140	TAL bHLH transcription factor 1, erythroid differentiation factor [Source:NCBI gene			NM_007739	guanosine diphosphate (GDP) dissociation inhibitor 2 [Source:MGI Symbol;Acc:MGI:99845]	Col8a1	ENSG00000143878		Rhob
						313264	tripartite motif-containing 32	Trim32																						ENSMUSG00000050144	LPS-responsive beige-like anchor [Source:MGI Symbol;Acc:MGI:1933162]	Slc25a44		None	None	None		ENSMUSG00000039166	golgi membrane protein 1 [Source:NCBI gene	Akap7	ENSMUSG00000071659	scaffold attachment factor B2 [Source:NCBI gene	Hnrnpul2		NM_007739	mRNA turnover 4, ribosome maturation factor [Source:MGI Symbol;Acc:MGI:1917152]	Col8a1	ENSG00000135900		Mrpl44
						365894	tripartite motif-containing 33	Trim33																						ENSMUSG00000028064	mab-21-like 2 [Source:MGI Symbol;Acc:MGI:1346022]	Sema4a		ENSMUSG00000026833	olfactomedin 1 [Source:MGI Symbol	Olfm1		ENSMUSG00000046329	mature T cell proliferation 1 [Source:NCBI gene	Slc25a23	ENSMUSG00000074141	zinc finger, FYVE domain containing 1 [Source:MGI Symbol	Il4i1		NM_007739	hydroxysteroid (17-beta) dehydrogenase 7 [Source:MGI Symbol;Acc:MGI:1330808]	Col8a1	ENSG00000243244		Ston1
						498538	tripartite motif-containing 35	Trim35																						ENSMUSG00000028063	doublecortin-like kinase 2 [Source:MGI Symbol;Acc:MGI:1918012]	Lmna		None	None	None		ENSMUSG00000039168	SWI/SNF-related matrix-associated actin-dependent regulator of chromatin subfamily A containing DEAD/H box 1-like [Source:NCBI gene	Dap	ENSMUSG00000055652	RNA polymerase III subunit E [Source:NCBI gene	Klhl25		NM_011132	hydroxysteroid (17-beta) dehydrogenase 7 [Source:MGI Symbol;Acc:MGI:1330808]	Pole	ENSG00000243244		Ston1
						362172	tripartite motif-containing 44	Trim44																						ENSMUSG00000103115	CD1d1 antigen [Source:MGI Symbol;Acc:MGI:107674]	Gm37584		ENSMUSG00000026833	olfactomedin 1 [Source:MGI Symbol	Olfm1		ENSMUSG00000041747	ATP/GTP binding protein 1 [Source:NCBI gene	Utp15	ENSMUSG00000048490	ADP ribosylation factor interacting protein 2 [Source:NCBI gene	Nrip1		NM_011132	hydroxysteroid (17-beta) dehydrogenase 7 [Source:MGI Symbol;Acc:MGI:1330808]	Pole	ENSG00000243244		Ston1
						310641	tripartite motif-containing 46	Trim46																						ENSMUSG00000074480	kirre like nephrin family adhesion molecule 1 [Source:MGI Symbol;Acc:MGI:1891396]	Mex3a		None	None	None		ENSMUSG00000034586	N/A	Hid1	ENSMUSG00000029119	phosphodiesterase 1C [Source:NCBI gene	Man2b2		NM_011132	nan	Pole	ENSG00000243244		Ston1
						293700	tRNA methyltransferase 11-2 homolog (S. cerevisiae)	Trmt112																						ENSMUSG00000008601	predicted gene, 37855 [Source:MGI Symbol;Acc:MGI:5611083]	Rab25		ENSMUSG00000053110	yes-associated protein 1 [Source:MGI Symbol	Yap1		ENSMUSG00000034587	death associated protein kinase 1 [Source:NCBI gene	8430429K09Rik	ENSMUSG00000024533	dynein heavy chain domain 1 [Source:NCBI gene	Spire1		NM_011132	nan	Pole	ENSG00000172845		Sp3
						314999	tRNA methyltransferase 12 homolog (S. cerevisiae)	Trmt12																						ENSMUSG00000028062	ets variant 3 [Source:MGI Symbol;Acc:MGI:1350926]	Lamtor2		ENSMUSG00000023809	ribosomal protein S6 kinase, polypeptide 2 [Source:MGI Symbol	Rps6ka2		ENSMUSG00000037070		Rbmxl1	ENSMUSG00000024534	microtubule affinity regulating kinase 1 [Source:NCBI gene	Sncaip		NM_011132	nan	Pole	ENSG00000172845		Sp3
						362754	TRM5 tRNA methyltransferase 5 homolog (S. cerevisiae)	Trmt5																						ENSMUSG00000008604	Rho guanine nucleotide exchange factor (GEF) 11 [Source:MGI Symbol;Acc:MGI:2441869]	Ubqln4		ENSMUSG00000024759	atlastin GTPase 3 [Source:MGI Symbol	Atl3		ENSMUSG00000037071		Scd1	ENSMUSG00000024535	AKT1 substrate 1 [Source:NCBI gene	Snx24		NM_011132	nan	Pole	ENSG00000172845		Sp3
						84494	transient receptor potential cation channel, subfamily C, member 4	Trpc4																						ENSMUSG00000041355	leucine rich repeat containing 71 [Source:MGI Symbol;Acc:MGI:1921735]	Ssr2		None	None	None		ENSMUSG00000037072		Selenof	ENSMUSG00000086779	glucosidase II alpha subunit [Source:NCBI gene	Gm13562		NM_011132	nan	Pole	ENSG00000115274		Ino80b
						362247	transient receptor potential cation channel, subfamily C, member 4 associated protein	Trpc4ap																						ENSMUSG00000074479	neurotrophic tyrosine kinase, receptor, type 1 [Source:MGI Symbol;Acc:MGI:97383]	Gm10704		ENSMUSG00000026821	ral guanine nucleotide dissociation stimulator [Source:MGI Symbol	Ralgds		ENSMUSG00000032902		Slc16a1	ENSMUSG00000058145		Adamts17		NM_011130	collagen, type VIII, alpha 2 [Source:MGI Symbol;Acc:MGI:88464]	Polb	ENSG00000115275		Mogs
						140933	transient receptor potential cation channel, subfamily C, member 5	Trpc5																						ENSMUSG00000028059	papillary renal cell carcinoma (translocation-associated) [Source:MGI Symbol;Acc:MGI:2137738]	Arhgef2		ENSMUSG00000031490	eukaryotic translation initiation factor 4E binding protein 1 [Source:MGI Symbol	Eif4ebp1		ENSMUSG00000025742	LysM domain containing 4 [Source:NCBI gene	Prps2	ENSMUSG00000053560		Ier2		NM_011130	collagen, type VIII, alpha 1 [Source:MGI Symbol;Acc:MGI:88463]	Polb	ENSG00000115275		Mogs
						361775	TruB pseudouridine (psi) synthase homolog 1 (E. coli)	Trub1																						ENSMUSG00000028060	heparin binding growth factor [Source:MGI Symbol;Acc:MGI:1194494]	2810403A07Rik		ENSMUSG00000026816	general transcription factor IIIC, polypeptide 5 [Source:MGI Symbol	Gtf3c5		ENSMUSG00000025743	solute carrier family 37 member 3 [Source:NCBI gene	Sdc3	ENSMUSG00000022440		C1qtnf6		NM_153119	collagen, type VIII, alpha 1 [Source:MGI Symbol;Acc:MGI:88463]	Plekho2	ENSG00000115275		Mogs
						60445	tuberous sclerosis 1	Tsc1																						ENSMUSG00000028057	mitochondrial ribosomal protein L24 [Source:MGI Symbol;Acc:MGI:1914957]	Rit1		ENSMUSG00000037640	zinc finger protein 60 [Source:MGI Symbol	Zfp60		ENSMUSG00000032905	salt inducible kinase 1 [Source:NCBI gene	Atg12	ENSMUSG00000039656	ribosomal RNA processing 8 [Source:NCBI gene	Rxrb		NM_153119	collagen, type VIII, alpha 1 [Source:MGI Symbol;Acc:MGI:88463]	Plekho2	ENSG00000115275		Mogs
						500069	testis specific, 14	Tsga14																						ENSMUSG00000068923	ribosomal RNA adenine dimethylase domain containing 1 [Source:MGI Symbol;Acc:MGI:2387197]	Syt11		ENSMUSG00000039095	engrailed 2 [Source:MGI Symbol	En2		ENSMUSG00000037075	erythrocyte membrane protein band 4.1 like 3 [Source:MGI Symbol	Rnf139	ENSMUSG00000022442	integrator complex subunit 5 [Source:NCBI gene	Ttll1		NM_153119	collagen, type VIII, alpha 1 [Source:MGI Symbol;Acc:MGI:88463]	Plekho2	ENSG00000122085		Mterfd2
						60381	translin	Tsn																						ENSMUSG00000078684	interferon stimulated exonuclease gene 20-like 2 [Source:MGI Symbol;Acc:MGI:2140076]	5830417I10Rik		ENSMUSG00000035666	general transcription factor IIIC, polypeptide 4 [Source:MGI Symbol	Gtf3c4		ENSMUSG00000025745	moesin [Source:NCBI gene	Hadha	ENSMUSG00000049300		Prmt6		NM_133916	collagen, type VIII, alpha 1 [Source:MGI Symbol;Acc:MGI:88463]	Eif3b	ENSG00000122085		Mterfd2
						64028	translin-associated factor X	Tsnax																						ENSMUSG00000098912	nestin [Source:MGI Symbol;Acc:MGI:101784]	1500004A13Rik		ENSMUSG00000035666	general transcription factor IIIC, polypeptide 4 [Source:MGI Symbol	Gtf3c4		ENSMUSG00000018583	A-kinase anchoring protein 8 [Source:NCBI gene	G3bp1	ENSMUSG00000022443	prostaglandin E receptor 1 [Source:NCBI gene	Myh9		NM_030715	polymerase (DNA directed), epsilon [Source:MGI Symbol;Acc:MGI:1196391]	Polh	ENSG00000116005		Pcyox1
						366602	tetraspanin 13	Tspan13																						ENSMUSG00000054199	brevican [Source:MGI Symbol;Acc:MGI:1096385]	Gon4l		ENSMUSG00000035666	general transcription factor IIIC, polypeptide 4 [Source:MGI Symbol	Gtf3c4		ENSMUSG00000085007	myosin, light chain 12A, regulatory, non-sarcomeric [Source:MGI Symbol	Gm11549	ENSMUSG00000060727	peroxisome proliferator activated receptor delta [Source:NCBI gene	Gm12571		NM_030705	polymerase (DNA directed), epsilon [Source:MGI Symbol;Acc:MGI:1196391]	Mesdc1	ENSG00000116005		Pcyox1
						171048	tetraspanin 8	Tspan8																						ENSMUSG00000068922	G patch domain containing 4 [Source:MGI Symbol;Acc:MGI:1913864]	Msto1		None	None	None		ENSMUSG00000028232	N/A	Tmem68	ENSMUSG00000049305	protein phosphatase 2, regulatory subunit B', alpha [Source:MGI Symbol	Ccdc71		NM_030705	polymerase (DNA directed), epsilon [Source:MGI Symbol;Acc:MGI:1196391]	Mesdc1	ENSG00000240857		Rdh14
						302612	TSPY-like 2	Tspyl2																						ENSMUSG00000068921	NAD(P)HX epimerase [Source:MGI Symbol;Acc:MGI:2180167]	Dap3		ENSMUSG00000063047	zinc finger protein 780B [Source:MGI Symbol	Zfp780b		ENSMUSG00000028233	transmembrane O-mannosyltransferase targeting cadherins 3 [Source:NCBI gene	Tgs1	ENSMUSG00000056050	UBX domain protein 1 [Source:NCBI gene	Mia3		NM_030705	polymerase (DNA directed), epsilon [Source:MGI Symbol;Acc:MGI:1196391]	Mesdc1	ENSG00000240857		Rdh14
						314555	TSPY-like 5	Tspyl5																						ENSMUSG00000028053	IQ motif containing GTPase activating protein 3 [Source:MGI Symbol;Acc:MGI:3028642]	Ash1l		ENSMUSG00000004865	serine/arginine-rich protein specific kinase 1 [Source:MGI Symbol	Srpk1		ENSMUSG00000032498	heparan sulfate-glucosamine 3-sulfotransferase 2 [Source:NCBI gene	Mlh1	ENSMUSG00000015289	proton activated chloride channel 1 [Source:MGI Symbol	Lage3		NM_030705	polymerase (DNA directed), epsilon [Source:MGI Symbol;Acc:MGI:1196391]	Mesdc1	ENSG00000130508		Pxdn
						362721	tumor suppressing subtransferable candidate 1	Tssc1																						ENSMUSG00000041263	myocyte enhancer factor 2D [Source:MGI Symbol;Acc:MGI:99533]	Rusc1		None	None	None		ENSMUSG00000009741	aladin WD repeat nucleoporin [Source:NCBI gene	Ubp1	ENSMUSG00000087178	farnesyltransferase, CAAX box, beta [Source:NCBI gene	A230056P14Rik		NM_023403	polymerase (DNA directed), epsilon [Source:MGI Symbol;Acc:MGI:1196391]	Mesdc2	ENSG00000130508		Pxdn
						287208	tetratricopeptide repeat domain 1	Ttc1																						ENSMUSG00000059743	TSSK6 activating co-chaperone [Source:MGI Symbol;Acc:MGI:1924177]	Fdps		ENSMUSG00000026803	transcription termination factor, RNA polymerase I [Source:MGI Symbol	Ttf1		ENSMUSG00000030811		Fbxl19	ENSMUSG00000037568	ring finger protein 4 [Source:MGI Symbol	Vash2		NM_023403	polymerase (DNA directed), epsilon [Source:MGI Symbol;Acc:MGI:1196391]	Mesdc2	ENSG00000130508		Pxdn
						292095	tetratricopeptide repeat domain 13	Ttc13																						ENSMUSG00000028051	chaperonin containing Tcp1, subunit 3 (gamma) [Source:MGI Symbol;Acc:MGI:104708]	Hcn3		ENSMUSG00000046058	EP300 interacting inhibitor of differentiation 2 [Source:MGI Symbol	Eid2		ENSMUSG00000054770	leucine rich repeat containing 4C [Source:MGI Symbol	Kctd18	ENSMUSG00000092241	Rho guanine nucleotide exchange factor 25 [Source:NCBI gene	Gm20522		NM_194054	polymerase (DNA directed), beta [Source:MGI Symbol;Acc:MGI:97740]	Rtn4	ENSG00000130508		Pxdn
						314013	tetratricopeptide repeat domain 15	Ttc15																						ENSMUSG00000068917	glycosylated lysosomal membrane protein [Source:MGI Symbol;Acc:MGI:1913318]	Clk2		ENSMUSG00000070705	EP300 interacting inhibitor of differentiation 2B [Source:MGI Symbol	Eid2b		ENSMUSG00000030815	membrane associated guanylate kinase, WW and PDZ domain containing 1 [Source:MGI Symbol	Phkg2	ENSMUSG00000030000	negative elongation factor complex member A [Source:NCBI gene	Add2		NM_194054	polymerase (DNA directed), beta [Source:MGI Symbol;Acc:MGI:97740]	Rtn4	ENSG00000130508		Pxdn
						298782	tetratricopeptide repeat domain 27	Ttc27																						ENSMUSG00000028049	transmembrane protein 79 [Source:MGI Symbol;Acc:MGI:1919163]	Scamp3		ENSMUSG00000076431	SRY (sex determining region Y)-box 4 [Source:MGI Symbol	Sox4		ENSMUSG00000030816	endoplasmic reticulum metallopeptidase 1 [Source:MGI Symbol	Rnf40	ENSMUSG00000059842	N/A	Zfp341		NM_194054	pleckstrin homology domain containing, family O member 2 [Source:MGI Symbol;Acc:MGI:2143132]	Rtn4	ENSG00000130508		Pxdn
						294774	tetratricopeptide repeat domain 33	Ttc33																						ENSMUSG00000032657	Smg-5 homolog, nonsense mediated mRNA decay factor (C. elegans) [Source:MGI Symbol;Acc:MGI:2447364]	Fam189b		ENSMUSG00000024006	serine/threonine kinase 38 [Source:MGI Symbol	Stk38		ENSMUSG00000042148	C-X9-C motif containing 1 [Source:NCBI gene	Cox10	ENSMUSG00000001864	heterogeneous nuclear ribonucleoprotein U like 2 [Source:NCBI gene	Aif1l		NM_194054	pleckstrin homology domain containing, family O member 2 [Source:MGI Symbol;Acc:MGI:2143132]	Rtn4	ENSG00000196950		Slc39a10
						294595	tetratricopeptide repeat domain 37	Ttc37																						ENSMUSG00000028048	bone gamma-carboxyglutamate protein 3 [Source:MGI Symbol;Acc:MGI:88155]	Gba		ENSMUSG00000024006	serine/threonine kinase 38 [Source:MGI Symbol	Stk38		ENSMUSG00000026142	nuclear apoptosis inducing factor 1 [Source:NCBI gene	Rhbdd1	ENSMUSG00000030002	interleukin 4 induced 1 [Source:NCBI gene	Dusp11		NM_013899	pleckstrin homology domain containing, family O member 2 [Source:MGI Symbol;Acc:MGI:2143132]	Timm10	ENSG00000196950		Slc39a10
						298186	tetratricopeptide repeat domain 39B	Ttc39b																						ENSMUSG00000064068	polyamine-modulated factor 1 [Source:MGI Symbol;Acc:MGI:1914287]	Mtx1		ENSMUSG00000043421	hypoxia inducible lipid droplet associated [Source:MGI Symbol	Hilpda		ENSMUSG00000033306	short stature homeobox 2 [Source:MGI Symbol	Lpp	ENSMUSG00000020359	kelch like family member 25 [Source:NCBI gene	Phykpl		NM_133360	eukaryotic translation initiation factor 3, subunit B [Source:MGI Symbol;Acc:MGI:106478]	Acaca	ENSG00000196950		Slc39a10
						362556	tetratricopeptide repeat domain 4	Ttc4																						ENSMUSG00000105692	solute carrier family 25, member 44 [Source:MGI Symbol;Acc:MGI:2444391]	Gm43737		ENSMUSG00000005360	solute carrier family 1 (glial high affinity glutamate transporter), member 3 [Source:MGI Symbol	Slc1a3		ENSMUSG00000057265	HEAT repeat containing 6 [Source:MGI Symbol	Bbof1	ENSMUSG00000042631	nuclear receptor interacting protein 1 [Source:NCBI gene	Xkr7		NM_133360	polymerase (DNA directed), eta (RAD 30 related) [Source:MGI Symbol;Acc:MGI:1891457]	Acaca	ENSG00000156966		B3gnt7
						305837	tetratricopeptide repeat domain 5	Ttc5																						ENSMUSG00000028047	sema domain, immunoglobulin domain (Ig), transmembrane domain (TM) and short cytoplasmic domain, (semaphorin) 4A [Source:MGI Symbol;Acc:MGI:107560]	Thbs3		ENSMUSG00000023156	ribonuclease P 14 subunit [Source:MGI Symbol	Rpp14		ENSMUSG00000090963	phosphodiesterase 3A [Source:NCBI gene	Gm17655	ENSMUSG00000042632	mannosidase alpha class 2B member 2 [Source:NCBI gene	Pla2g6		NM_133360	nan	Acaca	ENSG00000156966		B3gnt7
						299246	tetratricopeptide repeat domain 8	Ttc8																						ENSMUSG00000042784	lamin A [Source:MGI Symbol;Acc:MGI:96794]	Muc1		ENSMUSG00000015305	SAM and SH3 domain containing 1 [Source:MGI Symbol	Sash1		ENSMUSG00000038773	A-kinase anchoring protein 7 [Source:NCBI gene	Kdm3b	ENSMUSG00000030007	spire type actin nucleation factor 1 [Source:MGI Symbol	Cct7		NM_133360	nan	Acaca	ENSG00000156966		B3gnt7
						361528	tetratricopeptide repeat domain 9B	Ttc9b																						ENSMUSG00000042766	predicted gene, 37584 [Source:MGI Symbol;Acc:MGI:5610812]	Trim46		ENSMUSG00000020592	syndecan 1 [Source:MGI Symbol	Sdc1		ENSMUSG00000069895	solute carrier family 25 member 23 [Source:NCBI gene	Atxn1l	ENSMUSG00000030008	synuclein, alpha interacting protein (synphilin) [Source:MGI Symbol	Pradc1		NM_133360	nan	Acaca	ENSG00000156966		B3gnt7
						499935	Tel2 interacting protein 1 homolog (S. pombe)	Tti1																						ENSMUSG00000042747	mex3 RNA binding family member A [Source:MGI Symbol;Acc:MGI:1919890]	Krtcap2		ENSMUSG00000025278	filamin, beta [Source:MGI Symbol	Flnb		ENSMUSG00000040054	death associated protein [Source:NCBI gene	Baz2a	ENSMUSG00000066595	sorting nexin 24 [Source:NCBI gene	Flvcr1		NM_133360	nan	Acaca	ENSG00000143797		Mboat2
						315852	Ttk protein kinase	Ttk																						ENSMUSG00000042737	RAB25, member RAS oncogene family [Source:MGI Symbol;Acc:MGI:1858203]	Dpm3		ENSMUSG00000025278	filamin, beta [Source:MGI Symbol	Flnb		ENSMUSG00000052681	UTP15 small subunit processome component [Source:MGI Symbol	Rap1b	ENSMUSG00000035478	predicted gene 13562 [Source:MGI Symbol	Mbd3		NM_133360	nan	Acaca	ENSG00000115107		Steap3
						362415	tubulin tyrosine ligase-like family, member 3	Ttll3																						ENSMUSG00000027953	late endosomal/lysosomal adaptor, MAPK and MTOR activator 2 [Source:MGI Symbol;Acc:MGI:1932697]	Slc50a1		ENSMUSG00000030598	F-box protein 17 [Source:MGI Symbol	Fbxo17		ENSMUSG00000038774	HID1 domain containing [Source:NCBI gene	Ascc3	ENSMUSG00000030894	ADAM metallopeptidase with thrombospondin type 1 motif 17 [Source:NCBI gene	Tpp1		NM_011884	nan	Rngtt	ENSG00000115107		Steap3
						311548	tubulin tyrosine ligase-like family, member 9	Ttll9																						ENSMUSG00000028039	ubiquilin 4 [Source:MGI Symbol;Acc:MGI:2150152]	Efna3		ENSMUSG00000059316	solute carrier family 27 (fatty acid transporter), member 4 [Source:MGI Symbol	Slc27a4		ENSMUSG00000071176		Arhgef10	ENSMUSG00000057751	immediate early response 2 [Source:NCBI gene	Megf6		NM_011884	reticulon 4 [Source:MGI Symbol;Acc:MGI:1915835]	Rngtt	ENSG00000115107		Steap3
						296349	tocopherol (alpha) transfer protein-like	Ttpal																						ENSMUSG00000028040	signal sequence receptor, beta [Source:MGI Symbol;Acc:MGI:1913506]	Efna4		ENSMUSG00000039787	cerebral endothelial cell adhesion molecule [Source:MGI Symbol	Cercam		ENSMUSG00000038776	RNA binding motif protein, X-linked-like-1 [Source:NCBI gene	Ephx1	ENSMUSG00000019470	C1q and TNF related 6 [Source:NCBI gene	Xab2		NM_011884	reticulon 4 [Source:MGI Symbol;Acc:MGI:1915835]	Rngtt	ENSG00000115107		Steap3
						25609	tubby homolog (mouse)	Tub																						ENSMUSG00000028041	nan	Adam15		ENSMUSG00000026798	coenzyme Q4 [Source:MGI Symbol	Coq4		ENSMUSG00000038777	acyl-CoA desaturase 1 [Source:NCBI gene	Sema6c	ENSMUSG00000019471	retinoid X receptor beta [Source:NCBI gene	Cdc37		NM_011884	reticulon 4 [Source:MGI Symbol;Acc:MGI:1915835]	Rngtt	ENSG00000115392		Fancl
						64158	tubulin, alpha 1A	Tuba1a																						ENSMUSG00000042672	rho/rac guanine nucleotide exchange factor (GEF) 2 [Source:MGI Symbol;Acc:MGI:103264]	Dcst1		ENSMUSG00000039678	TBC1 domain family, member 13 [Source:MGI Symbol	Tbc1d13		ENSMUSG00000007659	N/A	Bcl2l1	ENSMUSG00000071661	tubulin tyrosine ligase-like 1 [Source:MGI Symbol	Zbtb3		NM_011119	reticulon 4 [Source:MGI Symbol;Acc:MGI:1915835]	Pa2g4	ENSG00000183513		Coa5
						500929	tubulin, alpha 1B	Tuba1b																						ENSMUSG00000028042	nan	Zbtb7b		ENSMUSG00000039678	TBC1 domain family, member 13 [Source:MGI Symbol	Tbc1d13		ENSMUSG00000093452	solute carrier family 16 (monocarboxylic acid transporters), member 1 [Source:MGI Symbol	Zfhx2os	ENSMUSG00000090157	protein arginine N-methyltransferase 6 [Source:MGI Symbol	Gm16534		NM_011119	translocase of inner mitochondrial membrane 10 [Source:MGI Symbol;Acc:MGI:1353429]	Pa2g4	ENSG00000155729		Kctd18
						500377	tubulin, alpha 8	Tuba8																						ENSMUSG00000042642	Ras-like without CAAX 1 [Source:MGI Symbol;Acc:MGI:108053]	Flad1		ENSMUSG00000039000	ubiquitin protein ligase E3C [Source:MGI Symbol	Ube3c		ENSMUSG00000052688	phosphoribosyl pyrophosphate synthetase 2 [Source:NCBI gene	Rab7b	ENSMUSG00000026637	myosin heavy chain 9 [Source:NCBI gene	Traf5		NM_011799	acetyl-Coenzyme A carboxylase alpha [Source:MGI Symbol;Acc:MGI:108451]	Cdc6	ENSG00000118961		C2orf43
						498736	tubulin, beta 2a	Tubb2a																						ENSMUSG00000028044	synaptotagmin XI [Source:MGI Symbol;Acc:MGI:1859547]	Cks1b		ENSMUSG00000030591	proteasome (prosome, macropain) 26S subunit, non-ATPase, 8 [Source:MGI Symbol	Psmd8		ENSMUSG00000021567	syndecan 3 [Source:NCBI gene	Nkd2	ENSMUSG00000029120	N/A	Ppp2r2c		NM_001271566	acetyl-Coenzyme A carboxylase alpha [Source:MGI Symbol;Acc:MGI:108451]	Cdc7	ENSG00000118960		Hs1bp3
						296554	tubulin, beta 2c	Tubb2c																						ENSMUSG00000042626	RIKEN cDNA 5830417I10 gene [Source:MGI Symbol;Acc:MGI:1923272]	Shc1		ENSMUSG00000026853	carnitine acetyltransferase [Source:MGI Symbol	Crat		ENSMUSG00000086291	autophagy related 12 [Source:NCBI gene	Gm15513	ENSMUSG00000019478	coiled-coil domain containing 71 [Source:NCBI gene	Rab4a		NM_001271566	acetyl-Coenzyme A carboxylase alpha [Source:MGI Symbol;Acc:MGI:108451]	Cdc7	ENSG00000204120		Gigyf2
						246118	tubulin, beta 3	Tubb3																						ENSMUSG00000047824	RIKEN cDNA 1500004A13 gene [Source:MGI Symbol;Acc:MGI:2442808]	Pygo2		ENSMUSG00000039159	ubiquitin-conjugating enzyme E2H [Source:MGI Symbol	Ube2h		ENSMUSG00000079546	ring finger protein 139 [Source:MGI Symbol	Gm11146	ENSMUSG00000048910				NM_001271566	acetyl-Coenzyme A carboxylase alpha [Source:MGI Symbol;Acc:MGI:108451]	Cdc7	ENSG00000204120		Gigyf2
						309098	tubulin, gamma complex associated protein 2	Tubgcp2																						ENSMUSG00000042613	gon-4-like (C.elegans) [Source:MGI Symbol;Acc:MGI:1917579]	Pbxip1		ENSMUSG00000026860	SH3-domain GRB2-like endophilin B2 [Source:MGI Symbol	Sh3glb2		ENSMUSG00000024050	hydroxyacyl-CoA dehydrogenase trifunctional multienzyme complex subunit alpha [Source:NCBI gene	Wiz	ENSMUSG00000029121	L antigen family member 3 [Source:NCBI gene	Crmp1		NM_026402	acetyl-Coenzyme A carboxylase alpha [Source:MGI Symbol;Acc:MGI:108451]	Atg3	ENSG00000204120		Gigyf2
						306599	tubulin, gamma complex associated protein 3	Tubgcp3																						ENSMUSG00000027952	misato 1, mitochondrial distribution and morphology regulator [Source:MGI Symbol;Acc:MGI:2385175]	Pmvk		ENSMUSG00000031993	sorting nexin 19 [Source:MGI Symbol	Snx19		ENSMUSG00000093456	GTPase activating protein (SH3 domain) binding protein 1 [Source:MGI Symbol	Gm20662	ENSMUSG00000029122	RIKEN cDNA A230056P14 gene [Source:MGI Symbol	Evc		NM_175563	acetyl-Coenzyme A carboxylase alpha [Source:MGI Symbol;Acc:MGI:108451]	Prr11	ENSG00000115020		Pikfyve
						308663	tubulin, gamma complex associated protein 5	Tubgcp5																						ENSMUSG00000027951	death associated protein 3 [Source:MGI Symbol;Acc:MGI:1929538]	Adar		ENSMUSG00000025745	hydroxyacyl-CoA dehydrogenase trifunctional multienzyme complex subunit alpha [Source:MGI Symbol	Hadha		ENSMUSG00000024052	N/A	Lpin2	ENSMUSG00000048911	vasohibin 2 [Source:MGI Symbol	Rnf24		NM_175563	acetyl-Coenzyme A carboxylase alpha [Source:MGI Symbol;Acc:MGI:108451]	Prr11	ENSG00000115020		Pikfyve
						501052	tumor suppressor candidate 2	Tusc2																						ENSMUSG00000027950	ASH1 like histone lysine methyltransferase [Source:MGI Symbol;Acc:MGI:2183158]	Chrnb2		ENSMUSG00000029782	transmembrane protein 209 [Source:MGI Symbol	Tmem209		ENSMUSG00000048429	transmembrane protein 68 [Source:MGI Symbol	Timm29	ENSMUSG00000040548	predicted gene 20522 [Source:MGI Symbol	Tex2		NM_175563	RNA guanylyltransferase and 5'-phosphatase [Source:MGI Symbol;Acc:MGI:1329041]	Prr11	ENSG00000168883		Usp39
						363294	twisted gastrulation homolog 1 (Drosophila)	Twsg1																						ENSMUSG00000042579	RUN and SH3 domain containing 1 [Source:MGI Symbol;Acc:MGI:1919546]	4632404H12Rik		ENSMUSG00000050855	zinc finger protein 940 [Source:MGI Symbol	Zfp940		ENSMUSG00000086296	trimethylguanosine synthase 1 [Source:NCBI gene	D030055H07Rik	ENSMUSG00000071669	adducin 2 [Source:NCBI gene	Snx29		NM_175563	RNA guanylyltransferase and 5'-phosphatase [Source:MGI Symbol;Acc:MGI:1329041]	Prr11	ENSG00000168887		C2orf68
						302680	taxilin gamma	Txlng																						ENSMUSG00000042572	farnesyl diphosphate synthetase [Source:MGI Symbol;Acc:MGI:104888]	Ube2q1		ENSMUSG00000011427	zinc finger protein 790 [Source:MGI Symbol	Zfp790		ENSMUSG00000024054		Smchd1	ENSMUSG00000040549	zinc finger protein 341 [Source:NCBI gene	Ckap5		NM_009636	RNA guanylyltransferase and 5'-phosphatase [Source:MGI Symbol;Acc:MGI:1329041]	Aebp1	ENSG00000168887		C2orf68
						302899	thioredoxin domain containing 11	Txndc11																						ENSMUSG00000046280	hyperpolarization-activated, cyclic nucleotide-gated K+ 3 [Source:MGI Symbol;Acc:MGI:1298211]	She		ENSMUSG00000046185	zinc finger protein 84 [Source:MGI Symbol	Zfp84		ENSMUSG00000031217	mutL homolog 1 [Source:NCBI gene	Efnb1	ENSMUSG00000031700	allograft inflammatory factor 1 like [Source:NCBI gene	Gpt2		NM_009636	RNA guanylyltransferase and 5'-phosphatase [Source:MGI Symbol;Acc:MGI:1329041]	Aebp1	ENSG00000144567		Fam134a
						307180	thioredoxin domain containing 15	Txndc15																						ENSMUSG00000027947	CDC-like kinase 2 [Source:MGI Symbol;Acc:MGI:1098669]	Il6ra		None	None	None		ENSMUSG00000024055	upstream binding protein 1 [Source:NCBI gene	Cyp4f13	ENSMUSG00000029125		Stx18		NM_011497	proliferation-associated 2G4 [Source:MGI Symbol;Acc:MGI:894684]	Aurka	ENSG00000119771		Klhl29
						292008	thioredoxin-like 4B	Txnl4b																						ENSMUSG00000060671	secretory carrier membrane protein 3 [Source:MGI Symbol;Acc:MGI:1346346]	Atp8b2		ENSMUSG00000059975	zinc finger protein 74 [Source:MGI Symbol	Zfp74		ENSMUSG00000074968	F-box and leucine rich repeat protein 19 [Source:NCBI gene	Ano3	ENSMUSG00000033389	5-phosphohydroxy-L-lysine phospholyase [Source:MGI Symbol	Arhgap44		NM_001005605	proliferation-associated 2G4 [Source:MGI Symbol;Acc:MGI:894684]	Aebp2	ENSG00000119771		Klhl29
						25232	TYRO3 protein tyrosine kinase	Tyro3																						ENSMUSG00000027944	family with sequence similarity 189, member B [Source:MGI Symbol;Acc:MGI:1915771]	Hax1		ENSMUSG00000059975	zinc finger protein 74 [Source:MGI Symbol	Zfp74		ENSMUSG00000050592	potassium channel tetramerization domain containing 18 [Source:NCBI gene	Fam78a	ENSMUSG00000029126	XK related 7 [Source:NCBI gene	Nsg1		NM_001005605	cell division cycle 6 [Source:MGI Symbol;Acc:MGI:1345150]	Aebp2	ENSG00000119772		Dnmt3a
						314432	ubiquitin-like modifier activating enzyme 1	Uba1																						ENSMUSG00000105552	glucosidase, beta, acid [Source:MGI Symbol;Acc:MGI:95665]	Gm19710		ENSMUSG00000050737	prostaglandin E synthase [Source:MGI Symbol	Ptges		ENSMUSG00000036686	phosphorylase kinase catalytic subunit gamma 2 [Source:NCBI gene	Cc2d1a	ENSMUSG00000062822	phospholipase A2 group VI [Source:NCBI gene	4833420G17Rik		NM_001005605	cell division cycle 7 (S. cerevisiae) [Source:MGI Symbol;Acc:MGI:1309511]	Aebp2	ENSG00000119777		Tmem214
						308508	ubiquitin-like modifier activating enzyme 2	Uba2																						ENSMUSG00000042520	metaxin 1 [Source:MGI Symbol;Acc:MGI:103025]	Ubap2l		ENSMUSG00000062040	zinc finger protein 27 [Source:MGI Symbol	Zfp27		ENSMUSG00000024059	ring finger protein 40 [Source:NCBI gene	Clip4	ENSMUSG00000029127		Zbtb49		NM_001005605	cell division cycle 7 (S. cerevisiae) [Source:MGI Symbol;Acc:MGI:1309511]	Aebp2	ENSG00000119777		Tmem214
						64156	ubiquitin A-52 residue ribosomal protein fusion product 1	Uba52																						ENSMUSG00000027942	predicted gene 43737 [Source:MGI Symbol;Acc:MGI:5663874]	4933434E20Rik		ENSMUSG00000036103	collectin sub-family member 12 [Source:MGI Symbol	Colec12		ENSMUSG00000077450	protoheme IX farnesyltransferase, mitochondrial [Source:NCBI gene	Rab11b	ENSMUSG00000029128	protease associated domain containing 1 [Source:NCBI gene	Rab28		NM_027541	cell division cycle 7 (S. cerevisiae) [Source:MGI Symbol;Acc:MGI:1309511]	Prpf3	ENSG00000119778		Atad2b
						313169	ubiquitin-associated protein 2	Ubap2																						ENSMUSG00000027940	thrombospondin 3 [Source:MGI Symbol;Acc:MGI:98739]	Tpm3		ENSMUSG00000021156	zinc finger, MYND domain containing 11 [Source:MGI Symbol	Zmynd11		ENSMUSG00000060240	rhomboid domain containing 1 [Source:MGI Symbol	Cend1	ENSMUSG00000031706	feline leukemia virus subgroup C cellular receptor 1 [Source:MGI Symbol	Rfx1		NM_027541	autophagy related 3 [Source:MGI Symbol;Acc:MGI:1915091]	Prpf3	ENSG00000158417		Eif5b
						81816	ubiquitin-conjugating enzyme E2B (RAD6 homolog, S. cerevisiae)	Ube2b																						ENSMUSG00000027939	mucin 1, transmembrane [Source:MGI Symbol;Acc:MGI:97231]	Nup210l		ENSMUSG00000037029	zinc finger protein 146 [Source:MGI Symbol	Zfp146		ENSMUSG00000015214	LIM domain containing preferred translocation partner in lipoma [Source:MGI Symbol	Mtmr1	ENSMUSG00000024544	methyl-CpG binding domain protein 3 [Source:NCBI gene	Ldlrad4		NM_027297	proline rich 11 [Source:MGI Symbol;Acc:MGI:2444496]	Prpf4	ENSG00000158417		Eif5b
						641452	ubiquitin-conjugating enzyme E2D 2	Ube2d2																						ENSMUSG00000090733	tripartite motif-containing 46 [Source:MGI Symbol;Acc:MGI:2673000]	Rps27		ENSMUSG00000029175	solute carrier family 35, member F6 [Source:MGI Symbol	Slc35f6		ENSMUSG00000053080	basal body orientation factor 1 [Source:MGI Symbol	2700081O15Rik	ENSMUSG00000031709	tripeptidyl peptidase 1 [Source:NCBI gene	Tbc1d9		NM_027297	proline rich 11 [Source:MGI Symbol;Acc:MGI:2444496]	Prpf4	ENSG00000158417		Eif5b
						294331	ubiquitin-conjugating enzyme E2G 2	Ube2g2																						ENSMUSG00000027935	keratinocyte associated protein 2 [Source:MGI Symbol;Acc:MGI:1913309]	Rab13		ENSMUSG00000038828	transmembrane protein 214 [Source:MGI Symbol	Tmem214		ENSMUSG00000091363	N/A	Gm7701	ENSMUSG00000024548	multiple EGF-like-domains 6 [Source:MGI Symbol	Setbp1		NM_133701	proline rich 11 [Source:MGI Symbol;Acc:MGI:2444496]	Prpf6	ENSG00000158417		Eif5b
						289623	ubiquitin-conjugating enzyme E2K	Ube2k																						ENSMUSG00000027937	dolichyl-phosphate mannosyltransferase polypeptide 3 [Source:MGI Symbol;Acc:MGI:1915813]	Jtb		ENSMUSG00000062661	neuronal calcium sensor 1 [Source:MGI Symbol	Ncs1		ENSMUSG00000060244	lysine demethylase 3B [Source:NCBI gene	Alyref2	ENSMUSG00000027030	XPA binding protein 2 [Source:NCBI gene	Stk39		NM_133701	proline rich 11 [Source:MGI Symbol;Acc:MGI:2444496]	Prpf6	ENSG00000158417		Eif5b
						295704	ubiquitin-conjugating enzyme E2L 6	Ube2l6																						ENSMUSG00000027938	solute carrier family 50 (sugar transporter), member 1 [Source:MGI Symbol;Acc:MGI:107417]	Creb3l4		ENSMUSG00000036915	kirre like nephrin family adhesion molecule 2 [Source:MGI Symbol	Kirrel2		ENSMUSG00000015217	ataxin 1 like [Source:NCBI gene	Hmgb3	ENSMUSG00000058153	cell division cycle 37 [Source:NCBI gene	Sez6l		NM_001113331	AE binding protein 1 [Source:MGI Symbol;Acc:MGI:1197012]	Shc1	ENSG00000144362		Phospho2
						361509	ubiquitin-conjugating enzyme E2M	Ube2m																						ENSMUSG00000052310	ephrin A3 [Source:MGI Symbol;Acc:MGI:106644]	Slc39a1		ENSMUSG00000045302	prolactin regulatory element binding [Source:MGI Symbol	Preb		ENSMUSG00000039176	bromodomain adjacent to zinc finger domain, 2A [Source:MGI Symbol	Polg	ENSMUSG00000039660	zinc finger and BTB domain containing 3 [Source:MGI Symbol	Spout1		NM_001113331	AE binding protein 1 [Source:MGI Symbol;Acc:MGI:1197012]	Shc1	ENSG00000177519		Rprm
						303689	ubiquitin-conjugating enzyme E2O	Ube2o																						ENSMUSG00000027936	ephrin A4 [Source:MGI Symbol;Acc:MGI:106643]	Crtc2		ENSMUSG00000013622	all-trans retinoic acid induced differentiation factor [Source:MGI Symbol	Atraid		ENSMUSG00000072872	RAS related protein 1b [Source:MGI Symbol	Rybp	ENSMUSG00000046822	predicted gene 16534 [Source:MGI Symbol	Slc39a3		NM_011528	aurora kinase A [Source:MGI Symbol;Acc:MGI:894678]	Taldo1	ENSG00000176204		Lrrtm4
						295252	ubiquitin-conjugating enzyme E2Q family member 1	Ube2q1																						ENSMUSG00000042404	a disintegrin and metallopeptidase domain 15 (metargidin) [Source:MGI Symbol;Acc:MGI:1333882]	Dennd4b		ENSMUSG00000042345	ubiquitin associated and SH3 domain containing, A [Source:MGI Symbol	Ubash3a		ENSMUSG00000058966	activating signal cointegrator 1 complex subunit 3 [Source:NCBI gene	Fam57b	ENSMUSG00000039662		Icmt		NM_012010	AE binding protein 2 [Source:MGI Symbol;Acc:MGI:1338038]	Eif2s3x	ENSG00000176204		Lrrtm4
						363065	ubiquitin-conjugating enzyme E2Q family member 2	Ube2q2																						ENSMUSG00000042390	DC-STAMP domain containing 1 [Source:MGI Symbol;Acc:MGI:1925022]	Gatad2b		ENSMUSG00000042345	ubiquitin associated and SH3 domain containing, A [Source:MGI Symbol	Ubash3a		ENSMUSG00000027845		Dclre1b	ENSMUSG00000091854	protein phosphatase 2 regulatory subunit Bgamma [Source:NCBI gene			NM_012010	AE binding protein 2 [Source:MGI Symbol;Acc:MGI:1338038]	Eif2s3x	ENSG00000152518		Zfp36l2
						679949	ubiquitin-conjugating enzyme E2Q family-like 1	Ube2ql1																						ENSMUSG00000108394	zinc finger and BTB domain containing 7B [Source:MGI Symbol;Acc:MGI:102755]	Gm45477		ENSMUSG00000106864	general transcription factor IIIC, polypeptide 2, beta [Source:MGI Symbol	Gtf3c2		ENSMUSG00000034591	epoxide hydrolase 1 [Source:NCBI gene	Slc41a2	ENSMUSG00000060733	RAB4A, member RAS oncogene family [Source:NCBI gene	Ipmk		NM_012010	AE binding protein 2 [Source:MGI Symbol;Acc:MGI:1338038]	Eif2s3x	ENSG00000152518		Zfp36l2
						292588	ubiquitin-conjugating enzyme E2S	Ube2s																						ENSMUSG00000108689	flavin adenine dinucleotide synthetase 1 [Source:MGI Symbol;Acc:MGI:2443030]	Gm45354		ENSMUSG00000044502	biorientation of chromosomes in cell division 1 [Source:MGI Symbol	Bod1		ENSMUSG00000034593	semaphorin 6C [Source:NCBI gene	Myo5a	ENSMUSG00000015291	N/A	Gdi1		NM_012010	AE binding protein 2 [Source:MGI Symbol;Acc:MGI:1338038]	Eif2s3x	ENSG00000114933		Ino80d
						360847	ubiquitin-conjugating enzyme E2T (putative)	Ube2t																						ENSMUSG00000027932	CDC28 protein kinase 1b [Source:MGI Symbol;Acc:MGI:1889208]	Slc27a3		ENSMUSG00000021916	glycosyltransferase 8 domain containing 1 [Source:MGI Symbol	Glt8d1		ENSMUSG00000027848	BCL2 like 1 [Source:NCBI gene	Olfml3	ENSMUSG00000022453	collapsin response mediator protein 1 [Source:NCBI gene	Naga		NM_026361	pre-mRNA processing factor 3 [Source:MGI Symbol;Acc:MGI:1918017]	Pkp4	ENSG00000114933		Ino80d
						287927	ubiquitin-conjugating enzyme E2 variant 2	Ube2v2																						ENSMUSG00000027933	src homology 2 domain-containing transforming protein C1 [Source:MGI Symbol;Acc:MGI:98296]	Ints3		ENSMUSG00000062761	zinc finger protein 512 [Source:MGI Symbol	Zfp512		ENSMUSG00000034595		Ppp1r18	ENSMUSG00000015709	EvC ciliary complex subunit 1 [Source:NCBI gene	Arnt2		NM_026361	pre-mRNA processing factor 3 [Source:MGI Symbol;Acc:MGI:1918017]	Pkp4	ENSG00000114933		Ino80d
						303478	ubiquitin-conjugating enzyme E2Z	Ube2z																						ENSMUSG00000027931	pygopus 2 [Source:MGI Symbol;Acc:MGI:1916161]	Npr1		ENSMUSG00000064037	GPN-loop GTPase 1 [Source:MGI Symbol	Gpn1		ENSMUSG00000041757	RAB7B, member RAS oncogene family [Source:MGI Symbol	Plekha6	ENSMUSG00000022454	ring finger protein 24 [Source:NCBI gene	Nell2		NM_026163	pre-mRNA processing factor 4 [Source:MGI Symbol;Acc:MGI:1917302]	Pkp2	ENSG00000114933		Ino80d
						361585	ubiquitin protein ligase E3A	Ube3a																						ENSMUSG00000001016	pre B cell leukemia transcription factor interacting protein 1 [Source:MGI Symbol;Acc:MGI:2441670]	Ilf2		ENSMUSG00000024039	cystathionine beta-synthase [Source:MGI Symbol	Cbs		ENSMUSG00000068615	naked cuticle 2 [Source:MGI Symbol	Gjd2	ENSMUSG00000049313	testis expressed 2 [Source:NCBI gene	Sorl1		NM_026163	pre-mRNA processing factor 4 [Source:MGI Symbol;Acc:MGI:1917302]	Pkp2	ENSG00000204104		Traf3ip1
						362294	ubiquitin protein ligase E3C	Ube3c																						ENSMUSG00000001018	phosphomevalonate kinase [Source:MGI Symbol;Acc:MGI:1915853]	Snapin		ENSMUSG00000041915	AMME chromosomal region gene 1-like [Source:MGI Symbol	Ammecr1l		ENSMUSG00000087109	predicted gene 15513 [Source:MGI Symbol	4930474H06Rik	ENSMUSG00000022456	sorting nexin 29 [Source:MGI Symbol	2003-09-01		NM_144783	pre-mRNA splicing factor 6 [Source:MGI Symbol;Acc:MGI:1922946]	Wt1	ENSG00000063660		Gpc1
						298652	ubiquitination factor E4B	Ube4b																						ENSMUSG00000001017	adenosine deaminase, RNA-specific [Source:MGI Symbol;Acc:MGI:1889575]	Chtop		ENSMUSG00000041915	AMME chromosomal region gene 1-like [Source:MGI Symbol	Ammecr1l		ENSMUSG00000051403	predicted gene 11146 [Source:MGI Symbol	Ppp1r37	ENSMUSG00000060739	cytoskeleton associated protein 5 [Source:NCBI gene	Nsa2		NM_017373	pre-mRNA splicing factor 6 [Source:MGI Symbol;Acc:MGI:1922946]	Nfil3	ENSG00000063660		Gpc1
						293454	ubiquitin family domain containing 1	Ubfd1																						ENSMUSG00000044080	cholinergic receptor, nicotinic, beta polypeptide 2 (neuronal) [Source:MGI Symbol;Acc:MGI:87891]	S100a1		ENSMUSG00000050592	family with sequence similarity 78, member A [Source:MGI Symbol	Fam78a		ENSMUSG00000032911	WIZ zinc finger [Source:NCBI gene	Cspg4	ENSMUSG00000032103	glutamic--pyruvic transaminase 2 [Source:NCBI gene	Pus3		NM_017373	src homology 2 domain-containing transforming protein C1 [Source:MGI Symbol;Acc:MGI:98296]	Nfil3	ENSG00000063660		Gpc1
						300744	ubiquitin-like 7 (bone marrow stromal cell-derived)	Ubl7																						ENSMUSG00000042312	RIKEN cDNA 4632404H12 gene [Source:MGI Symbol;Acc:MGI:1921284]	S100a13		ENSMUSG00000024258	polymerase (RNA) II (DNA directed) polypeptide D [Source:MGI Symbol	Polr2d		ENSMUSG00000044244	predicted gene 20662 [Source:MGI Symbol	Il20rb	ENSMUSG00000087184	syntaxin 18 [Source:MGI Symbol	Gm11650		NM_001199270	src homology 2 domain-containing transforming protein C1 [Source:MGI Symbol;Acc:MGI:98296]	Aldoart1	ENSG00000171865		Rnaseh1
						301038	upstream binding protein 1 (LBP-1a)	Ubp1																						ENSMUSG00000102439	ubiquitin-conjugating enzyme E2Q family member 1 [Source:MGI Symbol;Acc:MGI:1917343]	Flg		ENSMUSG00000022774	nuclear cap binding protein subunit 2 [Source:MGI Symbol	Ncbp2		ENSMUSG00000032913	lipin 2 [Source:MGI Symbol	Lrig2	ENSMUSG00000037570	Rho GTPase activating protein 44 [Source:NCBI gene	Mcrs1		NM_001193305	transaldolase 1 [Source:MGI Symbol;Acc:MGI:1274789]	Mical2	ENSG00000171865		Rnaseh1
						317396	ubiquilin 2	Ubqln2																						ENSMUSG00000081640	src homology 2 domain-containing transforming protein E [Source:MGI Symbol;Acc:MGI:1099462]	Rplp0-ps1		ENSMUSG00000021902	PHD finger protein 7 [Source:MGI Symbol	Phf7		ENSMUSG00000037085	translocase of inner mitochondrial membrane 29 [Source:MGI Symbol	Trmt12	ENSMUSG00000037573	neuronal vesicle trafficking associated 1 [Source:NCBI gene	Tob1		NM_001193305	eukaryotic translation initiation factor 2, subunit 3, structural gene X-linked [Source:MGI Symbol;Acc:MGI:1349431]	Mical2	ENSG00000178074		C2orf69
						310633	ubiquilin 4	Ubqln4																						ENSMUSG00000041991	interleukin 6 receptor, alpha [Source:MGI Symbol;Acc:MGI:105304]	Hrnr		ENSMUSG00000028284	mitogen-activated protein kinase kinase kinase 7 [Source:MGI Symbol	Map3k7		ENSMUSG00000085012	RIKEN cDNA D030055H07 gene [Source:MGI Symbol	Gm15492	ENSMUSG00000032109	chromosome 13 C5orf34 homolog [Source:NCBI gene	Nlrx1		NM_001193305	eukaryotic translation initiation factor 2, subunit 3, structural gene X-linked [Source:MGI Symbol;Acc:MGI:1349431]	Mical2	ENSG00000152683		Slc30a6
						499877	ubiquitin protein ligase E3 component n-recognin 1	Ubr1																						ENSMUSG00000103765	ATPase, class I, type 8B, member 2 [Source:MGI Symbol;Acc:MGI:1859660]	Gm37857		ENSMUSG00000044982	SFT2 domain containing 3 [Source:MGI Symbol	Sft2d3		ENSMUSG00000018593		Sparc	ENSMUSG00000044737	zinc finger and BTB domain containing 49 [Source:NCBI gene	Klk14		NM_001193305	eukaryotic translation initiation factor 2, subunit 3, structural gene X-linked [Source:MGI Symbol;Acc:MGI:1349431]	Mical2	ENSG00000228474		Ost4
						313658	ubiquitin protein ligase E3 component n-recognin 4	Ubr4																						ENSMUSG00000041984	HCLS1 associated X-1 [Source:MGI Symbol;Acc:MGI:1346319]	Rptn		ENSMUSG00000020664	dihydrolipoamide dehydrogenase [Source:MGI Symbol	Dld		ENSMUSG00000018595	ephrin B1 [Source:NCBI gene	Glra4	ENSMUSG00000020361	RAB28, member RAS oncogene family [Source:NCBI gene	Hspa4		NM_015729	eukaryotic translation initiation factor 2, subunit 3, structural gene X-linked [Source:MGI Symbol;Acc:MGI:1349431]	Acox1	ENSG00000135945		Rev1
						287178	ubiquitin domain containing 2	Ubtd2																						ENSMUSG00000052415	predicted gene, 19710 [Source:MGI Symbol;Acc:MGI:5011895]	Tchh		ENSMUSG00000040728	epithelial splicing regulatory protein 1 [Source:MGI Symbol	Esrp1		ENSMUSG00000025757	cytochrome P450 4F6 [Source:NCBI gene	Hspa4l	ENSMUSG00000056069	regulatory factor X1 [Source:NCBI gene	Fam105a		NM_015729	plakophilin 4 [Source:MGI Symbol;Acc:MGI:109281]	Acox1	ENSG00000138100		Trim54
						304766	UBX domain protein 4	Ubxn4																						ENSMUSG00000027907	ubiquitin-associated protein 2-like [Source:MGI Symbol;Acc:MGI:1921633]	S100a11		ENSMUSG00000034820	cleavage and polyadenylation specific factor 7 [Source:MGI Symbol	Cpsf7		ENSMUSG00000035401	anoctamin 3 [Source:NCBI gene	Emsy	ENSMUSG00000051483	low density lipoprotein receptor class A domain containing 4 [Source:NCBI gene	Cbr1		NM_015729	plakophilin 4 [Source:MGI Symbol;Acc:MGI:109281]	Acox1	ENSG00000116062		Msh6
						498560	ubiquitin carboxyl-terminal esterase L3 (ubiquitin thiolesterase)	Uchl3																						ENSMUSG00000041959	RIKEN cDNA 4933434E20 gene [Source:MGI Symbol;Acc:MGI:1914027]	S100a10		ENSMUSG00000037965	zinc finger CCCH type containing 7 A [Source:MGI Symbol	Zc3h7a		ENSMUSG00000025758	family with sequence similarity 78 member A [Source:NCBI gene	Plk4	ENSMUSG00000020362	TBC1 domain family member 9 [Source:NCBI gene	Cnot6		NM_015729	plakophilin 2 [Source:MGI Symbol;Acc:MGI:1914701]	Acox1	ENSG00000116062		Msh6
						304944	uridine-cytidine kinase 2	Uck2																						ENSMUSG00000028145	tropomyosin 3, gamma [Source:MGI Symbol;Acc:MGI:1890149]	Them4		ENSMUSG00000068663	C-type lectin domain family 16, member A [Source:MGI Symbol	Clec16a		ENSMUSG00000025759	coiled-coil and C2 domain containing 1A [Source:NCBI gene	Mfsd8	ENSMUSG00000006456	SET binding protein 1 [Source:MGI Symbol	Rbm14		NM_026168	plakophilin 2 [Source:MGI Symbol;Acc:MGI:1914701]	Ergic2	ENSG00000116062		Msh6
						361151	UFM1-specific peptidase 2	Ufsp2																						ENSMUSG00000041912	nucleoporin 210-like [Source:MGI Symbol;Acc:MGI:1924845]	Tdrkh		ENSMUSG00000039328	ring finger protein 122 [Source:MGI Symbol	Rnf122		ENSMUSG00000001383	CAP-Gly domain containing linker protein family member 4 [Source:NCBI gene	Zmat2	ENSMUSG00000047221	serine/threonine kinase 39 [Source:NCBI gene	Fam185a		NM_026168	Wilms tumor 1 homolog [Source:MGI Symbol;Acc:MGI:98968]	Ergic2	ENSG00000116062		Msh6
						83626	UDP-glucose ceramide glucosyltransferase	Ugcg																						ENSMUSG00000106032	ribosomal protein S27, retrogene [Source:MGI Symbol;Acc:MGI:3704345]	Gm42463		ENSMUSG00000020287	N-methylpurine-DNA glycosylase [Source:MGI Symbol	Mpg		ENSMUSG00000018599	RAB11B, member RAS oncogene family [Source:MGI Symbol	Mief2	ENSMUSG00000001870	seizure related 6 homolog like [Source:NCBI gene	Ltbp1		NM_133794	nuclear factor, interleukin 3, regulated [Source:MGI Symbol;Acc:MGI:109495]	Qars	ENSG00000116062		Msh6
						171129	UDP-glucose glycoprotein glucosyltransferase 1	Uggt1																						ENSMUSG00000028140	ribosomal protein S27 [Source:MGI Symbol;Acc:MGI:1888676]	Mrpl9		ENSMUSG00000027665	phosphatidylinositol-4,5-bisphosphate 3-kinase catalytic subunit alpha [Source:MGI Symbol	Pik3ca		ENSMUSG00000035407	cell cycle exit and neuronal differentiation 1 [Source:NCBI gene	Kank4	ENSMUSG00000085505	SPOUT domain containing methyltransferase 1 [Source:NCBI gene	Gm12868		NM_133794	nuclear factor, interleukin 3, regulated [Source:MGI Symbol;Acc:MGI:109495]	Qars	ENSG00000116062		Msh6
						50555	UDP glycosyltransferase 8	Ugt8																						ENSMUSG00000028137	RAB13, member RAS oncogene family [Source:MGI Symbol;Acc:MGI:1927232]	Celf3		ENSMUSG00000020648	dihydrouridine synthase 4-like (S. cerevisiae) [Source:MGI Symbol	Dus4l		ENSMUSG00000028245	myotubularin related protein 1 [Source:NCBI gene	Nsmaf	ENSMUSG00000051486	solute carrier family 39 member 3 [Source:NCBI gene	Pcdhb11		NM_033562	aldolase 1 A, retrogene 1 [Source:MGI Symbol;Acc:MGI:2447811]	Derl2	ENSG00000163166		Iws1
						246332	U2AF homology motif (UHM) kinase 1	Uhmk1																						ENSMUSG00000028136	jumping translocation breakpoint [Source:MGI Symbol;Acc:MGI:1346082]	Snx27		ENSMUSG00000031578	MAK16 homolog [Source:MGI Symbol	Mak16		ENSMUSG00000028246	chromosome 19 C11orf95 homolog [Source:NCBI gene	Faxc	ENSMUSG00000061130	isoprenylcysteine carboxyl methyltransferase [Source:NCBI gene	Ppm1b		NM_019993	microtubule associated monooxygenase, calponin and LIM domain containing 2 [Source:MGI Symbol;Acc:MGI:2444947]	Aldh9a1	ENSG00000163166		Iws1
						360827	Unc-51 like kinase 1 (C. elegans)	Ulk1																						ENSMUSG00000106061	cAMP responsive element binding protein 3-like 4 [Source:MGI Symbol;Acc:MGI:1916603]	Gm43773		ENSMUSG00000079442	ST6 (alpha-N-acetyl-neuraminyl-2,3-beta-galactosyl-1,3)-N-acetylgalactosaminide alpha-2,6-sialyltransferase 4 [Source:MGI Symbol	St6galnac4		ENSMUSG00000030822	N/A	Prr14	ENSMUSG00000059851	N/A	Kmt5c		NM_019993	microtubule associated monooxygenase, calponin and LIM domain containing 2 [Source:MGI Symbol;Acc:MGI:2444947]	Aldh9a1	ENSG00000163166		Iws1
						288051	uridine monophosphate synthetase	Umps																						ENSMUSG00000105412	solute carrier family 39 (zinc transporter), member 1 [Source:MGI Symbol;Acc:MGI:1353474]	Gm43768		ENSMUSG00000079442	ST6 (alpha-N-acetyl-neuraminyl-2,3-beta-galactosyl-1,3)-N-acetylgalactosaminide alpha-2,6-sialyltransferase 4 [Source:MGI Symbol	St6galnac4		ENSMUSG00000030823	Aly/REF export factor 2 [Source:MGI Symbol	9130019O22Rik	ENSMUSG00000092252	inositol polyphosphate multikinase [Source:NCBI gene	Gm20499		NM_019993	microtubule associated monooxygenase, calponin and LIM domain containing 2 [Source:MGI Symbol;Acc:MGI:2444947]	Aldh9a1	ENSG00000163166		Iws1
						64829	unc-13 homolog A (C. elegans)	Unc13a																						ENSMUSG00000005968	CREB regulated transcription coactivator 2 [Source:MGI Symbol;Acc:MGI:1921593]	Tuft1		ENSMUSG00000039157	family with sequence similarity 102, member A [Source:MGI Symbol	Fam102a		ENSMUSG00000028248	N/A	Pnisr	ENSMUSG00000020368	GDP dissociation inhibitor 1 [Source:NCBI gene	Canx		NM_019993	microtubule associated monooxygenase, calponin and LIM domain containing 2 [Source:MGI Symbol;Acc:MGI:2444947]	Aldh9a1	ENSG00000087338		Gmcl1
						308759	unc-45 homolog A (C. elegans)	Unc45a																						ENSMUSG00000068876	DENN/MADD domain containing 4B [Source:MGI Symbol;Acc:MGI:2446201]	Cgn		ENSMUSG00000026810	dolichol-phosphate (beta-D) mannosyltransferase 2 [Source:MGI Symbol	Dpm2		ENSMUSG00000042155	DNA polymerase gamma, catalytic subunit [Source:NCBI gene	Klhl23	ENSMUSG00000092254	alpha-N-acetylgalactosaminidase [Source:NCBI gene			NM_019993	acyl-Coenzyme A oxidase 1, palmitoyl [Source:MGI Symbol;Acc:MGI:1330812]	Aldh9a1	ENSG00000087338		Gmcl1
						60629	unc-5 homolog A (C. elegans)	Unc5a																						ENSMUSG00000038902	GATA zinc finger domain containing 2B [Source:MGI Symbol;Acc:MGI:2443225]	Pogz		ENSMUSG00000009555	cyclin-dependent kinase 9 (CDC2-related kinase) [Source:MGI Symbol	Cdk9		ENSMUSG00000030824	RING1 and YY1 binding protein [Source:NCBI gene	Nucb1	ENSMUSG00000085509	aryl hydrocarbon receptor nuclear translocator 2 [Source:NCBI gene	Gm11521		NM_013885	acyl-Coenzyme A oxidase 1, palmitoyl [Source:MGI Symbol;Acc:MGI:1330812]	Clic4	ENSG00000211460		Tsn
						316460	unc-80 homolog (C. elegans)	Unc80																						ENSMUSG00000005779	predicted gene 45477 [Source:MGI Symbol;Acc:MGI:5791313]	Psmb4		ENSMUSG00000024896	multiple inositol polyphosphate histidine phosphatase 1 [Source:MGI Symbol	Minpp1		ENSMUSG00000042156	TLC domain containing 3B [Source:NCBI gene	Dzip1	ENSMUSG00000032997	neural EGFL like 2 [Source:NCBI gene	Chpf		NM_178889	acyl-Coenzyme A oxidase 1, palmitoyl [Source:MGI Symbol;Acc:MGI:1330812]	Zscan29	ENSG00000144504		Ankmy1
						360663	unkempt homolog (Drosophila)	Unk																						ENSMUSG00000005774	predicted gene 45354 [Source:MGI Symbol;Acc:MGI:5791190]	Rfx5		ENSMUSG00000009563	torsin family 2, member A [Source:MGI Symbol	Tor2a		ENSMUSG00000016918	DNA cross-link repair 1B [Source:MGI Symbol	Sulf1	ENSMUSG00000078349	sortilin related receptor 1 [Source:NCBI gene	AW011738		NM_001102455	acyl-Coenzyme A oxidase 1, palmitoyl [Source:MGI Symbol;Acc:MGI:1330812]	Aplp2	ENSG00000115355		Ccdc88a
						361271	UPF2 regulator of nonsense transcripts homolog (yeast)	Upf2																						ENSMUSG00000038861	solute carrier family 27 (fatty acid transporter), member 3 [Source:MGI Symbol;Acc:MGI:1347358]	Pi4kb		ENSMUSG00000061126	cytochrome P450, family 4, subfamily f, polypeptide 39 [Source:MGI Symbol	Cyp4f39		ENSMUSG00000030826	N/A	Bcat2	ENSMUSG00000042642	septin 3 [Source:MGI Symbol	Flad1		NM_001081111	ERGIC and golgi 2 [Source:MGI Symbol;Acc:MGI:1914706]	Tmf1	ENSG00000115355		Ccdc88a
						361176	UPF3 regulator of nonsense transcripts homolog A (yeast)	Upf3a																						ENSMUSG00000084846	integrator complex subunit 3 [Source:MGI Symbol;Acc:MGI:2140050]	A730011C13Rik		ENSMUSG00000022791	tyrosine kinase, non-receptor, 2 [Source:MGI Symbol	Tnk2		ENSMUSG00000071180	myosin VA [Source:NCBI gene	Smim15	ENSMUSG00000092258	NSA2 ribosome biogenesis homolog [Source:MGI Symbol	Gm20444		NM_001081111	ERGIC and golgi 2 [Source:MGI Symbol;Acc:MGI:1914706]	Tmf1	ENSG00000179833		Sertad2
						313449	UPF3 regulator of nonsense transcripts homolog B (yeast)	Upf3b																						ENSMUSG00000086288	natriuretic peptide receptor 1 [Source:MGI Symbol;Acc:MGI:97371]	Gm15265		ENSMUSG00000022791	tyrosine kinase, non-receptor, 2 [Source:MGI Symbol	Tnk2		ENSMUSG00000038780	olfactomedin-like 3 [Source:MGI Symbol	Smurf1	ENSMUSG00000004360	pseudouridine synthase 3 [Source:NCBI gene	9330159F19Rik		NM_001081111	glutaminyl-tRNA synthetase [Source:MGI Symbol;Acc:MGI:1915851]	Tmf1	ENSG00000179833		Sertad2
						292087	URB2 ribosome biogenesis 2 homolog (S. cerevisiae)	Urb2																						ENSMUSG00000019338	interleukin enhancer binding factor 2 [Source:MGI Symbol;Acc:MGI:1915031]	Zfp687		ENSMUSG00000045854	LYR motif containing 2 [Source:MGI Symbol	Lyrm2		ENSMUSG00000026153	protein phosphatase 1 regulatory subunit 18 [Source:NCBI gene	Fam135a	ENSMUSG00000028737	predicted gene 11650 [Source:MGI Symbol	Aldh4a1		NM_019786	glutaminyl-tRNA synthetase [Source:MGI Symbol;Acc:MGI:1915851]	Tbk1	ENSG00000173960		Ubxn2a
						305493	upregulator of cell proliferation	Urgcp																						ENSMUSG00000085956	SNAP-associated protein [Source:MGI Symbol;Acc:MGI:1333745]	4930481B07Rik		ENSMUSG00000026791	solute carrier family 2, (facilitated glucose transporter), member 8 [Source:MGI Symbol	Slc2a8		ENSMUSG00000026155	pleckstrin homology domain containing A6 [Source:NCBI gene	Smap1	ENSMUSG00000030019	microspherule protein 1 [Source:NCBI gene	Fbxl14		NM_019786	Der1-like domain family, member 2 [Source:MGI Symbol;Acc:MGI:2151483]	Tbk1	ENSG00000173960		Ubxn2a
						56042	USO1 vesicle docking protein homolog (yeast)	Uso1																						ENSMUSG00000005625	chromatin target of PRMT1 [Source:MGI Symbol;Acc:MGI:1913761]	Psmd4		ENSMUSG00000021905	diphthamine biosynthesis 3 [Source:MGI Symbol	Dph3		ENSMUSG00000026156	gap junction protein delta 2 [Source:NCBI gene	B3gat2	ENSMUSG00000042647	transducer of ERBB2, 1 [Source:NCBI gene	Acad12		NM_019786	aldehyde dehydrogenase 9, subfamily A1 [Source:MGI Symbol;Acc:MGI:1861622]	Tbk1	ENSG00000124006		Obsl1
						313387	ubiquitin specific peptidase 1	Usp1																						ENSMUSG00000028126	S100 calcium binding protein A1 [Source:MGI Symbol;Acc:MGI:1338917]	Pip5k1a		ENSMUSG00000021905	diphthamine biosynthesis 3 [Source:MGI Symbol	Dph3		ENSMUSG00000038784		Cnot4	ENSMUSG00000026640	NLR family member X1 [Source:NCBI gene	Plxna2		NM_001039483	aldehyde dehydrogenase 9, subfamily A1 [Source:MGI Symbol;Acc:MGI:1861622]	Tmco1	ENSG00000124006		Obsl1
						307905	ubiquitin specific peptidase 10	Usp10																						ENSMUSG00000008958	S100 calcium binding protein A13 [Source:MGI Symbol;Acc:MGI:109581]	Vps72		ENSMUSG00000095325	zinc finger protein 870 [Source:MGI Symbol	Zfp870		ENSMUSG00000033319	protein phosphatase 1 regulatory subunit 37 [Source:NCBI gene	Fem1c	ENSMUSG00000069094	kallikrein related peptidase 14 [Source:NCBI gene	Pde7a		NM_001039483	aldehyde dehydrogenase 9, subfamily A1 [Source:MGI Symbol;Acc:MGI:1861622]	Tmco1	ENSG00000169618		Prokr1
						408217	ubiquitin specific peptidase 11	Usp11																						ENSMUSG00000005628	filaggrin [Source:MGI Symbol;Acc:MGI:95553]	Tmod4		ENSMUSG00000022801	leucine-rich repeats and calponin homology (CH) domain containing 3 [Source:MGI Symbol	Lrch3		ENSMUSG00000026158	chondroitin sulfate proteoglycan 4 [Source:NCBI gene	Ogfrl1	ENSMUSG00000026641	heat shock protein 4 [Source:MGI Symbol	Usf1		NM_172282	aldehyde dehydrogenase 9, subfamily A1 [Source:MGI Symbol;Acc:MGI:1861622]	Tmco3	ENSG00000169618		Prokr1
						360763	ubiquitin specific peptidase 12	Usp12																						ENSMUSG00000092607	ribosomal protein, large, P0, pseudogene 1 [Source:MGI Symbol;Acc:MGI:3648599]	Scnm1		ENSMUSG00000022801	leucine-rich repeats and calponin homology (CH) domain containing 3 [Source:MGI Symbol	Lrch3		ENSMUSG00000045948	interleukin 20 receptor subunit beta [Source:NCBI gene	Mrps12	ENSMUSG00000045136	OTU deubiquitinase with linear linkage specificity like [Source:MGI Symbol	Tubb2b		NM_172282	aldehyde dehydrogenase 9, subfamily A1 [Source:MGI Symbol;Acc:MGI:1861622]	Tmco3	ENSG00000169618		Prokr1
						171329	ubiquitin specific peptidase 15	Usp15																						ENSMUSG00000038777	hornerin [Source:MGI Symbol;Acc:MGI:3046938]	Sema6c		ENSMUSG00000022801	leucine-rich repeats and calponin homology (CH) domain containing 3 [Source:MGI Symbol	Lrch3		ENSMUSG00000026159	leucine rich repeats and immunoglobulin like domains 2 [Source:NCBI gene	Agfg1	ENSMUSG00000090165	carbonyl reductase 1 [Source:MGI Symbol	Ugt1a10		NM_172282	chloride intracellular channel 4 (mitochondrial) [Source:MGI Symbol;Acc:MGI:1352754]	Tmco3	ENSG00000135966		Tgfbrap1
						115771	ubiquitin specific peptidase 2	Usp2																						ENSMUSG00000038766	predicted gene, 37857 [Source:MGI Symbol;Acc:MGI:5611085]	Gabpb2		ENSMUSG00000024298	zinc finger protein 871 [Source:MGI Symbol	Zfp871		ENSMUSG00000079550	tRNA methyltranferase 12 [Source:MGI Symbol	Mpp4	ENSMUSG00000048920	CCR4-NOT transcription complex, subunit 6 [Source:MGI Symbol	Fkrp		NM_172282	zinc finger SCAN domains 29 [Source:MGI Symbol;Acc:MGI:2139317]	Tmco3	ENSG00000135966		Tgfbrap1
						303201	ubiquitin specific protease 22	Usp22																						ENSMUSG00000097167	repetin [Source:MGI Symbol;Acc:MGI:1099055]	Gm16740		ENSMUSG00000022801	leucine-rich repeats and calponin homology (CH) domain containing 3 [Source:MGI Symbol	Lrch3		ENSMUSG00000021572	predicted gene 15492 [Source:MGI Symbol	Cep72	ENSMUSG00000029131	RNA binding motif protein 14 [Source:MGI Symbol	Dnajb6		NM_175446	amyloid beta (A4) precursor-like protein 2 [Source:MGI Symbol;Acc:MGI:88047]	Zmat1	ENSG00000135966		Tgfbrap1
						315639	ubiquitin specific peptidase 28	Usp28																						ENSMUSG00000053192	trichohyalin [Source:MGI Symbol;Acc:MGI:2177944]	Mllt11		ENSMUSG00000014932	YES proto-oncogene 1, Src family tyrosine kinase [Source:MGI Symbol	Yes1		ENSMUSG00000021573	secreted protein acidic and cysteine rich [Source:NCBI gene	Tppp	ENSMUSG00000048921	family with sequence similarity 185 member A [Source:NCBI gene	Zfp689		NM_009517	TATA element modulatory factor 1 [Source:MGI Symbol;Acc:MGI:2684999]	Zmat3	ENSG00000135966		Tgfbrap1
						361495	ubiquitin specific peptidase 29	Usp29																						ENSMUSG00000046722	S100 calcium binding protein A11 [Source:MGI Symbol;Acc:MGI:1338798]	Cdc42se1		ENSMUSG00000014932	YES proto-oncogene 1, Src family tyrosine kinase [Source:MGI Symbol	Yes1		ENSMUSG00000086714	glycine receptor alpha 4 [Source:NCBI gene	0610009E02Rik	ENSMUSG00000033396	latent transforming growth factor beta binding protein 1 [Source:NCBI gene	Spg11		NM_009517	TATA element modulatory factor 1 [Source:MGI Symbol;Acc:MGI:2684999]	Zmat3	ENSG00000142330		Capn10
						308959	ubiquitin specific peptidase 31	Usp31																						ENSMUSG00000068860	S100 calcium binding protein A10 (calpactin) [Source:MGI Symbol;Acc:MGI:1339468]	Gm128		ENSMUSG00000090946	coiled-coil domain containing 71 like [Source:MGI Symbol	Ccdc71l		ENSMUSG00000093460	heat shock protein 4 like [Source:MGI Symbol	Six3os1	ENSMUSG00000048922	predicted gene 12868 [Source:MGI Symbol	Cdca2		NM_009517	TATA element modulatory factor 1 [Source:MGI Symbol;Acc:MGI:2684999]	Zmat3	ENSG00000142330		Capn10
						303394	ubiquitin specific peptidase 32	Usp32																						ENSMUSG00000015711	thioesterase superfamily member 4 [Source:MGI Symbol;Acc:MGI:1923028]	Prune1		ENSMUSG00000068966	zinc finger and BTB domain containing 34 [Source:MGI Symbol	Zbtb34		ENSMUSG00000079553	N/A	Kifc1	ENSMUSG00000017802		Retreg3		NM_009517	TANK-binding kinase 1 [Source:MGI Symbol;Acc:MGI:1929658]	Zmat3	ENSG00000138433		Cir1
						310960	ubiquitin specific peptidase 33	Usp33																						ENSMUSG00000038712	tudor and KH domain containing protein [Source:MGI Symbol;Acc:MGI:1919884]	Mindy1		ENSMUSG00000022807	oxysterol binding protein-like 11 [Source:MGI Symbol	Osbpl11		ENSMUSG00000052698	EMSY transcriptional repressor, BRCA2 interacting [Source:NCBI gene	Tln2	ENSMUSG00000029135	protein phosphatase, Mg2+/Mn2+ dependent 1B [Source:NCBI gene	Fosl2		NM_009517	TANK-binding kinase 1 [Source:MGI Symbol;Acc:MGI:1929658]	Zmat3	ENSG00000138434		Ssfa2
						360990	ubiquitin specific peptidase 34	Usp34																						ENSMUSG00000015702	predicted gene 42463 [Source:MGI Symbol;Acc:MGI:5662600]	Anxa9		ENSMUSG00000023827	1-acylglycerol-3-phosphate O-acyltransferase 4 (lysophosphatidic acid acyltransferase, delta) [Source:MGI Symbol	Agpat4		ENSMUSG00000086717	polo like kinase 4 [Source:NCBI gene	Gm15655	ENSMUSG00000031711	lysine methyltransferase 5C [Source:NCBI gene	Zfp330		NM_009517	TANK-binding kinase 1 [Source:MGI Symbol;Acc:MGI:1929658]	Zmat3	ENSG00000138439		Fam117b
						290864	ubiquitin specific peptidase 4 (proto-oncogene)	Usp4																						ENSMUSG00000015714	mitochondrial ribosomal protein L9 [Source:MGI Symbol;Acc:MGI:2137211]	Cers2		ENSMUSG00000020173	cordon-bleu WH2 repeat [Source:MGI Symbol	Cobl		ENSMUSG00000079555	N/A	Haus3	ENSMUSG00000002279	N/A	Lmf1		NM_001159492	transmembrane and coiled-coil domains 1 [Source:MGI Symbol;Acc:MGI:1921173]	Gpatch8	ENSG00000168906		Mat2a
						288482	ubiquitin specific peptidase 42	Usp42																						ENSMUSG00000015697	CUGBP, Elav-like family member 3 [Source:MGI Symbol;Acc:MGI:1926034]	Setdb1		ENSMUSG00000020173	cordon-bleu WH2 repeat [Source:MGI Symbol	Cobl		ENSMUSG00000021578	N/A	Ccdc127	ENSMUSG00000055670	calnexin [Source:NCBI gene	Zzef1		NM_001159492	transmembrane and coiled-coil domains 1 [Source:MGI Symbol;Acc:MGI:1921173]	Gpatch8	ENSG00000168906		Mat2a
						303233	ubiquitin specific peptidase 43	Usp43																						ENSMUSG00000097532	sorting nexin family member 27 [Source:MGI Symbol;Acc:MGI:1923992]	Gm4349		ENSMUSG00000040957	CDK5 and Abl enzyme substrate 1 [Source:MGI Symbol	Cables1		ENSMUSG00000017314	N/A	Mpp2	ENSMUSG00000031714	N/A	Gab1		NM_001159492	transmembrane and coiled-coil domains 3 [Source:MGI Symbol;Acc:MGI:2444946]	Gpatch8	ENSG00000168906		Mat2a
						313098	ubiquitin specific peptidase 45	Usp45																						ENSMUSG00000015522	predicted gene 43773 [Source:MGI Symbol;Acc:MGI:5663910]	Arnt		ENSMUSG00000096910	zinc finger protein 955B [Source:MGI Symbol	Zfp955b		ENSMUSG00000079557	zinc finger matrin-type 2 [Source:NCBI gene	March2	ENSMUSG00000086794	predicted gene 11521 [Source:MGI Symbol	Gm11642		NM_001159492	transmembrane and coiled-coil domains 3 [Source:MGI Symbol;Acc:MGI:2444946]	Gpatch8	ENSG00000168906		Mat2a
						297593	ubiquitin specific peptidase 5 (isopeptidase T)	Usp5																						ENSMUSG00000028109	predicted gene 43768 [Source:MGI Symbol;Acc:MGI:5663905]	Hormad1		ENSMUSG00000004768	RAB23, member RAS oncogene family [Source:MGI Symbol	Rab23		ENSMUSG00000021579	mitochondrial elongation factor 2 [Source:NCBI gene	Lrrc14b	ENSMUSG00000055675	chondroitin polymerizing factor [Source:MGI Symbol	Kbtbd11		NM_001159492	transmembrane and coiled-coil domains 3 [Source:MGI Symbol;Acc:MGI:2444946]	Gpatch8	ENSG00000130294		Kif1a
						360471	ubiquitin specific peptidase 7 (herpes virus-associated)	Usp7																						ENSMUSG00000046519	tuftelin 1 [Source:MGI Symbol;Acc:MGI:109572]	Golph3l		ENSMUSG00000042215	BCL2-associated athanogene 2 [Source:MGI Symbol	Bag2		ENSMUSG00000048439	KN motif and ankyrin repeat domains 4 [Source:NCBI gene	Nupl2	ENSMUSG00000055676	N/A	Gm5069		NM_001159492	transmembrane and coiled-coil domains 3 [Source:MGI Symbol;Acc:MGI:2444946]	Gpatch8	ENSG00000130294		Kif1a
						296121	ubiquitin specific peptidase 8	Usp8																						ENSMUSG00000105460	cingulin [Source:MGI Symbol;Acc:MGI:1927237]	Gm42671		ENSMUSG00000039497	dermatan sulfate epimerase [Source:MGI Symbol	Dse		ENSMUSG00000024063	neutral sphingomyelinase activation associated factor [Source:NCBI gene	Lbh	ENSMUSG00000024558	flavin adenine dinucleotide synthetase 1 [Source:NCBI gene	Mapk4		NM_022886	zinc finger, matrin type 1 [Source:MGI Symbol;Acc:MGI:2442284]	Scel	ENSG00000130294		Kif1a
						288447	ubiquitin specific peptidase like 1	Uspl1																						ENSMUSG00000038619	pogo transposable element with ZNF domain [Source:MGI Symbol;Acc:MGI:2442117]	Ensa		ENSMUSG00000022255	metadherin [Source:MGI Symbol	Mtdh		ENSMUSG00000055184	failed axon connections homolog [Source:MGI Symbol	Fam72a	ENSMUSG00000034201	predicted gene 20444 [Source:MGI Symbol	Gas2l1		NM_023585	zinc finger matrin type 3 [Source:MGI Symbol;Acc:MGI:1195270]	Ube2v2	ENSG00000130294		Kif1a
						317579	UTP14, U3 small nucleolar ribonucleoprotein, homolog A (yeast)	Utp14a																						ENSMUSG00000106383	proteasome (prosome, macropain) subunit, beta type 4 [Source:MGI Symbol;Acc:MGI:1098257]	E330034L11Rik		ENSMUSG00000002308	CD320 antigen [Source:MGI Symbol	Cd320		ENSMUSG00000031226	proline rich 14 [Source:NCBI gene	Pbdc1	ENSMUSG00000034203	KIAA0408 ortholog [Source:NCBI gene	Chchd4		NM_023585	zinc finger matrin type 3 [Source:MGI Symbol;Acc:MGI:1195270]	Ube2v2	ENSG00000130294		Kif1a
						310019	UTP15, U3 small nucleolar ribonucleoprotein, homolog (S. cerevisiae)	Utp15																						ENSMUSG00000038612	regulatory factor X, 5 (influences HLA class II expression) [Source:MGI Symbol;Acc:MGI:1858421]	Mcl1		ENSMUSG00000018999	solute carrier family 35, member B4 [Source:MGI Symbol	Slc35b4		ENSMUSG00000031227	zinc finger protein 764 [Source:NCBI gene	Magee1	ENSMUSG00000015711	aldehyde dehydrogenase 4 family member A1 [Source:NCBI gene	Prune1		NM_023585	zinc finger matrin type 3 [Source:MGI Symbol;Acc:MGI:1195270]	Ube2v2	ENSG00000130294		Kif1a
						307842	Vac14 homolog (S. cerevisiae)	Vac14																						ENSMUSG00000015850	phosphatidylinositol 4-kinase beta [Source:MGI Symbol;Acc:MGI:1334433]	Adamtsl4		ENSMUSG00000018999	solute carrier family 35, member B4 [Source:MGI Symbol	Slc35b4		ENSMUSG00000024065	PNN interacting serine and arginine rich protein [Source:NCBI gene	Ehd3	ENSMUSG00000039670	F-box and leucine rich repeat protein 14 [Source:NCBI gene	Oxld1		NM_001081433	zinc finger matrin type 3 [Source:MGI Symbol;Acc:MGI:1195270]	Ankrd44	ENSG00000130294		Kif1a
						24803	vesicle-associated membrane protein 2	Vamp2																						ENSMUSG00000028108	RIKEN cDNA A730011C13 gene [Source:MGI Symbol;Acc:MGI:2442973]	Ecm1		ENSMUSG00000021408	receptor (TNFRSF)-interacting serine-threonine kinase 1 [Source:MGI Symbol	Ripk1		ENSMUSG00000036693	kelch-like 23 [Source:MGI Symbol	Nop14	ENSMUSG00000039671		Zmynd8		NM_148932	zinc finger matrin type 3 [Source:MGI Symbol;Acc:MGI:1195270]	Pom121	ENSG00000130294		Kif1a
						58857	VAMP (vesicle-associated membrane protein)-associated protein A	Vapa																						ENSMUSG00000028107	predicted gene 15265 [Source:MGI Symbol;Acc:MGI:3705193]	Tars2		ENSMUSG00000024327	solute carrier family 39 (zinc transporter), member 7 [Source:MGI Symbol	Slc39a7		ENSMUSG00000031229	nucleobindin 1 [Source:NCBI gene	Atrx	ENSMUSG00000015714	plexin A2 [Source:NCBI gene	Cers2		NM_148932	zinc finger matrin type 3 [Source:MGI Symbol;Acc:MGI:1195270]	Pom121	ENSG00000130294		Kif1a
						60431	VAMP (vesicle-associated membrane protein)-associated protein B and C	Vapb																						ENSMUSG00000028106	zinc finger protein 687 [Source:MGI Symbol;Acc:MGI:1925516]	Rprd2		ENSMUSG00000039656	retinoid X receptor beta [Source:MGI Symbol	Rxrb		ENSMUSG00000024068	DAZ interacting protein 1 [Source:MGI Symbol	Spast	ENSMUSG00000053580	phosphodiesterase 7A [Source:MGI Symbol	Tanc2		NM_148932	G patch domain containing 8 [Source:MGI Symbol;Acc:MGI:1918667]	Pom121	ENSG00000184261		Kcnk12
						116643	valosin-containing protein	Vcp																						ENSMUSG00000105093	RIKEN cDNA 4930481B07 gene [Source:MGI Symbol;Acc:MGI:1922187]	Gm17815		ENSMUSG00000029762	aldo-keto reductase family 1, member B8 [Source:MGI Symbol	Akr1b8		ENSMUSG00000043857	sulfatase 1 [Source:NCBI gene	Mgat5b	ENSMUSG00000053581	upstream transcription factor 1 [Source:NCBI gene	Zfand2a		NM_001033713	G patch domain containing 8 [Source:MGI Symbol;Acc:MGI:1918667]	Mef2a	ENSG00000184261		Kcnk12
						286761	valosin containing protein (p97)/p47 complex interacting protein 1	Vcpip1																						ENSMUSG00000015748	proteasome (prosome, macropain) 26S subunit, non-ATPase, 4 [Source:MGI Symbol;Acc:MGI:1201670]	Prpf3		ENSMUSG00000044149	NF-kappaB repressing factor [Source:MGI Symbol	Nkrf		ENSMUSG00000043858	branched chain amino acid transaminase 2 [Source:NCBI gene		ENSMUSG00000022462	N/A	Slc38a2		NM_001033713	G patch domain containing 8 [Source:MGI Symbol;Acc:MGI:1918667]	Mef2a	ENSG00000184261		Kcnk12
						299738	vezatin, adherens junctions transmembrane protein	Vezt																						ENSMUSG00000054312	phosphatidylinositol-4-phosphate 5-kinase, type 1 alpha [Source:MGI Symbol;Acc:MGI:107929]	Mrps21		ENSMUSG00000026127	IMP4, U3 small nucleolar ribonucleoprotein [Source:MGI Symbol	Imp4		ENSMUSG00000005575	small integral membrane protein 15 [Source:NCBI gene	Ube2m	ENSMUSG00000022463		Srebf2		NM_133665	G patch domain containing 8 [Source:MGI Symbol;Acc:MGI:1918667]	Mef2d	ENSG00000144524		Cops7b
						29461	VGF nerve growth factor inducible	Vgf																						ENSMUSG00000038550	vacuolar protein sorting 72 [Source:MGI Symbol;Acc:MGI:1202305]	Ciart		ENSMUSG00000074637	SRY (sex determining region Y)-box 2 [Source:MGI Symbol	Sox2		ENSMUSG00000024069	SMAD specific E3 ubiquitin protein ligase 1 [Source:NCBI gene	Slc30a6	ENSMUSG00000039678	fukutin related protein [Source:NCBI gene	Tbc1d13		NM_145534	G patch domain containing 8 [Source:MGI Symbol;Acc:MGI:1918667]	Btbd3	ENSG00000144524		Cops7b
						117064	vasoactive intestinal peptide	Vip																						ENSMUSG00000015750	tropomodulin 4 [Source:MGI Symbol;Acc:MGI:1355285]	Aph1a		ENSMUSG00000029110	ring finger protein 4 [Source:MGI Symbol	Rnf4		ENSMUSG00000036698	family with sequence similarity 135 member A [Source:NCBI gene	Ago2	ENSMUSG00000003970	DnaJ heat shock protein family (Hsp40) member B6 [Source:NCBI gene	Rpl8		NM_145534	G patch domain containing 8 [Source:MGI Symbol;Acc:MGI:1918667]	Btbd3	ENSG00000153201		Ranbp2
						362374	vesicular, overexpressed in cancer, prosurvival protein 1	Vopp1																						ENSMUSG00000015749	sodium channel modifier 1 [Source:MGI Symbol;Acc:MGI:1341284]	Anp32e		ENSMUSG00000031441	ATPase, class VI, type 11A [Source:MGI Symbol	Atp11a		ENSMUSG00000015222	small ArfGAP 1 [Source:NCBI gene	Map2	ENSMUSG00000087606	zinc finger protein 689 [Source:NCBI gene	Gm16121		NM_145534	sciellin [Source:MGI Symbol;Acc:MGI:1891228]	Btbd3	ENSG00000153201		Ranbp2
						315987	Vpr (HIV-1) binding protein	Vprbp																						ENSMUSG00000106262	sema domain, transmembrane domain (TM), and cytoplasmic domain, (semaphorin) 6C [Source:MGI Symbol;Acc:MGI:1338032]	Gm43375		ENSMUSG00000031441	ATPase, class VI, type 11A [Source:MGI Symbol	Atp11a		ENSMUSG00000015224	beta-1,3-glucuronyltransferase 2 (glucuronosyltransferase S) [Source:MGI Symbol	Cyp2j9	ENSMUSG00000049323		Smcr8		NM_145534	ubiquitin-conjugating enzyme E2 variant 2 [Source:MGI Symbol;Acc:MGI:1917870]	Btbd3	ENSG00000153201		Ranbp2
						315600	vacuolar protein sorting 11 homolog (S. cerevisiae)	Vps11																						ENSMUSG00000015745	GA repeat binding protein, beta 2 [Source:MGI Symbol;Acc:MGI:95612]	Plekho1		ENSMUSG00000016918	sulfatase 1 [Source:MGI Symbol	Sulf1		ENSMUSG00000039183	CCR4-NOT transcription complex subunit 4 [Source:NCBI gene	Nubp2	ENSMUSG00000022466	cell division cycle associated 2 [Source:MGI Symbol	Rpap3		NM_027445	ubiquitin-conjugating enzyme E2 variant 2 [Source:MGI Symbol;Acc:MGI:1917870]	Rnf167	ENSG00000153201		Ranbp2
						309243	vacuolar protein sorting 13 homolog A (S. cerevisiae)	Vps13a																						ENSMUSG00000015747	predicted gene, 16740 [Source:MGI Symbol;Acc:MGI:4439664]	Vps45		ENSMUSG00000016918	sulfatase 1 [Source:MGI Symbol	Sulf1		ENSMUSG00000053091	fem-1 homolog C [Source:NCBI gene	Lins1	ENSMUSG00000003974	reticulophagy regulator family member 3 [Source:NCBI gene	Grm3		NM_027445	ubiquitin-conjugating enzyme E2 variant 2 [Source:MGI Symbol;Acc:MGI:1917870]	Rnf167	ENSG00000153201		Ranbp2
						315036	vacuolar protein sorting 13 homolog B (yeast)	Vps13b																						ENSMUSG00000038495	myeloid/lymphoid or mixed-lineage leukemia; translocated to, 11 [Source:MGI Symbol;Acc:MGI:1929671]	Otud7b		ENSMUSG00000031441	ATPase, class VI, type 11A [Source:MGI Symbol	Atp11a		ENSMUSG00000027852	opioid growth factor receptor like 1 [Source:NCBI gene	Nras	ENSMUSG00000022469	FOS like 2, AP-1 transcription factor subunit [Source:NCBI gene	Rapgef3		NM_001033142	ankyrin repeat domain 44 [Source:MGI Symbol;Acc:MGI:3045243]	Rnf166	ENSG00000153201		Ranbp2
						296159	vacuolar protein sorting 16 homolog (S. cerevisiae)	Vps16																						ENSMUSG00000045934	CDC42 small effector 1 [Source:MGI Symbol;Acc:MGI:1889510]	Mtmr11		ENSMUSG00000031441	ATPase, class VI, type 11A [Source:MGI Symbol	Atp11a		ENSMUSG00000058975	mitochondrial ribosomal protein S12 [Source:NCBI gene	Kcnc1	ENSMUSG00000087193	zinc finger protein 330 [Source:NCBI gene	Gm14820		NM_027355	nuclear pore membrane protein 121 [Source:MGI Symbol;Acc:MGI:2137624]	Rnf168	ENSG00000153201		Ranbp2
						296083	vacuolar protein sorting 18 homolog (S. cerevisiae)	Vps18																						ENSMUSG00000097204	predicted gene 128 [Source:MGI Symbol;Acc:MGI:2684974]	Gm17690		ENSMUSG00000031441	ATPase, class VI, type 11A [Source:MGI Symbol	Atp11a		ENSMUSG00000053094	ArfGAP with FG repeats 1 [Source:NCBI gene	Tmem248	ENSMUSG00000032114	lipase maturation factor 1 [Source:NCBI gene	Slc37a4		NM_027355	nuclear pore membrane protein 121 [Source:MGI Symbol;Acc:MGI:2137624]	Rnf168	ENSG00000153208		Mertk
						282834	vacuolar protein sorting 24 homolog (S. cerevisiae)	Vps24																						ENSMUSG00000068856	prune exopolyphosphatase [Source:MGI Symbol;Acc:MGI:1925152]	Sf3b4		ENSMUSG00000031442	mcf.2 transforming sequence-like [Source:MGI Symbol	Mcf2l		ENSMUSG00000058979	membrane protein, palmitoylated 4 (MAGUK p55 subfamily member 4) [Source:MGI Symbol	Hdhd5	ENSMUSG00000063235	zinc finger, ZZ-type with EF hand domain 1 [Source:MGI Symbol	Ptpmt1		NM_009842	nuclear pore membrane protein 121 [Source:MGI Symbol;Acc:MGI:2137624]	Cd151	ENSG00000183891		Ttc32
						361846	vacuolar protein sorting 26 homolog A (S. pombe)	Vps26a																						ENSMUSG00000038486	MINDY lysine 48 deubiquitinase 1 [Source:MGI Symbol;Acc:MGI:1922257]	Sv2a		ENSMUSG00000031446	cullin 4A [Source:MGI Symbol	Cul4a		ENSMUSG00000037503	centrosomal protein 72 [Source:NCBI gene	Fam168b	ENSMUSG00000032115	GRB2 associated binding protein 1 [Source:NCBI gene	Hyou1		NM_009842	myocyte enhancer factor 2A [Source:MGI Symbol;Acc:MGI:99532]	Cd151	ENSG00000077044		Dgkd
						300472	vacuolar protein sorting 26 homolog B (S. pombe)	Vps26b																						ENSMUSG00000015943	annexin A9 [Source:MGI Symbol;Acc:MGI:1923711]	Bola1		ENSMUSG00000009569	myocardin related transcription factor B [Source:MGI Symbol	Mrtfb		ENSMUSG00000072889	tubulin polymerization promoting protein [Source:NCBI gene	Nfxl1	ENSMUSG00000063236	predicted gene 11642 [Source:MGI Symbol	1110038F14Rik		NM_201369	myocyte enhancer factor 2A [Source:MGI Symbol;Acc:MGI:99532]	N4bp2l2	ENSG00000144063		Mall
						65081	vacuolar protein sorting 33 homolog A (S. cerevisiae)	Vps33a																						ENSMUSG00000068855	ceramide synthase 2 [Source:MGI Symbol;Acc:MGI:1924143]	Hist2h2ac		ENSMUSG00000031441	ATPase, class VI, type 11A [Source:MGI Symbol	Atp11a		ENSMUSG00000041769	RIKEN cDNA 0610009E02 gene [Source:MGI Symbol	Ppp2r2d	ENSMUSG00000013622	kelch repeat and BTB domain containing 11 [Source:NCBI gene	Atraid		NM_201369	myocyte enhancer factor 2D [Source:MGI Symbol;Acc:MGI:99533]	N4bp2l2	ENSG00000169679		Bub1
						64060	vacuolar protein sorting 33 homolog B (yeast)	Vps33b																						ENSMUSG00000068854	SET domain, bifurcated 1 [Source:MGI Symbol;Acc:MGI:1934229]	Hist2h2be		ENSMUSG00000034254	1-acylglycerol-3-phosphate O-acyltransferase 1 (lysophosphatidic acid acyltransferase, alpha) [Source:MGI Symbol	Agpat1		ENSMUSG00000051413	SIX homeobox 3, opposite strand 1 [Source:MGI Symbol	Plagl2	ENSMUSG00000018209	N/A	Stk4		NM_201369	BTB (POZ) domain containing 3 [Source:MGI Symbol;Acc:MGI:2385155]	N4bp2l2	ENSG00000003393		Als2
						25479	vacuolar protein sorting 35 homolog (S. cerevisiae)	Vps35																						ENSMUSG00000081058	predicted gene 4349 [Source:MGI Symbol;Acc:MGI:3782533]	Hist2h3c2		ENSMUSG00000024370	CDC23 cell division cycle 23 [Source:MGI Symbol	Cdc23		ENSMUSG00000037509		Arhgef4	ENSMUSG00000056076	mitogen-activated protein kinase 4 [Source:MGI Symbol	Eif3b		NM_011235	BTB (POZ) domain containing 3 [Source:MGI Symbol;Acc:MGI:2385155]	Rad51d	ENSG00000003393		Als2
						288659	vacuolar protein sorting 37 homolog B (S. cerevisiae)	Vps37b																						ENSMUSG00000093577	aryl hydrocarbon receptor nuclear translocator [Source:MGI Symbol;Acc:MGI:88071]	Gm20632		ENSMUSG00000058486	WD repeat domain 91 [Source:MGI Symbol	Wdr91		ENSMUSG00000001802	talin 2 [Source:MGI Symbol	Lrp3	ENSMUSG00000044744	growth arrest specific 2 like 1 [Source:NCBI gene			NM_011235	BTB (POZ) domain containing 3 [Source:MGI Symbol;Acc:MGI:2385155]	Rad51d	ENSG00000003393		Als2
						362199	vacuolar protein sorting 39 homolog (S. cerevisiae)	Vps39																						ENSMUSG00000093553	HORMA domain containing 1 [Source:MGI Symbol;Acc:MGI:1915231]	Gm20633		ENSMUSG00000037503	family with sequence similarity 168, member B [Source:MGI Symbol	Fam168b		ENSMUSG00000025764	predicted gene 15655 [Source:MGI Symbol	Jade1	ENSMUSG00000032118	N/A	Fez1		NM_053269	BTB (POZ) domain containing 3 [Source:MGI Symbol;Acc:MGI:2385155]	Rad51c	ENSG00000003393		Als2
						64516	vacuolar protein sorting 45 homolog (S. cerevisiae)	Vps45																						ENSMUSG00000091405	golgi phosphoprotein 3-like [Source:MGI Symbol;Acc:MGI:1917129]	Hist2h4		ENSMUSG00000037503	family with sequence similarity 168, member B [Source:MGI Symbol	Fam168b		ENSMUSG00000085023	HAUS augmin like complex subunit 3 [Source:NCBI gene	Gm12744	ENSMUSG00000032119	prune exopolyphosphatase 1 [Source:NCBI gene	Hinfp		NM_053269	ring finger protein 167 [Source:MGI Symbol;Acc:MGI:1917760]	Rad51c	ENSG00000143924		Eml4
						246772	vacuolar protein sorting 4 homolog A (S. cerevisiae)	Vps4a																						ENSMUSG00000103940	predicted gene 42671 [Source:MGI Symbol;Acc:MGI:5662808]	Gm38227		ENSMUSG00000007038	neuraminidase 1 [Source:MGI Symbol	Neu1		ENSMUSG00000037098	coiled-coil domain containing 127 [Source:MGI Symbol	Rab11fip3	ENSMUSG00000006463	oxidoreductase like domain containing 1 [Source:MGI Symbol	Zdhhc24		NM_146243	ring finger protein 167 [Source:MGI Symbol;Acc:MGI:1917760]	Actr2	ENSG00000143924		Eml4
						25218	vacuolar protein sorting 52 homolog (S. cerevisiae)	Vps52																						ENSMUSG00000093656	endosulfine alpha [Source:MGI Symbol;Acc:MGI:1891189]	Gm20628		ENSMUSG00000032044	RNA pseudouridylate synthase domain containing 4 [Source:MGI Symbol	Rpusd4		ENSMUSG00000028251	membrane palmitoylated protein 2 [Source:NCBI gene	Tstd3	ENSMUSG00000006464	zinc finger MYND-type containing 8 [Source:NCBI gene	Bbs1		NM_146243	ring finger protein 166 [Source:MGI Symbol;Acc:MGI:1915968]	Actr2	ENSG00000143924		Eml4
						24877	visinin-like 1	Vsnl1																						ENSMUSG00000095836	RIKEN cDNA E330034L11 gene [Source:MGI Symbol;Acc:MGI:3026962]	Gm21960		ENSMUSG00000050471	family with sequence similarity 118, member B [Source:MGI Symbol	Fam118b		ENSMUSG00000085028	membrane associated ring-CH-type finger 2 [Source:NCBI gene	Slc2a4rg-ps	ENSMUSG00000078350	ceramide synthase 2 [Source:NCBI gene	Smim1		NM_146243	ring finger protein 168 [Source:MGI Symbol;Acc:MGI:1917488]	Actr2	ENSG00000143924		Eml4
						501160	von Willebrand factor C domain-containing protein 2-like	Vwc2l																						ENSMUSG00000064796	myeloid cell leukemia sequence 1 [Source:MGI Symbol;Acc:MGI:101769]	Terc		ENSMUSG00000039048	FAD-dependent oxidoreductase domain containing 1 [Source:MGI Symbol	Foxred1		ENSMUSG00000035413	leucine rich repeat containing 14B [Source:NCBI gene	Tmem98	ENSMUSG00000051495	tetratricopeptide repeat, ankyrin repeat and coiled-coil containing 2 [Source:NCBI gene	Irf2bp2		NM_001110831	ring finger protein 168 [Source:MGI Symbol;Acc:MGI:1917488]	Dnpep	ENSG00000143924		Eml4
						297695	WW domain binding protein 11	Wbp11																						ENSMUSG00000106641	ADAMTS-like 4 [Source:MGI Symbol;Acc:MGI:2389008]	Gm43534		ENSMUSG00000038555	receptor accessory protein 2 [Source:MGI Symbol	Reep2		ENSMUSG00000016921	nucleoporin 42 [Source:NCBI gene	Srsf6	ENSMUSG00000035900	zinc finger AN1-type containing 2A [Source:NCBI gene	Gramd4		NM_001110831	CD151 antigen [Source:MGI Symbol;Acc:MGI:1096360]	Dnpep	ENSG00000115415		Stat1
						192645	WW domain binding protein 2	Wbp2																						ENSMUSG00000038393	extracellular matrix protein 1 [Source:MGI Symbol;Acc:MGI:103060]	Txnip		ENSMUSG00000031513	leptin receptor overlapping transcript-like 1 [Source:MGI Symbol	Leprotl1		ENSMUSG00000061950	LBH regulator of WNT signaling pathway [Source:NCBI gene	Ppp4r1	ENSMUSG00000020375	solute carrier family 38 member 2 [Source:NCBI gene	Rufy1		NM_007839	CD151 antigen [Source:MGI Symbol;Acc:MGI:1096360]	Dhx15	ENSG00000115419		Gls
						114765	WW domain binding protein 4 (formin binding protein 21)	Wbp4																						ENSMUSG00000028104	threonyl-tRNA synthetase 2, mitochondrial (putative) [Source:MGI Symbol;Acc:MGI:1919057]	Polr3gl		None	None	None		ENSMUSG00000028256	family with sequence similarity 72, member A [Source:MGI Symbol	Odf2l	ENSMUSG00000035901	sterol regulatory element binding transcription factor 2 [Source:NCBI gene	Dennd5a		NM_007839	NEDD4 binding protein 2-like 2 [Source:MGI Symbol;Acc:MGI:2687207]	Dhx15	ENSG00000138411		Hecw2
						288611	Williams-Beuren syndrome chromosome region 17 homolog (human)	Wbscr17																						ENSMUSG00000049288	regulation of nuclear pre-mRNA domain containing 2 [Source:MGI Symbol;Acc:MGI:1922387]	Lix1l		ENSMUSG00000034473	SEC22 homolog A, vesicle trafficking protein [Source:MGI Symbol	Sec22a		ENSMUSG00000069020	polysaccharide biosynthesis domain containing 1 [Source:NCBI gene	Urm1	ENSMUSG00000051497	TBC1 domain family member 13 [Source:NCBI gene	Kcnj16		NM_138745	NEDD4 binding protein 2-like 2 [Source:MGI Symbol;Acc:MGI:2687207]	Mthfd1	ENSG00000138413		Idh1
						305164	WD repeat and FYVE domain containing 3	Wdfy3																						ENSMUSG00000045327	predicted gene, 17815 [Source:MGI Symbol;Acc:MGI:5010000]	6330549D23Rik		ENSMUSG00000038119	cell adhesion molecule-related/down-regulated by oncogenes [Source:MGI Symbol	Cdon		ENSMUSG00000054792	MAGE family member E1 [Source:NCBI gene	Klhl18	ENSMUSG00000030020	ribosomal protein L8 [Source:NCBI gene	Prickle2		NM_138745	NEDD4 binding protein 2-like 2 [Source:MGI Symbol;Acc:MGI:2687207]	Mthfd1	ENSG00000121989		Acvr2a
						309016	WD repeat domain 11	Wdr11																						ENSMUSG00000038374	pre-mRNA processing factor 3 [Source:MGI Symbol;Acc:MGI:1918017]	Rbm8a		ENSMUSG00000030499	potassium channel tetramerisation domain containing 15 [Source:MGI Symbol	Kctd15		ENSMUSG00000054793	EH domain containing 3 [Source:NCBI gene	Cadm4	ENSMUSG00000051499	predicted gene 16121 [Source:MGI Symbol	Zfp786		NM_138745	RAD51 paralog D [Source:MGI Symbol;Acc:MGI:1261809]	Mthfd1	ENSG00000130147		Sh3bp4
						363237	WD repeat domain 12	Wdr12																						ENSMUSG00000028102	mitochondrial ribosomal protein S21 [Source:MGI Symbol;Acc:MGI:1913542]	Pex11b		ENSMUSG00000029103	low density lipoprotein receptor-related protein associated protein 1 [Source:MGI Symbol	Lrpap1		ENSMUSG00000030835	NOP14 nucleolar protein [Source:NCBI gene	Nomo1	ENSMUSG00000030022	SMCR8-C9orf72 complex subunit [Source:NCBI gene	Adamts9		NM_029858	RAD51 paralog D [Source:MGI Symbol;Acc:MGI:1261809]	Ston1	ENSG00000130147		Sh3bp4
						317370	WD repeat domain 13	Wdr13																						ENSMUSG00000090210	circadian associated repressor of transcription [Source:MGI Symbol;Acc:MGI:2684975]	Itga10		ENSMUSG00000030499	potassium channel tetramerisation domain containing 15 [Source:MGI Symbol	Kctd15		ENSMUSG00000095562	ATRX chromatin remodeler [Source:NCBI gene	Gm21887	ENSMUSG00000061143	RNA polymerase II associated protein 3 [Source:NCBI gene	Maml3		NM_013726	RAD51 paralog C [Source:MGI Symbol;Acc:MGI:2150020]	Dbf4	ENSG00000130147		Sh3bp4
						305349	WD repeat domain 19	Wdr19																						ENSMUSG00000038354	aph1 homolog A, gamma secretase subunit [Source:MGI Symbol;Acc:MGI:2385110]	Ankrd35		ENSMUSG00000022848	solute carrier family 49 member 4 [Source:MGI Symbol	Slc49a4		ENSMUSG00000030839	spastin [Source:NCBI gene	Sergef	ENSMUSG00000028743	glutamate metabotropic receptor 3 [Source:NCBI gene	Akr7a5		NM_011500	RAD51 paralog C [Source:MGI Symbol;Acc:MGI:2150020]	Strn	ENSG00000130147		Sh3bp4
						308222	WD repeat domain 27	Wdr27																						ENSMUSG00000028101	acidic (leucine-rich) nuclear phosphoprotein 32 family, member E [Source:MGI Symbol;Acc:MGI:1913721]	Pias3		ENSMUSG00000027708	DCN1, defective in cullin neddylation 1, domain containing 1 (S. cerevisiae) [Source:MGI Symbol	Dcun1d1		ENSMUSG00000071604	alpha-1,6-mannosylglycoprotein 6-beta-N-acetylglucosaminyltransferase B [Source:NCBI gene	Fam189a2	ENSMUSG00000042650	Rap guanine nucleotide exchange factor (GEF) 3 [Source:MGI Symbol	Alkbh5		NM_011500	ARP2 actin-related protein 2 [Source:MGI Symbol;Acc:MGI:1913963]	Strn	ENSG00000130147		Sh3bp4
						310720	WD repeat domain 3	Wdr3																						ENSMUSG00000028100	predicted gene 43375 [Source:MGI Symbol;Acc:MGI:5663512]	Nudt17		ENSMUSG00000056216	CCAAT/enhancer binding protein (C/EBP), gamma [Source:MGI Symbol	Cebpg		ENSMUSG00000033323	ubiquitin conjugating enzyme E2 M [Source:NCBI gene	Ctdp1	ENSMUSG00000047238	uncharacterized LOC110287177 [Source:NCBI gene	Mageh1		NM_011500	ARP2 actin-related protein 2 [Source:MGI Symbol;Acc:MGI:1913963]	Strn	ENSG00000130147		Sh3bp4
						298096	WD repeat domain 31	Wdr31																						ENSMUSG00000028099	pleckstrin homology domain containing, family O member 1 [Source:MGI Symbol;Acc:MGI:1914470]	Polr3c		ENSMUSG00000038838	valyl-tRNA synthetase 2, mitochondrial [Source:MGI Symbol	Vars2		ENSMUSG00000026162		Nhej1	ENSMUSG00000028744	solute carrier family 37 member 4 [Source:NCBI gene	Pqlc2		NM_019998	ARP2 actin-related protein 2 [Source:MGI Symbol;Acc:MGI:1913963]	Alg2	ENSG00000151690		Mfsd6
						298876	WD repeat domain 35	Wdr35																						ENSMUSG00000104795	vacuolar protein sorting 45 [Source:MGI Symbol;Acc:MGI:891965]	Gm42783		ENSMUSG00000003534	discoidin domain receptor family, member 1 [Source:MGI Symbol	Ddr1		ENSMUSG00000095567	argonaute RISC catalytic subunit 2 [Source:MGI Symbol	Noc2l	ENSMUSG00000059866	N/A	Tnip2		NM_019998	aspartyl aminopeptidase [Source:MGI Symbol;Acc:MGI:1278328]	Alg2	ENSG00000151694		Adam17
						503018	WD repeat domain 35-like	Wdr35l																						ENSMUSG00000028098	OTU domain containing 7B [Source:MGI Symbol;Acc:MGI:2654703]	Rnf115		ENSMUSG00000024350	DnaJ heat shock protein family (Hsp40) member C18 [Source:MGI Symbol	Dnajc18		ENSMUSG00000033326	microtubule associated protein 2 [Source:NCBI gene	Kdm4a	ENSMUSG00000028745	hypoxia up-regulated 1 [Source:NCBI gene	Capzb		NM_019998	aspartyl aminopeptidase [Source:MGI Symbol;Acc:MGI:1278328]	Alg2	ENSG00000151694		Adam17
						246152	WD repeat domain 44	Wdr44																						ENSMUSG00000038304	myotubularin related protein 11 [Source:MGI Symbol;Acc:MGI:2652817]	Cd160		ENSMUSG00000038838	valyl-tRNA synthetase 2, mitochondrial [Source:MGI Symbol	Vars2		ENSMUSG00000007670	cytochrome P450 2J3 [Source:NCBI gene	Khsrp	ENSMUSG00000073775	RIKEN cDNA 1110038F14 gene [Source:MGI Symbol	Kti12		NM_145939	DEAH (Asp-Glu-Ala-His) box polypeptide 15 [Source:MGI Symbol;Acc:MGI:1099786]	Alg3	ENSG00000188971		Ac114772.1
						302559	WD repeat domain 45	Wdr45																						ENSMUSG00000028096	predicted gene, 17690 [Source:MGI Symbol;Acc:MGI:4937324]	Gpr89		ENSMUSG00000029098	acyl-Coenzyme A oxidase 3, pristanoyl [Source:MGI Symbol	Acox3		ENSMUSG00000045954	nucleotide binding protein 2 [Source:NCBI gene	Cavin2	ENSMUSG00000030029	all-trans retinoic acid induced differentiation factor [Source:NCBI gene	Lrig1		NM_145939	DEAH (Asp-Glu-Ala-His) box polypeptide 15 [Source:MGI Symbol;Acc:MGI:1099786]	Alg3	ENSG00000188971		Ac114772.1
						310785	WD repeat domain 47	Wdr47																						ENSMUSG00000028093	splicing factor 3b, subunit 4 [Source:MGI Symbol;Acc:MGI:109580]	Acp6		ENSMUSG00000027710	acyl-Coenzyme A dehydrogenase family, member 9 [Source:MGI Symbol	Acad9		ENSMUSG00000014837	lines homolog 1 [Source:NCBI gene	4931428F04Rik	ENSMUSG00000073778	serine/threonine kinase 4 [Source:NCBI gene	Faddos		NM_001081264	methylenetetrahydrofolate dehydrogenase (NADP+ dependent), methenyltetrahydrofolate cyclohydrolase, formyltetrahydrofolate synthase [Source:MGI Symbol;Acc:MGI:1342005]	Alg6	ENSG00000115310		Rtn4
						363164	WD repeat domain 48	Wdr48																						ENSMUSG00000038256	synaptic vesicle glycoprotein 2 a [Source:MGI Symbol;Acc:MGI:1927139]	Bcl9		ENSMUSG00000046668	CXXC finger 5 [Source:MGI Symbol	Cxxc5		ENSMUSG00000079560	neuroblastoma ras oncogene [Source:MGI Symbol	Hoxa3	ENSMUSG00000035495	eukaryotic translation initiation factor 3 subunit B [Source:NCBI gene	Tstd2		NM_001081264	methylenetetrahydrofolate dehydrogenase (NADP+ dependent), methenyltetrahydrofolate cyclohydrolase, formyltetrahydrofolate synthase [Source:MGI Symbol;Acc:MGI:1342005]	Alg6	ENSG00000115310		Rtn4
						500226	WD repeat domain 54	Wdr54																						ENSMUSG00000028089	bolA-like 1 (E. coli) [Source:MGI Symbol;Acc:MGI:1916418]	Chd1l		ENSMUSG00000022905	karyopherin (importin) alpha 1 [Source:MGI Symbol	Kpna1		ENSMUSG00000038797	potassium voltage-gated channel subfamily C member 1 [Source:NCBI gene	Zscan2	ENSMUSG00000042659	N/A	Arrdc4		NM_008921	methylenetetrahydrofolate dehydrogenase (NADP+ dependent), methenyltetrahydrofolate cyclohydrolase, formyltetrahydrofolate synthase [Source:MGI Symbol;Acc:MGI:1342005]	Prim1	ENSG00000115317		Htra2
						301007	WD repeat domain 6	Wdr6																						ENSMUSG00000038205	nan	Prkab2		ENSMUSG00000022905	karyopherin (importin) alpha 1 [Source:MGI Symbol	Kpna1		ENSMUSG00000048440	transmembrane protein 248 [Source:NCBI gene	Cyp4f16	ENSMUSG00000045140	fasciculation and elongation protein zeta 1 [Source:NCBI gene	Pigw		NM_008921	stonin 1 [Source:MGI Symbol;Acc:MGI:1924307]	Prim1	ENSG00000035141		Fam136a
						314523	WD repeat domain 60	Wdr60																						ENSMUSG00000038170	nan	Pde4dip		ENSMUSG00000026889	RNA binding motif protein 18 [Source:MGI Symbol	Rbm18		ENSMUSG00000021583	haloacid dehalogenase like hydrolase domain containing 5 [Source:NCBI gene	Erap1	ENSMUSG00000052302	histone H4 transcription factor [Source:MGI Symbol	Tbc1d30		NM_030138	DBF4 zinc finger [Source:MGI Symbol;Acc:MGI:1351328]	Acap2	ENSG00000035141		Fam136a
						299949	WD repeat domain 67	Wdr67																						ENSMUSG00000027879	nan	Sec22b		ENSMUSG00000023088	ATP-binding cassette, sub-family C (CFTR/MRP), member 1 [Source:MGI Symbol	Abcc1		ENSMUSG00000079562	family with sequence similarity 168 member B [Source:NCBI gene	Maea	ENSMUSG00000069518	zinc finger DHHC-type containing 24 [Source:NCBI gene	Gm10271		NM_030138	striatin, calmodulin binding protein [Source:MGI Symbol;Acc:MGI:1333757]	Acap2	ENSG00000173692		Psmd1
						66031	WD repeat domain 7	Wdr7																						ENSMUSG00000027878	predicted gene 20632 [Source:MGI Symbol;Acc:MGI:5313079]	Notch2		ENSMUSG00000024642	transducin-like enhancer of split 4 [Source:MGI Symbol	Tle4		ENSMUSG00000086725	nuclear transcription factor, X-box binding like 1 [Source:NCBI gene	A630052C17Rik	ENSMUSG00000019907	Bardet-Biedl syndrome 1 (human) [Source:MGI Symbol	Ppp1r12a		NM_030138	striatin, calmodulin binding protein [Source:MGI Symbol;Acc:MGI:1333757]	Acap2	ENSG00000173692		Psmd1
						308751	WD repeat domain 73	Wdr73																						ENSMUSG00000105728	predicted gene 20633 [Source:MGI Symbol;Acc:MGI:5313080]	Gm42819		None	None	None		ENSMUSG00000086728	protein phosphatase 2 regulatory subunit Bdelta [Source:NCBI gene	Man2c1os	ENSMUSG00000040560	small integral membrane protein 1 [Source:MGI Symbol	Wdr7		NM_030138	striatin, calmodulin binding protein [Source:MGI Symbol;Acc:MGI:1333757]	Acap2	ENSG00000187514		Ptma
						314545	WD repeat domain 75	Wdr75																						ENSMUSG00000053398	H4 clustered histone 1 [Source:MGI Symbol;Acc:MGI:2448419]	Phgdh		ENSMUSG00000038500	proline-rich polypeptide 3 [Source:MGI Symbol	Prr3		ENSMUSG00000048445	PLAG1 like zinc finger 2 [Source:NCBI gene	Ccdc57	ENSMUSG00000090175	interferon regulatory factor 2 binding protein 2 [Source:NCBI gene	Ugt1a9		NM_030138	asparagine-linked glycosylation 2 (alpha-1,3-mannosyltransferase) [Source:MGI Symbol;Acc:MGI:1914731]	Acap2	ENSG00000138085		C2orf28
						313417	WD repeat domain 78	Wdr78																						ENSMUSG00000050064	H4 clustered histone 9 [Source:MGI Symbol;Acc:MGI:2448432]	Zfp697		ENSMUSG00000045216	heparan sulfate 6-O-sulfotransferase 1 [Source:MGI Symbol	Hs6st1		ENSMUSG00000031232	Rho guanine nucleotide exchange factor 4 [Source:NCBI gene	Magt1	ENSMUSG00000040563	GRAM domain containing 4 [Source:MGI Symbol	Plppr2		NM_030138	asparagine-linked glycosylation 2 (alpha-1,3-mannosyltransferase) [Source:MGI Symbol;Acc:MGI:1914731]	Acap2	ENSG00000138080		Emilin1
						366515	WD repeat domain 8	Wdr8																						ENSMUSG00000004233	H4 clustered histone 3 [Source:MGI Symbol;Acc:MGI:2448421]	Wars2		ENSMUSG00000038762	ATP-binding cassette, sub-family F (GCN20), member 1 [Source:MGI Symbol	Abcf1		ENSMUSG00000024070	N/A	Prkd3	ENSMUSG00000019494	RUN and FYVE domain containing 1 [Source:NCBI gene	Cops6		NM_008922	asparagine-linked glycosylation 2 (alpha-1,3-mannosyltransferase) [Source:MGI Symbol;Acc:MGI:1914731]	Prim2	ENSG00000138080		Emilin1
						286888	WAP four-disulfide core domain 2	Wfdc2																						ENSMUSG00000105472	H4 clustered histone 8 [Source:MGI Symbol;Acc:MGI:2448427]	Gm43024		ENSMUSG00000039220	protein phosphatase 1, regulatory subunit 10 [Source:MGI Symbol	Ppp1r10		ENSMUSG00000021589	LDL receptor related protein 3 [Source:NCBI gene	Rhobtb3	ENSMUSG00000026657	DENN domain containing 5A [Source:NCBI gene	Frmd4a		NM_008922	asparagine-linked glycosylation 3 (alpha-1,3-mannosyltransferase) [Source:MGI Symbol;Acc:MGI:1098592]	Prim2	ENSG00000085982		Usp40
						305455	Wolf-Hirschhorn syndrome candidate 2 (human)	Whsc2																						ENSMUSG00000106197	H4 clustered histone 4 [Source:MGI Symbol;Acc:MGI:2448423]	Gm42717		None	None	None		ENSMUSG00000024073	jade family PHD finger 1 [Source:NCBI gene	Birc6	ENSMUSG00000033819	potassium inwardly rectifying channel subfamily J member 16 [Source:NCBI gene	Ppp1r16a		NM_025788	asparagine-linked glycosylation 3 (alpha-1,3-mannosyltransferase) [Source:MGI Symbol;Acc:MGI:1098592]	Nacc1	ENSG00000144040		Sfxn5
						366790	within bgcn homolog (Drosophila)	Wibg																						ENSMUSG00000033285	H4 clustered histone 12 [Source:MGI Symbol;Acc:MGI:2448439]	Wdr3		ENSMUSG00000024429	guanine nucleotide binding protein-like 1 [Source:MGI Symbol	Gnl1		ENSMUSG00000024074		Crim1	ENSMUSG00000057778	prickle planar cell polarity protein 2 [Source:NCBI gene	Cyb5d2		NM_025788	asparagine-linked glycosylation 6 (alpha-1,3,-glucosyltransferase) [Source:MGI Symbol;Acc:MGI:2444031]	Nacc1	ENSG00000144040		Sfxn5
						114557	Wnt inhibitory factor 1	Wif1																						ENSMUSG00000027865	H4 clustered histone 11 [Source:MGI Symbol;Acc:MGI:2448436]	Gdap2		ENSMUSG00000034867	ankyrin repeat domain 27 (VPS9 domain) [Source:MGI Symbol	Ankrd27		ENSMUSG00000005580	RAB11 family interacting protein 3 [Source:NCBI gene	Adcy9	ENSMUSG00000048930	zinc finger protein 786 [Source:NCBI gene	Tada3		NM_025788	asparagine-linked glycosylation 6 (alpha-1,3,-glucosyltransferase) [Source:MGI Symbol;Acc:MGI:2444031]	Nacc1	ENSG00000144040		Sfxn5
						259242	WAS/WASL interacting protein family, member 3	Wipf3																						ENSMUSG00000044468	H4 clustered histone 2 [Source:MGI Symbol;Acc:MGI:2448420]	Fam46c		ENSMUSG00000010453	KAT8 regulatory NSL complex subunit 3 [Source:MGI Symbol	Kansl3		ENSMUSG00000039601	thiosulfate sulfurtransferase like domain containing 3 [Source:NCBI gene	Rcan2	ENSMUSG00000029141		Slc4a1ap		NM_025788	DNA primase, p49 subunit [Source:MGI Symbol;Acc:MGI:97757]	Nacc1	ENSG00000144040		Sfxn5
						288498	WD repeat domain, phosphoinositide interacting 2	Wipi2																						ENSMUSG00000104943	H4 clustered histone 6 [Source:MGI Symbol;Acc:MGI:2448425]	Gm42868		ENSMUSG00000034867	ankyrin repeat domain 27 (VPS9 domain) [Source:MGI Symbol	Ankrd27		ENSMUSG00000043866	N/A	Taf10	ENSMUSG00000067424	mastermind like transcriptional coactivator 3 [Source:MGI Symbol	Zfp563		NM_176958	DNA primase, p49 subunit [Source:MGI Symbol;Acc:MGI:97757]	Hif1an	ENSG00000168385		sept-02
						317420	WNK lysine deficient protein kinase 3	Wnk3																						ENSMUSG00000008763	H4 clustered histone 18 [Source:MGI Symbol;Acc:MGI:4843992]	Man1a2		ENSMUSG00000001143	lectin, mannose-binding 2-like [Source:MGI Symbol	Lman2l		ENSMUSG00000024077	transmembrane protein 98 [Source:MGI Symbol	Strn	ENSMUSG00000074170	aflatoxin B1 aldehyde reductase member 2 [Source:NCBI gene	Plekhf1		NM_176958	ArfGAP with coiled-coil, ankyrin repeat and PH domains 2 [Source:MGI Symbol;Acc:MGI:1925868]	Hif1an	ENSG00000158435		C2orf29
						288233	tryptophan rich basic protein	Wrb																						ENSMUSG00000105824	H4 clustered histone 17 [Source:MGI Symbol;Acc:MGI:2448441]	Gm43466		ENSMUSG00000001143	lectin, mannose-binding 2-like [Source:MGI Symbol	Lman2l		ENSMUSG00000005583	serine and arginine rich splicing factor 6 [Source:NCBI gene	Mef2c	ENSMUSG00000036304	alkB homolog 5, RNA demethylase [Source:MGI Symbol	Zdhhc23		NM_176958	ArfGAP with coiled-coil, ankyrin repeat and PH domains 2 [Source:MGI Symbol;Acc:MGI:1925868]	Hif1an	ENSG00000171227		Tmem37
						297801	XK, Kell blood group complex subunit-related family, member 4	Xkr4																						ENSMUSG00000105137	H4 clustered histone 14 [Source:MGI Symbol;Acc:MGI:2140113]	Gm42869		ENSMUSG00000024486	heparin-binding EGF-like growth factor [Source:MGI Symbol	Hbegf		ENSMUSG00000053510	protein phosphatase 4, regulatory subunit 1 [Source:MGI Symbol	Nrd1	ENSMUSG00000043051	MAGE family member H1 [Source:NCBI gene	Disc1		NM_176958	ArfGAP with coiled-coil, ankyrin repeat and PH domains 2 [Source:MGI Symbol;Acc:MGI:1925868]	Hif1an	ENSG00000171227		Tmem37
						290280	exportin 4	Xpo4																						ENSMUSG00000105561	H4 histone 16 [Source:MGI Symbol;Acc:MGI:2448443]	Gm43462		ENSMUSG00000029198	GrpE-like 1, mitochondrial [Source:MGI Symbol	Grpel1		ENSMUSG00000024079	outer dense fiber of sperm tails 2 like [Source:NCBI gene	Eif2ak2	ENSMUSG00000036306	solute carrier family 66 member 1 [Source:NCBI gene	Lzts1		NM_176958	ArfGAP with coiled-coil, ankyrin repeat and PH domains 2 [Source:MGI Symbol;Acc:MGI:1925868]	Hif1an	ENSG00000171227		Tmem37
						363194	exportin 5	Xpo5																						ENSMUSG00000106184	predicted gene, 38227 [Source:MGI Symbol;Acc:MGI:5611455]	Gm43463		ENSMUSG00000034243	golgi autoantigen, golgin subfamily b, macrogolgin 1 [Source:MGI Symbol	Golgb1		ENSMUSG00000039191	ubiquitin related modifier 1 [Source:MGI Symbol	Rbpj	ENSMUSG00000029144	TNFAIP3 interacting protein 2 [Source:NCBI gene			NM_176958	ArfGAP with coiled-coil, ankyrin repeat and PH domains 2 [Source:MGI Symbol;Acc:MGI:1925868]	Hif1an	ENSG00000163249		Ccnyl1
						293476	exportin 6	Xpo6																						ENSMUSG00000033233	predicted gene 20628 [Source:MGI Symbol;Acc:MGI:5313075]	Trim45		ENSMUSG00000001380	histidyl-tRNA synthetase [Source:MGI Symbol	Hars		ENSMUSG00000060261	kelch like family member 18 [Source:NCBI gene	Gtf2i	ENSMUSG00000050213	capping protein (actin filament) muscle Z-line, beta [Source:MGI Symbol	Snip1		NM_145836	ArfGAP with coiled-coil, ankyrin repeat and PH domains 2 [Source:MGI Symbol;Acc:MGI:1925868]	Irf2bpl	ENSG00000143933		Calm2
						361070	exportin 7	Xpo7																						ENSMUSG00000033222	predicted gene, 21960 [Source:MGI Symbol;Acc:MGI:5439429]	Ttf2		ENSMUSG00000055302	Morf4 family associated protein 1 [Source:MGI Symbol	Mrfap1		ENSMUSG00000027860	cell adhesion molecule 4 [Source:NCBI gene	Vangl1	ENSMUSG00000029145	KTI12 homolog, chromatin associated [Source:MGI Symbol	Eif2b4		NM_145836	DNA primase, p58 subunit [Source:MGI Symbol;Acc:MGI:97758]	Irf2bpl	ENSG00000143933		Calm2
						362229	5'-3' exoribonuclease 2	Xrn2																						ENSMUSG00000027864	telomerase RNA component [Source:MGI Symbol;Acc:MGI:109558]	Ptgfrn		ENSMUSG00000024462	gamma-aminobutyric acid (GABA) B receptor, 1 [Source:MGI Symbol	Gabbr1		ENSMUSG00000039195	nodal modulator 1 [Source:NCBI gene	1110008P14Rik	ENSMUSG00000055681	leucine rich repeats and immunoglobulin like domains 1 [Source:NCBI gene	Cope		NM_145836	DNA primase, p58 subunit [Source:MGI Symbol;Acc:MGI:97758]	Irf2bpl	ENSG00000115129		Tp53i3
						313047	tyrosyl-tRNA synthetase	Yars																						ENSMUSG00000105717	predicted gene 43534 [Source:MGI Symbol;Acc:MGI:5663671]	Gm43465		ENSMUSG00000029120	protein phosphatase 2, regulatory subunit B, gamma [Source:MGI Symbol	Ppp2r2c		ENSMUSG00000027864	N/A	Ptgfrn	ENSMUSG00000029147	Fas (TNFRSF6)-associated via death domain, opposite strand [Source:MGI Symbol	Ppm1g		NM_145836	nucleus accumbens associated 1, BEN and BTB (POZ) domain containing [Source:MGI Symbol;Acc:MGI:1914080]	Irf2bpl	ENSG00000176887		Sox11
						287938	YdjC homolog (bacterial)	Ydjc																						ENSMUSG00000042035	thioredoxin interacting protein [Source:MGI Symbol;Acc:MGI:1889549]	Igsf3		ENSMUSG00000037013	SS18, nBAF chromatin remodeling complex subunit [Source:MGI Symbol	Ss18		ENSMUSG00000072893	secretion regulating guanine nucleotide exchange factor [Source:NCBI gene	4933439C10Rik	ENSMUSG00000024560	N/A	Cxxc1		NM_145836	nucleus accumbens associated 1, BEN and BTB (POZ) domain containing [Source:MGI Symbol;Acc:MGI:1914080]	Irf2bpl	ENSG00000176887		Sox11
						171441	Yip1 interacting factor homolog (S. cerevisiae)	Yif1																						ENSMUSG00000104639	polymerase (RNA) III (DNA directed) polypeptide G like [Source:MGI Symbol;Acc:MGI:1917120]	Gm42939		ENSMUSG00000031934	pannexin 1 [Source:MGI Symbol	Panx1		ENSMUSG00000039197	family with sequence similarity 189 member A2 [Source:NCBI gene	Adk	ENSMUSG00000031723	arrestin domain containing 4 [Source:NCBI gene	Txnl4b		NM_178651	nucleus accumbens associated 1, BEN and BTB (POZ) domain containing [Source:MGI Symbol;Acc:MGI:1914080]	Slc30a9	ENSG00000176887		Sox11
						298312	Yip1 domain family, member 1	Yipf1																						ENSMUSG00000033161	Lix1-like [Source:MGI Symbol;Acc:MGI:3036267]	Atp1a1		ENSMUSG00000001942	sialic acid acetylesterase [Source:MGI Symbol	Siae		ENSMUSG00000091387	CTD phosphatase subunit 1 [Source:NCBI gene	Gcnt4	ENSMUSG00000024561	phosphatidylinositol glycan anchor biosynthesis, class W [Source:MGI Symbol	Mbd1		NM_178651	nucleus accumbens associated 1, BEN and BTB (POZ) domain containing [Source:MGI Symbol;Acc:MGI:1914080]	Slc30a9	ENSG00000176887		Sox11
						363027	Yip1 domain family, member 2	Yipf2																						ENSMUSG00000104693	RIKEN cDNA 6330549D23 gene [Source:MGI Symbol;Acc:MGI:2442586]	Gm42941		ENSMUSG00000026110	mannoside acetylglucosaminyltransferase 4, isoenzyme A [Source:MGI Symbol	Mgat4a		ENSMUSG00000041773	non-homologous end joining factor 1 [Source:MGI Symbol	Enc1	ENSMUSG00000074178	TBC1 domain family member 30 [Source:NCBI gene	Gm10638		NM_178651	hypoxia-inducible factor 1, alpha subunit inhibitor [Source:MGI Symbol;Acc:MGI:2442345]	Slc30a9	ENSG00000171150		Socs5
						361315	Yip1 domain family, member 5	Yipf5																						ENSMUSG00000044313	RNA binding motif protein 8a [Source:MGI Symbol;Acc:MGI:1913129]	Mab21l3		ENSMUSG00000022827	RAB, member RAS oncogene family-like 3 [Source:MGI Symbol	Rabl3		ENSMUSG00000039199	NOC2 like nucleolar associated transcriptional repressor [Source:MGI Symbol	Zdhhc1	ENSMUSG00000024563	N/A	Smad2		NM_001024616	hypoxia-inducible factor 1, alpha subunit inhibitor [Source:MGI Symbol;Acc:MGI:2442345]	Rabl6	ENSG00000171150		Socs5
						293491	yippee-like 3 (Drosophila)	Ypel3																						ENSMUSG00000027861	peroxisomal biogenesis factor 11 beta [Source:MGI Symbol;Acc:MGI:1338882]	Casq2		ENSMUSG00000031523	deleted in liver cancer 1 [Source:MGI Symbol	Dlc1		ENSMUSG00000056004	lysine (K)-specific demethylase 4A [Source:MGI Symbol	9330182L06Rik	ENSMUSG00000089704	protein phosphatase 1, regulatory subunit 12A [Source:MGI Symbol	Galnt2		NM_001024616	hypoxia-inducible factor 1, alpha subunit inhibitor [Source:MGI Symbol;Acc:MGI:2442345]	Rabl6	ENSG00000171150		Socs5
						502643	yippee-like 4 (Drosophila)	Ypel4																						ENSMUSG00000106296	integrin, alpha 10 [Source:MGI Symbol;Acc:MGI:2153482]	4632404M16Rik		ENSMUSG00000029122	EvC ciliary complex subunit 1 [Source:MGI Symbol	Evc		ENSMUSG00000027867	KH-type splicing regulatory protein [Source:MGI Symbol	Spag17	ENSMUSG00000043059	WD repeat domain 7 [Source:NCBI gene	Zfp513		NM_001024616	hypoxia-inducible factor 1, alpha subunit inhibitor [Source:MGI Symbol;Acc:MGI:2442345]	Rabl6	ENSG00000152291		Tgoln2
						298792	yippee-like 5 (Drosophila)	Ypel5																						ENSMUSG00000027860	ankyrin repeat domain 35 [Source:MGI Symbol;Acc:MGI:2442590]	Vangl1		ENSMUSG00000051316	TATA-box binding protein associated factor 7 [Source:MGI Symbol	Taf7		ENSMUSG00000041775	caveolae associated protein 2 [Source:NCBI gene	Mapk1ip1	ENSMUSG00000024565		Sall3		NM_001024616	hypoxia-inducible factor 1, alpha subunit inhibitor [Source:MGI Symbol;Acc:MGI:2442345]	Rabl6	ENSG00000152291		Tgoln2
						170956	YTH domain containing 1	Ythdc1																						ENSMUSG00000027858	protein inhibitor of activated STAT 3 [Source:MGI Symbol;Acc:MGI:1913126]	Tspan2		ENSMUSG00000022816	follistatin-like 1 [Source:MGI Symbol	Fstl1		ENSMUSG00000027868	KIAA0895 like [Source:NCBI gene	Tbx15	ENSMUSG00000031728	phospholipid phosphatase related 2 [Source:NCBI gene	Zfp821		NM_001024616	hypoxia-inducible factor 1, alpha subunit inhibitor [Source:MGI Symbol;Acc:MGI:2442345]	Rabl6	ENSG00000152291		Tgoln2
						56010	tyrosine 3-monooxygenase/tryptophan 5-monooxygenase activation protein, gamma polypeptide	Ywhag																						ENSMUSG00000027855	nudix (nucleoside diphosphate linked moiety X)-type motif 17 [Source:MGI Symbol;Acc:MGI:1925623]	Sycp1		ENSMUSG00000026088	MIT, microtubule interacting and transport, domain containing 1 [Source:MGI Symbol	Mitd1		ENSMUSG00000037513	homeobox A3 [Source:NCBI gene		ENSMUSG00000024566	COP9 signalosome subunit 6 [Source:NCBI gene	Atp9b		NM_011774	interferon regulatory factor 2 binding protein-like [Source:MGI Symbol;Acc:MGI:2442463]	Slc30a4	ENSG00000152291		Tgoln2
						361964	zinc finger, B-box domain containing	Zbbx																						ENSMUSG00000027854	polymerase (RNA) III (DNA directed) polypeptide C [Source:MGI Symbol;Acc:MGI:1921664]	Sike1		ENSMUSG00000044864	ankyrin repeat domain 50 [Source:MGI Symbol	Ankrd50		ENSMUSG00000041777	zinc finger and SCAN domain containing 2 [Source:NCBI gene	Cir1	ENSMUSG00000031729	FERM domain containing 4A [Source:NCBI gene	Ist1		NM_011774	interferon regulatory factor 2 binding protein-like [Source:MGI Symbol;Acc:MGI:2442463]	Slc30a4	ENSG00000152291		Tgoln2
						304010	zinc finger and BTB domain containing 11	Zbtb11																						ENSMUSG00000068823	predicted gene 42783 [Source:MGI Symbol;Acc:MGI:5662920]	Csde1		ENSMUSG00000029125	syntaxin 18 [Source:MGI Symbol	Stx18		ENSMUSG00000037514	N/A	Pank2	ENSMUSG00000000194		Gpr107		NM_011774	interferon regulatory factor 2 binding protein-like [Source:MGI Symbol;Acc:MGI:2442463]	Slc30a4	ENSG00000152291		Tgoln2
						309630	zinc finger and BTB domain containing 22	Zbtb22																						ENSMUSG00000027852	ring finger protein 115 [Source:MGI Symbol;Acc:MGI:1915095]	Nras		None	None	None		ENSMUSG00000020300	endoplasmic reticulum aminopeptidase 1 [Source:NCBI gene	Cpeb4	ENSMUSG00000046841	neuferricin [Source:NCBI gene	Ckap4		NM_011774	interferon regulatory factor 2 binding protein-like [Source:MGI Symbol;Acc:MGI:2442463]	Slc30a4	ENSG00000152291		Tgoln2
						501506	zinc finger and BTB domain containing 33	Zbtb33																						ENSMUSG00000104671	CD160 antigen [Source:MGI Symbol;Acc:MGI:1860383]	Gm43062		ENSMUSG00000038991	thioredoxin domain containing 5 [Source:MGI Symbol	Txndc5		ENSMUSG00000041779	macrophage erythroblast attacher [Source:NCBI gene	Tram2	ENSMUSG00000058174	transcriptional adaptor 3 [Source:NCBI gene	Gm5148		NM_011774	interferon regulatory factor 2 binding protein-like [Source:MGI Symbol;Acc:MGI:2442463]	Slc30a4	ENSG00000152291		Tgoln2
						308366	zinc finger and BTB domain containing 45	Zbtb45																						ENSMUSG00000007379	G protein-coupled receptor 89 [Source:MGI Symbol;Acc:MGI:1914799]	Dennd2c		ENSMUSG00000023852	chromodomain helicase DNA binding protein 1 [Source:MGI Symbol	Chd1		ENSMUSG00000020303	RIKEN cDNA A630052C17 gene [Source:MGI Symbol	Stc2	ENSMUSG00000039680	solute carrier family 4 member 1 adaptor protein [Source:NCBI gene	Mrps6		NM_023214	solute carrier family 30 (zinc transporter), member 9 [Source:MGI Symbol;Acc:MGI:1923690]	Slc30a7	ENSG00000152127		Mgat5
						360845	zinc finger CCCH-type containing 11A	Zc3h11a																						ENSMUSG00000005687	acid phosphatase 6, lysophosphatidic [Source:MGI Symbol;Acc:MGI:1931010]	Bcas2		ENSMUSG00000024639	guanine nucleotide binding protein, alpha q polypeptide [Source:MGI Symbol	Gnaq		ENSMUSG00000037519	mannosidase, alpha, class 2C, member 1, opposite strand [Source:MGI Symbol	Ppfia1	ENSMUSG00000034216	zinc finger protein 563 [Source:MGI Symbol	Vps18		NM_023214	solute carrier family 30 (zinc transporter), member 9 [Source:MGI Symbol;Acc:MGI:1923690]	Slc30a7	ENSG00000152127		Mgat5
						305955	zinc finger CCCH type containing 13	Zc3h13																						ENSMUSG00000033014	B cell CLL/lymphoma 9 [Source:MGI Symbol;Acc:MGI:1924828]	Trim33		ENSMUSG00000024427	sprouty RTK signaling antagonist 4 [Source:MGI Symbol	Spry4		ENSMUSG00000032932	coiled-coil domain containing 57 [Source:MGI Symbol	Hspa13	ENSMUSG00000072082	pleckstrin homology and FYVE domain containing 1 [Source:NCBI gene	Ccnf		NM_023214	solute carrier family 30 (zinc transporter), member 9 [Source:MGI Symbol;Acc:MGI:1923690]	Slc30a7	ENSG00000152127		Mgat5
						192359	zinc finger CCCH type containing 14	Zc3h14																						ENSMUSG00000104925	chromodomain helicase DNA binding protein 1-like [Source:MGI Symbol;Acc:MGI:1915308]	Gm43061		None	None	None		ENSMUSG00000020305	magnesium transporter 1 [Source:NCBI gene	Asb3	ENSMUSG00000096458	zinc finger, DHHC domain containing 23 [Source:MGI Symbol	Moap1		NM_023214	RAB, member RAS oncogene family-like 6 [Source:MGI Symbol;Acc:MGI:2442633]	Slc30a7	ENSG00000152127		Mgat5
						362154	zinc finger CCCH-type containing 15	Zc3h15																						ENSMUSG00000027848	protein kinase, AMP-activated, beta 2 non-catalytic subunit [Source:MGI Symbol;Acc:MGI:1336185]	Olfml3		ENSMUSG00000003135	CCR4-NOT transcription complex, subunit 11 [Source:MGI Symbol	Cnot11		ENSMUSG00000051427	protein kinase D3 [Source:NCBI gene	Ccdc157	ENSMUSG00000039683	DISC1 scaffold protein [Source:NCBI gene	Sdk1		NM_023214	RAB, member RAS oncogene family-like 6 [Source:MGI Symbol;Acc:MGI:2442633]	Slc30a7	ENSG00000152127		Mgat5
						292067	zinc finger CCCH-type containing 18	Zc3h18																						ENSMUSG00000008730	phosphodiesterase 4D interacting protein (myomegalin) [Source:MGI Symbol;Acc:MGI:1891434]	Hipk1		None	None	None		ENSMUSG00000020307	Rho-related BTB domain containing 3 [Source:MGI Symbol	Cdc34	ENSMUSG00000087610	leucine zipper tumor suppressor 1 [Source:NCBI gene	Gm16253		NM_023214	RAB, member RAS oncogene family-like 6 [Source:MGI Symbol;Acc:MGI:2442633]	Slc30a7	ENSG00000204634		Tbc1d8
						300032	zinc finger CCCH type containing 3	Zc3h3																						ENSMUSG00000104874	SEC22 homolog B, vesicle trafficking protein [Source:MGI Symbol;Acc:MGI:1338759]	Gm43387		ENSMUSG00000020580	Rho-associated coiled-coil containing protein kinase 2 [Source:MGI Symbol	Rock2		ENSMUSG00000020308	baculoviral IAP repeat containing 6 [Source:NCBI gene	Tpgs1	ENSMUSG00000022471	N/A	Xrcc6		NM_023214	RAB, member RAS oncogene family-like 6 [Source:MGI Symbol;Acc:MGI:2442633]	Slc30a7	ENSG00000204634		Tbc1d8
						315158	zinc finger CCCH-type containing 7B	Zc3h7b																						ENSMUSG00000027845	notch 2 [Source:MGI Symbol;Acc:MGI:97364]	Dclre1b		None	None	None		ENSMUSG00000073700	cysteine rich transmembrane BMP regulator 1 [Source:NCBI gene	Klhl21	ENSMUSG00000039686	Smad nuclear interacting protein 1 [Source:NCBI gene	Zer1		NM_023214	RAB, member RAS oncogene family-like 6 [Source:MGI Symbol;Acc:MGI:2442633]	Slc30a7	ENSG00000115339		Galnt3
						296957	zinc finger, C3HC-type containing 1	Zc3hc1																						ENSMUSG00000032952	predicted gene 42819 [Source:MGI Symbol;Acc:MGI:5662956]	Ap4b1		ENSMUSG00000042686	junctophilin 1 [Source:MGI Symbol	Jph1		ENSMUSG00000020309	adenylate cyclase 9 [Source:NCBI gene	Chac2	ENSMUSG00000087612	eukaryotic translation initiation factor 2B subunit delta [Source:NCBI gene	A230005M16Rik		NM_023214	solute carrier family 30 (zinc transporter), member 4 [Source:MGI Symbol;Acc:MGI:1345282]	Slc30a7	ENSG00000204186		Zdbf2
						360524	zinc finger, CCHC domain containing 10	Zcchc10																						ENSMUSG00000044165	3-phosphoglycerate dehydrogenase [Source:MGI Symbol;Acc:MGI:1355330]	Bcl2l15		ENSMUSG00000075232	S-adenosylmethionine decarboxylase 1 [Source:MGI Symbol	Amd1		ENSMUSG00000075389	regulator of calcineurin 2 [Source:MGI Symbol	2810410L24Rik	ENSMUSG00000022472	coatomer protein complex subunit epsilon [Source:NCBI gene	Desi1		NM_023214	solute carrier family 30 (zinc transporter), member 4 [Source:MGI Symbol;Acc:MGI:1345282]	Slc30a7	ENSG00000204186		Zdbf2
						365018	zinc finger, CCHC domain containing 14	Zcchc14																						ENSMUSG00000027843	zinc finger protein 697 [Source:MGI Symbol;Acc:MGI:2139736]	Ptpn22		ENSMUSG00000025010	cyclin J [Source:MGI Symbol	Ccnj		ENSMUSG00000056899	TATA-box binding protein associated factor 10 [Source:NCBI gene	Immp2l	ENSMUSG00000022474	protein phosphatase, Mg2+/Mn2+ dependent 1G [Source:NCBI gene	Pmm1		NM_001081315	solute carrier family 30 (zinc transporter), member 4 [Source:MGI Symbol;Acc:MGI:1345282]	Brpf3	ENSG00000172059		Klf11
						500555	zinc finger, CCHC domain containing 17	Zcchc17																						ENSMUSG00000044098	tryptophanyl tRNA synthetase 2 (mitochondrial) [Source:MGI Symbol;Acc:MGI:1917810]	Rsbn1		ENSMUSG00000049164	zinc finger protein 518A [Source:MGI Symbol	Zfp518a		ENSMUSG00000073705	striatin, calmodulin binding protein [Source:MGI Symbol	Cenps	ENSMUSG00000022475	CXXC finger protein 1 [Source:NCBI gene	Hdac7		NM_001081315	solute carrier family 30 (zinc transporter), member 4 [Source:MGI Symbol;Acc:MGI:1345282]	Brpf3	ENSG00000172059		Klf11
						360946	zinc finger, CCHC domain containing 4	Zcchc4																						ENSMUSG00000089998	predicted gene 43024 [Source:MGI Symbol;Acc:MGI:5663161]	Phtf1os		ENSMUSG00000049164	zinc finger protein 518A [Source:MGI Symbol	Zfp518a		ENSMUSG00000028261	myocyte enhancer factor 2C [Source:NCBI gene	Ndufaf4	ENSMUSG00000022476	thioredoxin like 4B [Source:NCBI gene	Polr3h		NM_001081315	solute carrier family 30 (zinc transporter), member 4 [Source:MGI Symbol;Acc:MGI:1345282]	Brpf3	ENSG00000172059		Klf11
						298086	zinc finger, CCHC domain containing 7	Zcchc7																						ENSMUSG00000058388	predicted gene 42717 [Source:MGI Symbol;Acc:MGI:5662854]	Phtf1		ENSMUSG00000028430	nucleolar protein family 6 (RNA-associated) [Source:MGI Symbol	Nol6		ENSMUSG00000085039	nardilysin convertase [Source:NCBI gene	Gm15927	ENSMUSG00000032120	N/A	C2cd2l		NM_001081315	solute carrier family 30 (zinc transporter), member 7 [Source:MGI Symbol;Acc:MGI:1913750]	Brpf3	ENSG00000144120		Tmem177
						291967	zinc finger, DHHC-type containing 1	Zdhhc1																						ENSMUSG00000052539	WD repeat domain 3 [Source:MGI Symbol;Acc:MGI:2443143]	Magi3		ENSMUSG00000039046	USP6 N-terminal like [Source:MGI Symbol	Usp6nl		ENSMUSG00000073293	eukaryotic translation initiation factor 2-alpha kinase 2 [Source:MGI Symbol	Nudt10	ENSMUSG00000022477	N/A	Aco2		NM_001081315	solute carrier family 30 (zinc transporter), member 7 [Source:MGI Symbol;Acc:MGI:1913750]	Brpf3	ENSG00000144028		Snrnp200
						365252	zinc finger, DHHC-type containing 13	Zdhhc13																						ENSMUSG00000105793	ganglioside-induced differentiation-associated-protein 2 [Source:MGI Symbol;Acc:MGI:1338001]	Gm17956		ENSMUSG00000024855	phosphofurin acidic cluster sorting protein 1 [Source:MGI Symbol	Pacs1		ENSMUSG00000016933		Plcg1	ENSMUSG00000032121	SMAD family member 2 [Source:MGI Symbol	Tmem218		NM_027976	solute carrier family 30 (zinc transporter), member 7 [Source:MGI Symbol;Acc:MGI:1913750]	Acsl5	ENSG00000144021		Ciao1
						499014	zinc finger, DHHC-type containing 14	Zdhhc14																						ENSMUSG00000106443	nan	Gm42702		ENSMUSG00000046201	SR-related CTD-associated factor 8 [Source:MGI Symbol	Scaf8		ENSMUSG00000028266	general transcription factor IIi [Source:NCBI gene	Lmo4	ENSMUSG00000051910	polypeptide N-acetylgalactosaminyltransferase 2 [Source:NCBI gene	Sox6		NM_027976	solute carrier family 30 (zinc transporter), member 7 [Source:MGI Symbol;Acc:MGI:1913750]	Acsl5	ENSG00000144021		Ciao1
						317235	zinc finger, DHHC-type containing 15	Zdhhc15																						ENSMUSG00000104583	predicted gene 42868 [Source:MGI Symbol;Acc:MGI:5663005]	Gm42701		ENSMUSG00000015202	Cnksr family member 3 [Source:MGI Symbol	Cnksr3		ENSMUSG00000009772	VANGL planar cell polarity 1 [Source:MGI Symbol	Nuak2	ENSMUSG00000087618	zinc finger protein 513 [Source:NCBI gene	Gm14114		NM_027976	solute carrier family 30 (zinc transporter), member 7 [Source:MGI Symbol;Acc:MGI:1913750]	Acsl5	ENSG00000144026		Znf514
						366889	zinc finger, DHHC-type containing 17	Zdhhc17																						ENSMUSG00000105846	mannosidase, alpha, class 1A, member 2 [Source:MGI Symbol;Acc:MGI:104676]	Gm43258		ENSMUSG00000039046	USP6 N-terminal like [Source:MGI Symbol	Usp6nl		ENSMUSG00000073295	chromosome 2 C9orf16 homolog [Source:NCBI gene	Nudt11	ENSMUSG00000032122	spalt like transcription factor 3 [Source:NCBI gene	Slc37a2		NM_027976	solute carrier family 30 (zinc transporter), member 7 [Source:MGI Symbol;Acc:MGI:1913750]	Acsl5	ENSG00000144026		Znf514
