## Supplementary datas for "m⁶A modification and prion-like domain proteins converge to dysregulate Neuronal RNA Granules in Alzheimer’s disease": Supplementary table S1; Lists of different mRNAs & proteins used to obtain the overrlaps.xlsx (part 3 of 3)

### Sheet: Genes (continued)
Table 1: Lists of different mRNAs and proteins
						298184	zinc finger, DHHC-type containing 21	Zdhhc21																						ENSMUSG00000106432	predicted gene 43466 [Source:MGI Symbol;Acc:MGI:5663603]	Gm43259		ENSMUSG00000039145	calcium/calmodulin-dependent protein kinase ID [Source:MGI Symbol	Camk1d		ENSMUSG00000030842	prostaglandin F2 receptor inhibitor [Source:NCBI gene	Lamtor1	ENSMUSG00000049336	zinc finger protein 821 [Source:NCBI gene	Tenm2		NM_011045	solute carrier family 30 (zinc transporter), member 7 [Source:MGI Symbol;Acc:MGI:1913750]	Pcna	ENSG00000124019		Fam124b
						299211	zinc finger, DHHC-type containing 22	Zdhhc22																						ENSMUSG00000105933	predicted gene 42869 [Source:MGI Symbol;Acc:MGI:5663006]	Gm43260		ENSMUSG00000039145	calcium/calmodulin-dependent protein kinase ID [Source:MGI Symbol	Camk1d		ENSMUSG00000090100	RIKEN cDNA 4933439C10 gene [Source:MGI Symbol	Ttbk2	ENSMUSG00000032123	ATPase, class II, type 9B [Source:MGI Symbol	Dpagt1		NM_198298	solute carrier family 30 (zinc transporter), member 7 [Source:MGI Symbol;Acc:MGI:1913750]	Helz	ENSG00000124019		Fam124b
						363783	zinc finger, DHHC-type containing 23	Zdhhc23																						ENSMUSG00000105818	predicted gene 43462 [Source:MGI Symbol;Acc:MGI:5663599]	Gm43256		ENSMUSG00000091264	small integral membrane protein 13 [Source:MGI Symbol	Smim13		ENSMUSG00000028268	adenosine kinase [Source:NCBI gene	Gbp3	ENSMUSG00000094365	IST1 factor associated with ESCRT-III [Source:NCBI gene	Gm21982		NM_198298	solute carrier family 30 (zinc transporter), member 7 [Source:MGI Symbol;Acc:MGI:1913750]	Helz	ENSG00000222040		Adra2b
						362156	zinc finger, DHHC-type containing 5	Zdhhc5																						ENSMUSG00000032913	predicted gene 43463 [Source:MGI Symbol;Acc:MGI:5663600]	Lrig2		None	None	None		ENSMUSG00000030844	glucosaminyl (N-acetyl) transferase 4 [Source:NCBI gene	Rgs10	ENSMUSG00000070407	G protein-coupled receptor 107 [Source:NCBI gene	Hs3st3b1		NM_198298	solute carrier family 30 (zinc transporter), member 7 [Source:MGI Symbol;Acc:MGI:1913750]	Helz	ENSG00000222040		Adra2b
						311842	zer-1 homolog (C. elegans)	Zer1																						ENSMUSG00000105304	tripartite motif-containing 45 [Source:MGI Symbol;Acc:MGI:1918187]	Gm43696		ENSMUSG00000038332	sestrin 1 [Source:MGI Symbol	Sesn1		ENSMUSG00000030846	ectodermal-neural cortex 1 [Source:NCBI gene	Tial1	ENSMUSG00000049339	cytoskeleton associated protein 4 [Source:NCBI gene	Retreg2		NM_010434	bromodomain and PHD finger containing, 3 [Source:MGI Symbol;Acc:MGI:2146836]	Hipk3	ENSG00000118263		Klf7
						363253	zinc finger, AN1 type domain 2B	Zfand2b																						ENSMUSG00000104973	transcription termination factor, RNA polymerase II [Source:MGI Symbol;Acc:MGI:1921294]	A530041M06Rik		ENSMUSG00000031601	CCR4-NOT transcription complex, subunit 7 [Source:MGI Symbol	Cnot7		ENSMUSG00000042178	zinc finger DHHC-type containing 1 [Source:NCBI gene	Armc5	ENSMUSG00000032127	N/A	Vps11		NM_010434	bromodomain and PHD finger containing, 3 [Source:MGI Symbol;Acc:MGI:2146836]	Hipk3	ENSG00000118263		Klf7
						314836	zinc finger, C3H1-type containing	Zfc3h1																						ENSMUSG00000105659	prostaglandin F2 receptor negative regulator [Source:MGI Symbol;Acc:MGI:1277114]	4930509H03Rik		ENSMUSG00000037824	tetraspanin 14 [Source:MGI Symbol	Tspan14		ENSMUSG00000030847	KIAA1324 like [Source:NCBI gene	Bag3	ENSMUSG00000006471	mitochondrial ribosomal protein S6 [Source:MGI Symbol	Ndor1		NM_010434	bromodomain and PHD finger containing, 3 [Source:MGI Symbol;Acc:MGI:2146836]	Hipk3	ENSG00000118263		Klf7
						316524	zinc finger protein 142	Zfp142																						ENSMUSG00000032902	predicted gene 43465 [Source:MGI Symbol;Acc:MGI:5663602]	Slc16a1		ENSMUSG00000036078	sigma non-opioid intracellular receptor 1 [Source:MGI Symbol	Sigmar1		ENSMUSG00000057706	sperm associated antigen 17 [Source:NCBI gene	Mex3b	ENSMUSG00000037594	VPS18 core subunit of CORVET and HOPS complexes [Source:NCBI gene	BC022687		NM_010434	bromodomain and PHD finger containing, 3 [Source:MGI Symbol;Acc:MGI:2146836]	Hipk3	ENSG00000118263		Klf7
						246279	zinc finger protein 180	Zfp180																						ENSMUSG00000105199	immunoglobulin superfamily, member 3 [Source:MGI Symbol;Acc:MGI:1926158]	Gm43581		ENSMUSG00000067199	frequently rearranged in advanced T cell lymphomas [Source:MGI Symbol	Frat1		ENSMUSG00000002210	MAPK-interacting and spindle-stabilizing protein [Source:NCBI gene	Smg9	ENSMUSG00000006476	cyclin F [Source:NCBI gene	Nsmf		NM_010434	bromodomain and PHD finger containing, 3 [Source:MGI Symbol;Acc:MGI:2146836]	Hipk3	ENSG00000163535		Sgol2
						500989	zinc finger protein 259	Zfp259																						ENSMUSG00000106287	predicted gene 42939 [Source:MGI Symbol;Acc:MGI:5663076]	Gm43585		ENSMUSG00000047604	frequently rearranged in advanced T cell lymphomas 2 [Source:MGI Symbol	Frat2		ENSMUSG00000026171	T-box transcription factor 15 [Source:NCBI gene	Rnf25	ENSMUSG00000030030	modulator of apoptosis 1 [Source:NCBI gene	1700003E16Rik		NM_010434	acyl-CoA synthetase long-chain family member 5 [Source:MGI Symbol;Acc:MGI:1919129]	Hipk3	ENSG00000125630		Polr1b
						298977	zinc finger protein 277	Zfp277																						ENSMUSG00000002228	ATPase, Na+/K+ transporting, alpha 1 polypeptide [Source:MGI Symbol;Acc:MGI:88105]	Ppm1j		ENSMUSG00000067199	frequently rearranged in advanced T cell lymphomas [Source:MGI Symbol	Frat1		ENSMUSG00000033335	corepressor interacting with RBPJ, 1 [Source:MGI Symbol	Dnm2	ENSMUSG00000020387	sidekick cell adhesion molecule 1 [Source:MGI Symbol	Jade2		NM_010433	acyl-CoA synthetase long-chain family member 5 [Source:MGI Symbol;Acc:MGI:1919129]	Hipk2	ENSG00000125630		Polr1b
						315798	zinc finger protein 280D	Zfp280d																						ENSMUSG00000002233	predicted gene 42941 [Source:MGI Symbol;Acc:MGI:5663078]	Rhoc		ENSMUSG00000025157	zinc finger, DHHC domain containing 16 [Source:MGI Symbol	Zdhhc16		ENSMUSG00000019428	pantothenate kinase 2 [Source:MGI Symbol	Fkbp8	ENSMUSG00000035914		Cd276		NM_010433	acyl-CoA synthetase long-chain family member 5 [Source:MGI Symbol;Acc:MGI:1919129]	Hipk2	ENSG00000125630		Polr1b
						680201	zinc finger protein 322a	Zfp322a																						ENSMUSG00000002227	mab-21-like 3 [Source:MGI Symbol;Acc:MGI:2446273]	Mov10		ENSMUSG00000034321	exosome component 1 [Source:MGI Symbol	Exosc1		ENSMUSG00000045962	cytoplasmic polyadenylation element binding protein 4 [Source:MGI Symbol	Wnk1	ENSMUSG00000030032	X-ray repair complementing defective repair in Chinese hamster cells 6 [Source:MGI Symbol	Wdr54		NM_010432	acyl-CoA synthetase long-chain family member 5 [Source:MGI Symbol;Acc:MGI:1919129]	Hipk1	ENSG00000125630		Polr1b
						308361	zinc finger protein 329	Zfp329																						ENSMUSG00000070372	calsequestrin 2 [Source:MGI Symbol;Acc:MGI:1309469]	Capza1		ENSMUSG00000025178	phosphatidylinositol 4-kinase type 2 alpha [Source:MGI Symbol	Pi4k2a		ENSMUSG00000026173	translocating chain-associating membrane protein 2 [Source:MGI Symbol	Plcd4	ENSMUSG00000092274	zyg-11 related cell cycle regulator [Source:NCBI gene	Neat1		NM_010432	proliferating cell nuclear antigen [Source:MGI Symbol;Acc:MGI:97503]	Hipk1	ENSG00000152147		Gemin6
						361387	zinc finger protein 330	Zfp330																						ENSMUSG00000106251	RIKEN cDNA 4632404M16 gene [Source:MGI Symbol;Acc:MGI:1921598]	Gm42658		ENSMUSG00000025178	phosphatidylinositol 4-kinase type 2 alpha [Source:MGI Symbol	Pi4k2a		ENSMUSG00000026174	stanniocalcin 2 [Source:MGI Symbol	Cnot9	ENSMUSG00000042660	RIKEN cDNA A230005M16 gene [Source:MGI Symbol	Wdr55		NM_010432	helicase with zinc finger domain [Source:MGI Symbol;Acc:MGI:1925705]	Hipk1	ENSG00000168758		Sema4c
						259270	zinc finger protein 335	Zfp335																						ENSMUSG00000105655	VANGL planar cell polarity 1 [Source:MGI Symbol;Acc:MGI:2159344]	Gm42659		ENSMUSG00000049670	MORN repeat containing 4 [Source:MGI Symbol	Morn4		ENSMUSG00000026176	PTPRF interacting protein alpha 1 [Source:NCBI gene	Ctdsp1	ENSMUSG00000047248	desumoylating isopeptidase 1 [Source:NCBI gene	C2cd3		NM_010432	helicase with zinc finger domain [Source:MGI Symbol;Acc:MGI:1925705]	Hipk1	ENSG00000168758		Sema4c
						360754	zinc finger protein 358	Zfp358																						ENSMUSG00000045576	tetraspanin 2 [Source:MGI Symbol;Acc:MGI:1917997]	St7l		ENSMUSG00000025178	phosphatidylinositol 4-kinase type 2 alpha [Source:MGI Symbol	Pi4k2a		ENSMUSG00000040084	heat shock protein family A (Hsp70) member 13 [Source:NCBI gene	Bub1b	ENSMUSG00000030034	phosphomannomutase 1 [Source:NCBI gene	Ino80b		NM_010432	helicase with zinc finger domain [Source:MGI Symbol;Acc:MGI:1925705]	Hipk1	ENSG00000168758		Sema4c
						362002	zinc finger protein 364	Zfp364																						ENSMUSG00000027840	synaptonemal complex protein 1 [Source:MGI Symbol;Acc:MGI:105931]	Wnt2b		ENSMUSG00000045636	mitochondrial tumor suppressor 1 [Source:MGI Symbol	Mtus1		ENSMUSG00000021591	N/A	Glrx	ENSMUSG00000030035	histone deacetylase 7 [Source:NCBI gene	Wbp1		NM_010432	homeodomain interacting protein kinase 3 [Source:MGI Symbol;Acc:MGI:1314882]	Hipk1	ENSG00000168758		Sema4c
						311137	zinc finger protein 385B	Zfp385b																						ENSMUSG00000062127	suppressor of IKBKE 1 [Source:MGI Symbol;Acc:MGI:1913891]	Cttnbp2nl		ENSMUSG00000044345	MARVEL (membrane-associating) domain containing 1 [Source:MGI Symbol	Marveld1		ENSMUSG00000090996	coiled-coil domain containing 157 [Source:MGI Symbol	Gm20458	ENSMUSG00000016128	RNA polymerase III subunit H [Source:NCBI gene	Stard13		NM_010432	homeodomain interacting protein kinase 3 [Source:MGI Symbol;Acc:MGI:1314882]	Hipk1	ENSG00000168758		Sema4c
						293586	zinc finger protein 511	Zfp511																						ENSMUSG00000040896	cold shock domain containing E1, RNA binding [Source:MGI Symbol;Acc:MGI:92356]	Kcnd3		ENSMUSG00000044345	MARVEL (membrane-associating) domain containing 1 [Source:MGI Symbol	Marveld1		ENSMUSG00000021592	cell division cycle 34 [Source:MGI Symbol	Arsk	ENSMUSG00000042662	C2CD2 like [Source:NCBI gene	Dusp15		NM_010432	homeodomain interacting protein kinase 3 [Source:MGI Symbol;Acc:MGI:1314882]	Hipk1	ENSG00000172071		Eif2ak3
						313906	zinc finger protein 512	Zfp512																						ENSMUSG00000027905	neuroblastoma ras oncogene [Source:MGI Symbol;Acc:MGI:97376]	Ddx20		ENSMUSG00000037287	tubulin folding cofactor E-like [Source:MGI Symbol	Tbcel		ENSMUSG00000045968	tubulin polyglutamylase complex subunit 1 [Source:MGI Symbol	Teddm2	ENSMUSG00000028756	aconitase 2, mitochondrial [Source:MGI Symbol	Pink1		NM_010432	homeodomain interacting protein kinase 3 [Source:MGI Symbol;Acc:MGI:1314882]	Hipk1	ENSG00000172071		Eif2ak3
						307362	zinc finger protein 532	Zfp532																						ENSMUSG00000048458	predicted gene 43062 [Source:MGI Symbol;Acc:MGI:5663199]	Fam212b		ENSMUSG00000021314	amphiphysin [Source:MGI Symbol	Amph		ENSMUSG00000026179	kelch like family member 21 [Source:NCBI gene	Pnkd	ENSMUSG00000069520	transmembrane protein 218 [Source:NCBI gene	Tmem19		NM_008787	homeodomain interacting protein kinase 3 [Source:MGI Symbol;Acc:MGI:1314882]	Pcnt	ENSG00000162924		Rel
						308998	zinc finger protein 629	Zfp629																						ENSMUSG00000068798	DENN/MADD domain containing 2C [Source:MGI Symbol;Acc:MGI:3036254]	Rap1a		ENSMUSG00000069094	phosphodiesterase 7A [Source:MGI Symbol	Pde7a		ENSMUSG00000045969	ChaC cation transport regulator homolog 2 [Source:NCBI gene	Ing1	ENSMUSG00000059878	SRY-box transcription factor 6 [Source:NCBI gene	Zfp422		NM_008787	homeodomain interacting protein kinase 3 [Source:MGI Symbol;Acc:MGI:1314882]	Pcnt	ENSG00000114999		Ttl
						312491	zinc finger protein 638	Zfp638																						ENSMUSG00000105677	breast carcinoma amplified sequence 2 [Source:MGI Symbol;Acc:MGI:1915433]	Gm43328		ENSMUSG00000048503	TLC domain containing 5 [Source:MGI Symbol	Tlcd5		ENSMUSG00000048450	RIKEN cDNA 2810410L24 gene [Source:MGI Symbol	Msx1	ENSMUSG00000092279	predicted gene 14114 [Source:MGI Symbol			NM_008787	homeodomain interacting protein kinase 2 [Source:MGI Symbol;Acc:MGI:1314872]	Pcnt	ENSG00000114999		Ttl
						305127	zinc finger protein 644	Zfp644																						ENSMUSG00000105842	tripartite motif-containing 33 [Source:MGI Symbol;Acc:MGI:2137357]	Gm43329		ENSMUSG00000010290	expressed sequence AI597479 [Source:MGI Symbol	AI597479		ENSMUSG00000055612	IMP2 inner mitochondrial membrane peptidase-like (S. cerevisiae) [Source:MGI Symbol	Cdca7	ENSMUSG00000028758	solute carrier family 37 member 2 [Source:NCBI gene	Kif17		NM_008787	homeodomain interacting protein kinase 2 [Source:MGI Symbol;Acc:MGI:1314872]	Pcnt	ENSG00000114993		Rtkn
						288354	zinc finger protein 654	Zfp654																						ENSMUSG00000106341	predicted gene 43061 [Source:MGI Symbol;Acc:MGI:5663198]	Gm43330		ENSMUSG00000047139	CD24a antigen [Source:MGI Symbol	Cd24a		ENSMUSG00000021595	centromere protein S [Source:MGI Symbol	Nsun2	ENSMUSG00000004383	teneurin transmembrane protein 2 [Source:NCBI gene	Large1		NM_008787	homeodomain interacting protein kinase 1 [Source:MGI Symbol;Acc:MGI:1314873]	Pcnt	ENSG00000114993		Rtkn
						303164	zinc finger protein 692	Zfp692																						ENSMUSG00000104910	olfactomedin-like 3 [Source:MGI Symbol;Acc:MGI:1914877]	Gm43331		ENSMUSG00000025190	glutamic-oxaloacetic transaminase 1, soluble [Source:MGI Symbol	Got1		ENSMUSG00000021598	NADH:ubiquinone oxidoreductase complex assembly factor 4 [Source:MGI Symbol	Med10	ENSMUSG00000028759	dolichyl-phosphate N-acetylglucosaminephosphotransferase 1 [Source:NCBI gene	Hp1bp3		NM_029804	homeodomain interacting protein kinase 1 [Source:MGI Symbol;Acc:MGI:1314873]	Hnrnpm	ENSG00000114993		Rtkn
						365224	zinc finger protein 74	Zfp74																						ENSMUSG00000000563	homeodomain interacting protein kinase 1 [Source:MGI Symbol;Acc:MGI:1314873]	Atp5f1		ENSMUSG00000041215	YEATS domain containing 2 [Source:MGI Symbol	Yeats2		ENSMUSG00000093483	predicted gene 15927 [Source:MGI Symbol	AA465934	ENSMUSG00000052310		Slc39a1		NM_029804	homeodomain interacting protein kinase 1 [Source:MGI Symbol;Acc:MGI:1314873]	Hnrnpm	ENSG00000114993		Rtkn
						691610	zinc finger protein 770	Zfp770																						ENSMUSG00000000561	predicted gene 43387 [Source:MGI Symbol;Acc:MGI:5663524]	Wdr77		ENSMUSG00000041215	YEATS domain containing 2 [Source:MGI Symbol	Yeats2		ENSMUSG00000024081	nudix hydrolase 11 [Source:NCBI gene	Cebpz	ENSMUSG00000038406	heparan sulfate-glucosamine 3-sulfotransferase 3B1 [Source:NCBI gene	Scaf1		NM_029804	homeodomain interacting protein kinase 1 [Source:MGI Symbol;Acc:MGI:1314873]	Hnrnpm	ENSG00000114993		Rtkn
						295695	zinc finger protein 804A	Zfp804a																						ENSMUSG00000074340	DNA cross-link repair 1B [Source:MGI Symbol;Acc:MGI:2156057]	Ovgp1		None	None	None		ENSMUSG00000093485	nudix hydrolase 11 [Source:NCBI gene	Gm20708	ENSMUSG00000026662	reticulophagy regulator family member 2 [Source:NCBI gene	Sephs1		NM_029804	homeodomain interacting protein kinase 1 [Source:MGI Symbol;Acc:MGI:1314873]	Hnrnpm	ENSG00000162928		Pex13
						291940	zinc finger protein 827	Zfp827																						ENSMUSG00000027901	adaptor-related protein complex AP-4, beta 1 [Source:MGI Symbol;Acc:MGI:1337130]	Dennd2d		ENSMUSG00000021806	nidogen 2 [Source:MGI Symbol	Nid2		ENSMUSG00000048458	phospholipase C gamma 1 [Source:NCBI gene	Fam212b	ENSMUSG00000014039	VPS11 core subunit of CORVET and HOPS complexes [Source:NCBI gene	Prdm15		NM_177910	homeodomain interacting protein kinase 1 [Source:MGI Symbol;Acc:MGI:1314873]	Gmppb	ENSG00000011523		Cep68
						306647	zinc finger protein 828	Zfp828																						ENSMUSG00000040774	predicted gene 43064 [Source:MGI Symbol;Acc:MGI:5663201]	Cept1		ENSMUSG00000041215	YEATS domain containing 2 [Source:MGI Symbol	Yeats2		ENSMUSG00000024082	LIM domain only 4 [Source:NCBI gene	Ndufaf7	ENSMUSG00000057789	NADPH dependent diflavin oxidoreductase 1 [Source:NCBI gene	Bak1		NM_177910	homeodomain interacting protein kinase 1 [Source:MGI Symbol;Acc:MGI:1314873]	Gmppb	ENSG00000011523		Cep68
						499508	zinc finger, FYVE domain containing 16	Zfyve16																						ENSMUSG00000027900	BCLl2-like 15 [Source:MGI Symbol;Acc:MGI:2685412]	Dram2		ENSMUSG00000028480	GLI pathogenesis-related 2 [Source:MGI Symbol	Glipr2		ENSMUSG00000031245	NUAK family kinase 2 [Source:NCBI gene	Hmgn5	ENSMUSG00000026669	clathrin binding box of aftiphilin containing 1 [Source:NCBI gene	Mcm10		NM_001191004	homeodomain interacting protein kinase 1 [Source:MGI Symbol;Acc:MGI:1314873]	Lsm6	ENSG00000011523		Cep68
						312562	zinc finger, FYVE domain containing 20	Zfyve20																						ENSMUSG00000105272	protein tyrosine phosphatase, non-receptor type 22 (lymphoid) [Source:MGI Symbol;Acc:MGI:107170]	Gm43071		ENSMUSG00000049932	H2A.X variant histone [Source:MGI Symbol	H2ax		ENSMUSG00000043872	nudix hydrolase 11 [Source:NCBI gene	Zmym1	ENSMUSG00000029152	NMDA receptor synaptonuclear signaling and neuronal migration factor [Source:NCBI gene	Ociad1		NM_001191004	homeodomain interacting protein kinase 1 [Source:MGI Symbol;Acc:MGI:1314873]	Lsm6	ENSG00000011523		Cep68
						362789	zinc finger, FYVE domain containing 21	Zfyve21																						ENSMUSG00000056260	rosbin, round spermatid basic protein 1 [Source:MGI Symbol;Acc:MGI:2444993]	Lrif1		ENSMUSG00000049932	H2A.X variant histone [Source:MGI Symbol	H2ax		ENSMUSG00000024083	nudix hydrolase 11 [Source:NCBI gene	Pja2	ENSMUSG00000050222	chromosome 6 C2orf81 homolog [Source:NCBI gene	Il17d		NM_026032	pericentrin (kendrin) [Source:MGI Symbol;Acc:MGI:102722]	Lsm1	ENSG00000011523		Cep68
						313477	zinc finger, FYVE domain containing 9	Zfyve9																						ENSMUSG00000102780	putative homeodomain transcription factor 1, opposite strand [Source:MGI Symbol;Acc:MGI:3698050]	Gm38253		ENSMUSG00000023961	ectonucleotide pyrophosphatase/phosphodiesterase 4 [Source:MGI Symbol	Enpp4		ENSMUSG00000074994	late endosomal/lysosomal adaptor, MAPK and MTOR activator 1 [Source:NCBI gene	Qser1	ENSMUSG00000074182	jade family PHD finger 2 [Source:NCBI gene	Znhit6		NM_001199141	pericentrin (kendrin) [Source:MGI Symbol;Acc:MGI:102722]	Zmynd11	ENSG00000011523		Cep68
						679898	zinc finger, matrin type 2	Zmat2																						ENSMUSG00000087260	putative homeodomain transcription factor 1 [Source:MGI Symbol;Acc:MGI:1332671]	Lamtor5		ENSMUSG00000041231	ubiquitin-like domain containing CTD phosphatase 1 [Source:MGI Symbol	Ublcp1		ENSMUSG00000024085	tau tubulin kinase 2 [Source:MGI Symbol	Man2a1	ENSMUSG00000031731	CD276 antigen [Source:MGI Symbol	Ap1g1		NM_001199141	pericentrin (kendrin) [Source:MGI Symbol;Acc:MGI:102722]	Zmynd11	ENSG00000128694		Osgepl1
						64394	zinc finger, matrin type 3	Zmat3																						ENSMUSG00000027896	membrane associated guanylate kinase, WW and PDZ domain containing 3 [Source:MGI Symbol;Acc:MGI:1923484]	Slc16a4		ENSMUSG00000023961	ectonucleotide pyrophosphatase/phosphodiesterase 4 [Source:MGI Symbol	Enpp4		ENSMUSG00000093489		Gm20625	ENSMUSG00000031732	WD repeat domain 54 [Source:NCBI gene	Phlpp2		NM_001199141	pericentrin (kendrin) [Source:MGI Symbol;Acc:MGI:102722]	Zmynd11	ENSG00000163067		Znf2
						684961	zinc finger, matrin type 4	Zmat4																						ENSMUSG00000048109	predicted gene, 17956 [Source:MGI Symbol;Acc:MGI:5010141]	Rbm15		ENSMUSG00000025200	CWF19-like 1, cell cycle control (S. pombe) [Source:MGI Symbol	Cwf19l1		ENSMUSG00000039611	regulator of G protein signaling 10 [Source:NCBI gene	Tmem246	ENSMUSG00000024570		Rbfa		NM_001199141	pericentrin (kendrin) [Source:MGI Symbol;Acc:MGI:102722]	Zmynd11	ENSG00000075340		Add2
						313604	zinc finger, MYM-type 1	Zmym1																						ENSMUSG00000014601	predicted gene 42702 [Source:MGI Symbol;Acc:MGI:5662839]	Strip1		ENSMUSG00000022338	ENY2 transcription and export complex 2 subunit [Source:MGI Symbol	Eny2		ENSMUSG00000039615	TIA1 cytotoxic granule associated RNA binding protein like 1 [Source:NCBI gene	Stub1	ENSMUSG00000043065	WD repeat domain 55 [Source:NCBI gene	Spice1		NM_001199141	heterogeneous nuclear ribonucleoprotein M [Source:MGI Symbol;Acc:MGI:1926465]	Zmynd11	ENSG00000075340		Add2
						305913	zinc finger, MYM-type 2	Zmym2																						ENSMUSG00000027893	predicted gene 42701 [Source:MGI Symbol;Acc:MGI:5662838]	Ahcyl1		ENSMUSG00000025203	stearoyl-Coenzyme A desaturase 2 [Source:MGI Symbol	Scd2		ENSMUSG00000091390	armadillo repeat containing 5 [Source:NCBI gene	Gm17168	ENSMUSG00000031734	C2 domain containing 3 centriole elongation regulator [Source:NCBI gene	Irx3		NM_001199141	heterogeneous nuclear ribonucleoprotein M [Source:MGI Symbol;Acc:MGI:1926465]	Zmynd11	ENSG00000075340		Add2
						313598	zinc finger, MYM-type 4	Zmym4																						ENSMUSG00000040562	predicted gene 43258 [Source:MGI Symbol;Acc:MGI:5663395]	Gstm2		ENSMUSG00000019189	ring finger protein 145 [Source:MGI Symbol	Rnf145		ENSMUSG00000022403	BCL2 associated athanogene 3 [Source:NCBI gene	St13	ENSMUSG00000043067	INO80 complex subunit B [Source:NCBI gene	Dpy19l1		NM_001199141	heterogeneous nuclear ribonucleoprotein M [Source:MGI Symbol;Acc:MGI:1926465]	Zmynd11	ENSG00000118242		Mreg
						362602	zinc finger, MYM-type 6	Zmym6																						ENSMUSG00000058135	predicted gene 43259 [Source:MGI Symbol;Acc:MGI:5663396]	Gstm1		None	None	None		ENSMUSG00000015243	mex-3 RNA binding family member B [Source:NCBI gene	Abca1	ENSMUSG00000055694	WW domain binding protein 1 [Source:NCBI gene			NM_026021	heterogeneous nuclear ribonucleoprotein M [Source:MGI Symbol;Acc:MGI:1926465]	Zmynd19	ENSG00000075426		Fosl2
						291259	zinc finger, MYND-type containing 11	Zmynd11																						ENSMUSG00000027890	predicted gene 43260 [Source:MGI Symbol;Acc:MGI:5663397]	Gstm4		ENSMUSG00000046985	transmembrane anterior posterior transformation 1 [Source:MGI Symbol	Tapt1		ENSMUSG00000091393	SMG9 nonsense mediated mRNA decay factor [Source:NCBI gene	5330438I03Rik	ENSMUSG00000043068	StAR-related lipid transfer (START) domain containing 13 [Source:MGI Symbol	Fam89a		NM_001141977	GDP-mannose pyrophosphorylase B [Source:MGI Symbol;Acc:MGI:2660880]	Tpx2	ENSG00000157827		Fmnl2
						311791	zinc finger, MYND-type containing 19	Zmynd19																						ENSMUSG00000027889	predicted gene 43256 [Source:MGI Symbol;Acc:MGI:5663393]	Ampd2		None	None	None		ENSMUSG00000060275	ring finger protein 25 [Source:NCBI gene	Nrg2	ENSMUSG00000031736	dual specificity phosphatase 15 [Source:NCBI gene	Crnde		NM_001166430	GDP-mannose pyrophosphorylase B [Source:MGI Symbol;Acc:MGI:2660880]	Hnrnpf	ENSG00000152253		Spc25
						58821	zinc finger, RAN-binding domain containing 2	Zranb2																						ENSMUSG00000000001	leucine-rich repeats and immunoglobulin-like domains 2 [Source:MGI Symbol;Acc:MGI:2443718]	Gnai3		None	None	None		ENSMUSG00000041781	dynamin 2 [Source:NCBI gene	Cpsf2	ENSMUSG00000031737	PTEN induced kinase 1 [Source:NCBI gene	Irx5		NM_001166430	LSM6 homolog, U6 small nuclear RNA and mRNA degradation associated [Source:MGI Symbol;Acc:MGI:1925901]	Hnrnpf	ENSG00000013016		Ehd3
						311630	zinc finger, SWIM-type containing 3	Zswim3																						ENSMUSG00000050947	predicted gene 43696 [Source:MGI Symbol;Acc:MGI:5663833]	Amigo1		ENSMUSG00000059890	ubiquitination factor E4A [Source:MGI Symbol	Ube4a		ENSMUSG00000058997	FKBP prolyl isomerase 8 [Source:NCBI gene	Vwa8	ENSMUSG00000089715	transmembrane protein 19 [Source:NCBI gene	Cbx6		NM_028208	LSM6 homolog, U6 small nuclear RNA and mRNA degradation associated [Source:MGI Symbol;Acc:MGI:1925901]	Ptar1	ENSG00000013016		Ehd3
						310062	zinc finger, SWIM-type containing 6	Zswim6																						ENSMUSG00000048796	RIKEN cDNA A530041M06 gene [Source:MGI Symbol;Acc:MGI:3026943]	Cyb561d1		ENSMUSG00000025207	sema domain, immunoglobulin domain (Ig), transmembrane domain (TM) and short cytoplasmic domain, (semaphorin) 4G [Source:MGI Symbol	Sema4g		ENSMUSG00000087135	N/A	Gm16096	ENSMUSG00000034220	zinc finger protein 22 [Source:NCBI gene	Gpc1		NM_172254	LSM1 homolog, mRNA degradation associated [Source:MGI Symbol;Acc:MGI:1914457]	Dph3	ENSG00000013016		Ehd3
						294390	zinc finger with UFM1-specific peptidase domain	Zufsp																						ENSMUSG00000048997	RIKEN cDNA 4930509H03 gene [Source:MGI Symbol;Acc:MGI:1922357]	Atxn7l2		None	None	None		ENSMUSG00000010663	phospholipase C, delta 4 [Source:MGI Symbol	Fads1	ENSMUSG00000024579	N/A	Pcyox1l		NM_001015507	zinc finger, MYND domain containing 11 [Source:MGI Symbol;Acc:MGI:1913755]	Vprbp	ENSG00000143889		Hnrpll
																														ENSMUSG00000068749	solute carrier family 16 (monocarboxylic acid transporters), member 1 [Source:MGI Symbol;Acc:MGI:106013]	Psma5		ENSMUSG00000063804	lin-28 homolog B (C. elegans) [Source:MGI Symbol	Lin28b		ENSMUSG00000060279	CCR4-NOT transcription complex subunit 9 [Source:NCBI gene	Ap2a1	ENSMUSG00000034227	kinesin family member 17 [Source:MGI Symbol	Foxj1		NM_001015507	zinc finger, MYND domain containing 11 [Source:MGI Symbol;Acc:MGI:1913755]	Vprbp	ENSG00000057935		Mta3
																														ENSMUSG00000068747	predicted gene 43581 [Source:MGI Symbol;Acc:MGI:5663718]	Sort1		ENSMUSG00000052593	a disintegrin and metallopeptidase domain 17 [Source:MGI Symbol	Adam17		ENSMUSG00000027878	CTD small phosphatase 1 [Source:NCBI gene	Notch2	ENSMUSG00000039693	LARGE xylosyl- and glucuronyltransferase 1 [Source:NCBI gene	Msantd3		NM_001015507	zinc finger, MYND domain containing 11 [Source:MGI Symbol;Acc:MGI:1913755]	Vprbp	ENSG00000132300		Ptcd3
																														ENSMUSG00000105358	predicted gene 43585 [Source:MGI Symbol;Acc:MGI:5663722]	Gm43099		ENSMUSG00000039367	Sec24 related gene family, member C (S. cerevisiae) [Source:MGI Symbol	Sec24c		ENSMUSG00000027879	BUB1 mitotic checkpoint serine/threonine kinase B [Source:NCBI gene	Sec22b	ENSMUSG00000027067	heterochromatin protein 1 binding protein 3 [Source:NCBI gene	Ssrp1		NM_001015507	zinc finger, MYND domain containing 11 [Source:MGI Symbol;Acc:MGI:1913755]	Vprbp	ENSG00000132300		Ptcd3
																														ENSMUSG00000068744	protein phosphatase 1J [Source:MGI Symbol;Acc:MGI:1919137]	Psrc1		ENSMUSG00000021823	vinculin [Source:MGI Symbol	Vcl		ENSMUSG00000037523	glutaredoxin [Source:MGI Symbol	Mavs	ENSMUSG00000056501	solute carrier family 39 member 1 [Source:NCBI gene	Cebpb		NM_001015507	zinc finger, MYND domain containing 11 [Source:MGI Symbol;Acc:MGI:1913755]	Vprbp	ENSG00000132300		Ptcd3
																														ENSMUSG00000068740	ras homolog family member C [Source:MGI Symbol;Acc:MGI:106028]	Celsr2		ENSMUSG00000052593	a disintegrin and metallopeptidase domain 17 [Source:MGI Symbol	Adam17		ENSMUSG00000006403	predicted gene 20458 [Source:MGI Symbol	Adamts4	ENSMUSG00000003992	SR-related CTD associated factor 1 [Source:NCBI gene	Ssbp2		NM_025287	zinc finger, MYND domain containing 11 [Source:MGI Symbol;Acc:MGI:1913755]	Spop	ENSG00000132300		Ptcd3
																														ENSMUSG00000068739	Mov10 RISC complex RNA helicase [Source:MGI Symbol;Acc:MGI:97054]	Sars		ENSMUSG00000033335	dynamin 2 [Source:MGI Symbol	Dnm2		ENSMUSG00000056019	arylsulfatase K [Source:MGI Symbol	Zfp709	ENSMUSG00000032131	selenophosphate synthetase 1 [Source:NCBI gene	Abcg4		NM_025289	zinc finger, MYND domain containing 11 [Source:MGI Symbol;Acc:MGI:1913755]	Tbrg1	ENSG00000115806		Gorasp2
																														ENSMUSG00000088185	capping protein (actin filament) muscle Z-line, alpha 1 [Source:MGI Symbol;Acc:MGI:106227]	Scarna2		ENSMUSG00000021816	protein phosphatase 3, catalytic subunit, beta isoform [Source:MGI Symbol	Ppp3cb		ENSMUSG00000037525	transmembrane epididymal family member 2 [Source:MGI Symbol	Bcdin3d	ENSMUSG00000056091	PR domain containing 15 [Source:MGI Symbol	St3gal5		NM_025289	zinc finger, MYND domain containing 19 [Source:MGI Symbol;Acc:MGI:1914437]	Tbrg1	ENSG00000138443		Abi2
																														ENSMUSG00000068732	predicted gene 42658 [Source:MGI Symbol;Acc:MGI:5662795]	Tmem167b		None	None	None		ENSMUSG00000013150	PNKD metallo-beta-lactamase domain containing [Source:NCBI gene	Gfod2	ENSMUSG00000020802	BCL2-antagonist/killer 1 [Source:MGI Symbol	Ube2o		NM_010613	TPX2, microtubule-associated [Source:MGI Symbol;Acc:MGI:1919369]	Khsrp	ENSG00000138443		Abi2
																														ENSMUSG00000048100	predicted gene 42659 [Source:MGI Symbol;Acc:MGI:5662796]	Taf13		ENSMUSG00000021816	protein phosphatase 3, catalytic subunit, beta isoform [Source:MGI Symbol	Ppp3cb		ENSMUSG00000037526	inhibitor of growth family member 1 [Source:NCBI gene	Atg14	ENSMUSG00000001016	minichromosome maintenance 10 replication initiation factor [Source:NCBI gene	Ilf2		NM_010613	heterogeneous nuclear ribonucleoprotein F [Source:MGI Symbol;Acc:MGI:2138741]	Khsrp	ENSG00000138443		Abi2
																														ENSMUSG00000040389	suppression of tumorigenicity 7-like [Source:MGI Symbol;Acc:MGI:2386964]	Wdr47		ENSMUSG00000023938	alanyl-tRNA synthetase 2, mitochondrial [Source:MGI Symbol	Aars2		ENSMUSG00000020312	msh homeobox 1 [Source:NCBI gene	Shc2	ENSMUSG00000001018	OCIA domain containing 1 [Source:NCBI gene	Snapin		NM_010613	heterogeneous nuclear ribonucleoprotein F [Source:MGI Symbol;Acc:MGI:2138741]	Khsrp	ENSG00000138443		Abi2
																														ENSMUSG00000027884	wingless-type MMTV integration site family, member 2B [Source:MGI Symbol;Acc:MGI:1261834]	Clcc1		ENSMUSG00000032086	beta-site APP cleaving enzyme 1 [Source:MGI Symbol	Bace1		ENSMUSG00000020315	cell division cycle associated 7 [Source:MGI Symbol	Sptbn1	ENSMUSG00000020807	interleukin 17D [Source:NCBI gene	4933427D14Rik		NM_010613	protein prenyltransferase alpha subunit repeat containing 1 [Source:MGI Symbol;Acc:MGI:1921875]	Khsrp	ENSG00000115738		Id2
																														ENSMUSG00000027883	CTTNBP2 N-terminal like [Source:MGI Symbol;Acc:MGI:1933137]	Gpsm2		ENSMUSG00000025218	polymerase (DNA directed), lambda [Source:MGI Symbol	Poll		ENSMUSG00000013155	NOP2/Sun RNA methyltransferase 2 [Source:NCBI gene	Enkd1	ENSMUSG00000013646	zinc finger HIT-type containing 6 [Source:NCBI gene	Sh3bp5l		NM_134011	diphthamine biosynthesis 3 [Source:MGI Symbol;Acc:MGI:1922658]	Tbrg4	ENSG00000138028		Cgref1
																														ENSMUSG00000027882	potassium voltage-gated channel, Shal-related family, member 3 [Source:MGI Symbol;Acc:MGI:1928743]	Stxbp3		ENSMUSG00000035382	proprotein convertase subtilisin/kexin type 7 [Source:MGI Symbol	Pcsk7		ENSMUSG00000025782	mediator complex subunit 10 [Source:MGI Symbol	Taf3	ENSMUSG00000020808	adaptor related protein complex 1 subunit gamma 1 [Source:NCBI gene	Pimreg		NM_134011	nan	Tbrg4	ENSG00000153827		Trip12
																														ENSMUSG00000027881	DEAD box helicase 20 [Source:MGI Symbol;Acc:MGI:1858415]	Prpf38b		ENSMUSG00000035382	proprotein convertase subtilisin/kexin type 7 [Source:MGI Symbol	Pcsk7		ENSMUSG00000020319	expressed sequence AA465934 [Source:MGI Symbol	Wdpcp	ENSMUSG00000020392	PH domain and leucine rich repeat protein phosphatase 2 [Source:NCBI gene	Cdkn2aipnl		NM_134011	nan	Tbrg4	ENSG00000153827		Trip12
																														ENSMUSG00000040339	nan	Fam102b		None	None	None		ENSMUSG00000044279		Crb3	ENSMUSG00000044768	ribosome binding factor A [Source:NCBI gene	D1Ertd622e		NM_026992	nan	Dnajc24	ENSG00000153827		Trip12
																														ENSMUSG00000049300	RAS-related protein 1a [Source:MGI Symbol;Acc:MGI:97852]	Prmt6		ENSMUSG00000040913	F-box and WD-40 domain protein 4 [Source:MGI Symbol	Fbxw4		ENSMUSG00000025786	predicted gene 20708 [Source:MGI Symbol	Zdhhc3	ENSMUSG00000054412	spindle and centriole associated protein 1 [Source:MGI Symbol	Gm4793		NM_026992	nan	Dnajc24	ENSG00000153827		Trip12
																														ENSMUSG00000105509	predicted gene 43328 [Source:MGI Symbol;Acc:MGI:5663465]	C130013H08Rik		ENSMUSG00000034908	SID1 transmembrane family, member 2 [Source:MGI Symbol	Sidt2		ENSMUSG00000066551	inka box actin regulator 2 [Source:NCBI gene	Hmgb1	ENSMUSG00000020393	iroquois homeobox 3 [Source:NCBI gene	Kremen1		NM_008971	nan	Twf1	ENSG00000180902		D2hgdh
																														ENSMUSG00000027981	predicted gene 43329 [Source:MGI Symbol;Acc:MGI:5663466]	Rnpc3		ENSMUSG00000035561	aldehyde dehydrogenase 1 family, member B1 [Source:MGI Symbol	Aldh1b1		ENSMUSG00000001829		Clpb	ENSMUSG00000028760	dpy-19 like C-mannosyltransferase 1 [Source:NCBI gene	Eif4g3		NM_008971	speckle-type BTB/POZ protein [Source:MGI Symbol;Acc:MGI:1343085]	Twf1	ENSG00000180902		D2hgdh
																														ENSMUSG00000027966	predicted gene 43330 [Source:MGI Symbol;Acc:MGI:5663467]	Col11a1		ENSMUSG00000023951	vascular endothelial growth factor A [Source:MGI Symbol	Vegfa		ENSMUSG00000025789		St8sia2	ENSMUSG00000030042	N/A	Pole4		NM_008971	transforming growth factor beta regulated gene 1 [Source:MGI Symbol;Acc:MGI:1100877]	Twf1	ENSG00000150938		Crim1
																														ENSMUSG00000045092	predicted gene 43331 [Source:MGI Symbol;Acc:MGI:5663468]	S1pr1		ENSMUSG00000023951	vascular endothelial growth factor A [Source:MGI Symbol	Vegfa		ENSMUSG00000028271	zinc finger, MYM domain containing 1 [Source:MGI Symbol	Gtf2b	ENSMUSG00000028763	family with sequence similarity 89 member A [Source:NCBI gene	Hspg2		NM_008971	transforming growth factor beta regulated gene 1 [Source:MGI Symbol;Acc:MGI:1100877]	Twf1	ENSG00000150938		Crim1
																														ENSMUSG00000054426	nan	A930005H10Rik		ENSMUSG00000023952	GTP binding protein 2 [Source:MGI Symbol	Gtpbp2		ENSMUSG00000016940	praja ring finger ubiquitin ligase 2 [Source:NCBI gene	Kctd2	ENSMUSG00000030045	colorectal neoplasia differentially expressed (non-protein coding) [Source:MGI Symbol	Mrpl19		NM_030046	KH-type splicing regulatory protein [Source:MGI Symbol;Acc:MGI:1336214]	Dnajc21	ENSG00000198369		Spred2
																														ENSMUSG00000033554	WD repeat domain 77 [Source:MGI Symbol;Acc:MGI:1917715]	Dph5		None	None	None		ENSMUSG00000028273	glutamine and serine rich 1 [Source:NCBI gene	Pdlim5	ENSMUSG00000028766	iroquois homeobox 5 [Source:NCBI gene	Alpl		NM_001160415	KH-type splicing regulatory protein [Source:MGI Symbol;Acc:MGI:1336214]	Apobec3	ENSG00000198369		Spred2
																														ENSMUSG00000054414	oviductal glycoprotein 1 [Source:MGI Symbol;Acc:MGI:106661]	Slc30a7		ENSMUSG00000028334	N-acetylneuraminic acid synthase (sialic acid synthase) [Source:MGI Symbol	Nans		ENSMUSG00000028274	mannosidase alpha class 2A member 1 [Source:NCBI gene	Rngtt	ENSMUSG00000035929	chromobox 6 [Source:NCBI gene	H2-Q4		NM_001160415	KH-type splicing regulatory protein [Source:MGI Symbol;Acc:MGI:1336214]	Apobec3	ENSG00000198369		Spred2
																														ENSMUSG00000027963	DENN/MADD domain containing 2D [Source:MGI Symbol;Acc:MGI:2181193]	Extl2		ENSMUSG00000026781	acyl-Coenzyme A binding domain containing 5 [Source:MGI Symbol	Acbd5		ENSMUSG00000030850	N/A	Ate1	ENSMUSG00000042675	glypican 1 [Source:MGI Symbol	Ypel3		NM_177594	KH-type splicing regulatory protein [Source:MGI Symbol;Acc:MGI:1336214]	Mtmr9	ENSG00000198369		Spred2
																														ENSMUSG00000033502	choline/ethanolaminephosphotransferase 1 [Source:MGI Symbol;Acc:MGI:2139793]	Cdc14a		ENSMUSG00000013089	ets variant 5 [Source:MGI Symbol	Etv5		ENSMUSG00000035437	transmembrane protein 246 [Source:MGI Symbol	Rabgap1	ENSMUSG00000004393	prenylcysteine oxidase 1 like [Source:MGI Symbol	Ddx56		NM_177594	transforming growth factor beta regulated gene 4 [Source:MGI Symbol;Acc:MGI:1100868]	Mtmr9	ENSG00000198369		Spred2
																														ENSMUSG00000000339	DNA-damage regulated autophagy modulator 2 [Source:MGI Symbol;Acc:MGI:1914421]	Rtca		ENSMUSG00000026781	acyl-Coenzyme A binding domain containing 5 [Source:MGI Symbol	Acbd5		ENSMUSG00000004317	STIP1 homology and U-box containing protein 1 [Source:NCBI gene	Clcn5	ENSMUSG00000038416	forkhead box J1 [Source:NCBI gene	Cdc16		NM_177594	transforming growth factor beta regulated gene 4 [Source:MGI Symbol;Acc:MGI:1100868]	Mtmr9	ENSG00000186854		C2orf89
																														ENSMUSG00000097737	predicted gene 43071 [Source:MGI Symbol;Acc:MGI:5663208]	Gm26530		ENSMUSG00000013089	ets variant 5 [Source:MGI Symbol	Etv5		ENSMUSG00000090110	predicted gene 17168 [Source:MGI Symbol	Cmc4	ENSMUSG00000021203	myb/SANT-like DNA-binding domain-containing protein 3 [Source:NCBI gene	Otub2		NM_144843	transforming growth factor beta regulated gene 4 [Source:MGI Symbol;Acc:MGI:1100868]	Mtmr6	ENSG00000091409		Itga6
																														ENSMUSG00000000340	ligand dependent nuclear receptor interacting factor 1 [Source:MGI Symbol;Acc:MGI:2445214]	Dbt		ENSMUSG00000047731	WW domain binding protein 1 like [Source:MGI Symbol	Wbp1l		ENSMUSG00000035439	ST13 Hsp70 interacting protein [Source:NCBI gene	Haus8	ENSMUSG00000019923	structure specific recognition protein 1 [Source:NCBI gene	Zwint		NM_144843	DnaJ heat shock protein family (Hsp40) member C24 [Source:MGI Symbol;Acc:MGI:1919522]	Mtmr6	ENSG00000091409		Itga6
																														ENSMUSG00000027961	predicted gene, 38253 [Source:MGI Symbol;Acc:MGI:5611481]	Lrrc39		ENSMUSG00000047731	WW domain binding protein 1 like [Source:MGI Symbol	Wbp1l		ENSMUSG00000030852	ATP-binding cassette, sub-family A (ABC1), member 1 [Source:MGI Symbol	Tacc2	ENSMUSG00000038418	CCAAT enhancer binding protein beta [Source:NCBI gene	Egr1		NM_144843	DnaJ heat shock protein family (Hsp40) member C24 [Source:MGI Symbol;Acc:MGI:1919522]	Mtmr6	ENSG00000116117		Pard3b
																														ENSMUSG00000033439	late endosomal/lysosomal adaptor, MAPK and MTOR activator 5 [Source:MGI Symbol;Acc:MGI:1915826]	Trmt13		ENSMUSG00000023972	PTK7 protein tyrosine kinase 7 [Source:MGI Symbol	Ptk7		ENSMUSG00000028277	RIKEN cDNA 5330438I03 gene [Source:MGI Symbol	Ube2j1	ENSMUSG00000069539	single stranded DNA binding protein 2 [Source:NCBI gene	Scyl2		NM_133215	twinfilin actin binding protein 1 [Source:MGI Symbol;Acc:MGI:1100520]	Mtmr4	ENSG00000080345		Rif1
																														ENSMUSG00000027959	solute carrier family 16 (monocarboxylic acid transporters), member 4 [Source:MGI Symbol;Acc:MGI:2385183]	Sass6		ENSMUSG00000023971	ribosomal RNA processing 36 homolog (S. cerevisiae) [Source:MGI Symbol	Rrp36		ENSMUSG00000042185	neuregulin 2 [Source:MGI Symbol	Nfrkb	ENSMUSG00000026670	ATP binding cassette subfamily G member 4 [Source:NCBI gene	Uap1		NM_133215	twinfilin actin binding protein 1 [Source:MGI Symbol;Acc:MGI:1100520]	Mtmr4	ENSG00000080345		Rif1
																														ENSMUSG00000089911	RNA binding motif protein 15 [Source:MGI Symbol;Acc:MGI:2443205]	Mfsd14a		ENSMUSG00000023973	canopy FGF signaling regulator 3 [Source:MGI Symbol	Cnpy3		ENSMUSG00000004319	cleavage and polyadenylation specific factor 2 [Source:MGI Symbol	Clcn3	ENSMUSG00000026672	ST3 beta-galactoside alpha-2,3-sialyltransferase 5 [Source:NCBI gene	Optn		NM_133215	twinfilin actin binding protein 1 [Source:MGI Symbol;Acc:MGI:1100520]	Mtmr4	ENSG00000080345		Rif1
																														ENSMUSG00000027957	striatin interacting protein 1 [Source:MGI Symbol;Acc:MGI:2443884]	Slc35a3		ENSMUSG00000063888	ribosomal protein L7-like 1 [Source:MGI Symbol	Rpl7l1		ENSMUSG00000028278	von Willebrand factor A domain containing 8 [Source:NCBI gene	Rragd	ENSMUSG00000019927	ubiquitin conjugating enzyme E2 O [Source:NCBI gene	Ube2d1		NM_133215	twinfilin actin binding protein 1 [Source:MGI Symbol;Acc:MGI:1100520]	Mtmr4	ENSG00000080345		Rif1
																														ENSMUSG00000033400	S-adenosylhomocysteine hydrolase-like 1 [Source:MGI Symbol;Acc:MGI:2385184]	Agl		ENSMUSG00000059409	protein phosphatase 2, regulatory subunit B', delta [Source:MGI Symbol	Ppp2r5d		ENSMUSG00000016946	predicted gene 16096 [Source:MGI Symbol	Kctd5	ENSMUSG00000029161	interleukin enhancer binding factor 2 [Source:NCBI gene	Cgref1		NM_146001	DnaJ heat shock protein family (Hsp40) member C21 [Source:MGI Symbol;Acc:MGI:1925371]	Hip1	ENSG00000115282		Ttc31
																														ENSMUSG00000033386	glutathione S-transferase, mu 2 [Source:MGI Symbol;Acc:MGI:95861]	Frrs1		None	None	None		ENSMUSG00000090112	fatty acid desaturase 1 [Source:NCBI gene	Shprh	ENSMUSG00000029163	SNAP-associated protein [Source:MGI Symbol	Emilin1		NM_146001	apolipoprotein B mRNA editing enzyme, catalytic polypeptide 3 [Source:MGI Symbol;Acc:MGI:1933111]	Hip1	ENSG00000115282		Ttc31
																														ENSMUSG00000028007	glutathione S-transferase, mu 1 [Source:MGI Symbol;Acc:MGI:95860]	Snx7		ENSMUSG00000034336	internexin neuronal intermediate filament protein, alpha [Source:MGI Symbol	Ina		ENSMUSG00000090115	adaptor related protein complex 2 subunit alpha 1 [Source:NCBI gene	Usp49	ENSMUSG00000005204	KIAA0753 ortholog [Source:NCBI gene	Senp3		NM_146001	apolipoprotein B mRNA editing enzyme, catalytic polypeptide 3 [Source:MGI Symbol;Acc:MGI:1933111]	Hip1	ENSG00000196290		Nif3l1
																														ENSMUSG00000028134	glutathione S-transferase, mu 4 [Source:MGI Symbol;Acc:MGI:95862]	Ptbp2		ENSMUSG00000023977	ubiquitin protein ligase E3 component n-recognin 2 [Source:MGI Symbol	Ubr2		ENSMUSG00000061979	notch receptor 2 [Source:NCBI gene	Rcc1l	ENSMUSG00000062861	SH3 binding domain protein 5 like [Source:NCBI gene	Zfp28		NM_023858	myotubularin related protein 9 [Source:MGI Symbol;Acc:MGI:2442842]	Mtmr2	ENSG00000132305		Immt
																														ENSMUSG00000105572	adenosine monophosphate deaminase 2 [Source:MGI Symbol;Acc:MGI:88016]	Gm43300		ENSMUSG00000023977	ubiquitin protein ligase E3 component n-recognin 2 [Source:MGI Symbol	Ubr2		ENSMUSG00000019432	SEC22 homolog B, vesicle trafficking protein [Source:MGI Symbol	Ddx39b	ENSMUSG00000029165	PICALM interacting mitotic regulator [Source:NCBI gene	Agbl5		NM_023858	myotubularin related protein 9 [Source:MGI Symbol;Acc:MGI:2442842]	Mtmr2	ENSG00000132305		Immt
																														ENSMUSG00000106099	guanine nucleotide binding protein (G protein), alpha inhibiting 3 [Source:MGI Symbol;Acc:MGI:95773]	Gm42664		ENSMUSG00000025050	polycomb group ring finger 6 [Source:MGI Symbol	Pcgf6		ENSMUSG00000019433	N/A	Gipc1	ENSMUSG00000036327	CDKN2A interacting protein N-terminal like [Source:NCBI gene	Qsox2		NM_023858	myotubularin related protein 9 [Source:MGI Symbol;Acc:MGI:2442842]	Mtmr2	ENSG00000221944		Tigd1
																														ENSMUSG00000028133	adhesion molecule with Ig like domain 1 [Source:MGI Symbol;Acc:MGI:2653612]	Rwdd3		ENSMUSG00000023980	TATA-box binding protein associated factor 8 [Source:MGI Symbol	Taf8		ENSMUSG00000057716	a disintegrin-like and metallopeptidase (reprolysin type) with thrombospondin type 1 motif, 4 [Source:MGI Symbol	Tmem178b	ENSMUSG00000029166	chromosome 1 C5orf30 homolog [Source:NCBI gene	Mapre3		NM_023858	myotubularin related protein 6 [Source:MGI Symbol;Acc:MGI:2145637]	Mtmr2	ENSG00000151779		Nbas
																														ENSMUSG00000039887	cytochrome b-561 domain containing 1 [Source:MGI Symbol;Acc:MGI:1919273]	Alg14		ENSMUSG00000023980	TATA-box binding protein associated factor 8 [Source:MGI Symbol	Taf8		ENSMUSG00000040502	N/A	March9	ENSMUSG00000024580	predicted gene 4793 [Source:MGI Symbol	Grpel2		NM_023858	myotubularin related protein 6 [Source:MGI Symbol;Acc:MGI:2145637]	Mtmr2	ENSG00000124356		Stambp
																														ENSMUSG00000105813	ataxin 7-like 2 [Source:MGI Symbol;Acc:MGI:1919772]	Gm42928		ENSMUSG00000023980	TATA-box binding protein associated factor 8 [Source:MGI Symbol	Taf8		ENSMUSG00000090118	BCDIN3 domain containing RNA methyltransferase [Source:NCBI gene	Gm16163	ENSMUSG00000029168	kringle containing transmembrane protein 1 [Source:NCBI gene	Dpysl5		NM_013742	myotubularin related protein 6 [Source:MGI Symbol;Acc:MGI:2145637]	Cars	ENSG00000124356		Stambp
																														ENSMUSG00000053931	proteasome subunit alpha 5 [Source:MGI Symbol;Acc:MGI:1347009]	Cnn3		ENSMUSG00000092558	mediator complex subunit 20 [Source:MGI Symbol	Med20		ENSMUSG00000002221	glucose-fructose oxidoreductase domain containing 2 [Source:NCBI gene	Paxip1	ENSMUSG00000024581	eukaryotic translation initiation factor 4 gamma, 3 [Source:MGI Symbol	Napg		NM_013742	myotubularin related protein 4 [Source:MGI Symbol;Acc:MGI:2180699]	Cars	ENSG00000163026		C2orf44
																														ENSMUSG00000106022	sortilin 1 [Source:MGI Symbol;Acc:MGI:1338015]	Gm42929		ENSMUSG00000023353	ArfGAP with GTPase domain, ankyrin repeat and PH domain 3 [Source:MGI Symbol	Agap3		ENSMUSG00000002222	autophagy related 14 [Source:NCBI gene	Rmnd5a	ENSMUSG00000029169	DNA polymerase epsilon 4, accessory subunit [Source:NCBI gene	Dhx15		NM_008548	myotubularin related protein 4 [Source:MGI Symbol;Acc:MGI:2180699]	Man1a	ENSG00000163026		C2orf44
																														ENSMUSG00000039865	predicted gene 43099 [Source:MGI Symbol;Acc:MGI:5663236]	Slc44a3		ENSMUSG00000023990	transcription factor EB [Source:MGI Symbol	Tfeb		ENSMUSG00000026181	SHC adaptor protein 2 [Source:NCBI gene	Ppm1f	ENSMUSG00000062866	perlecan (heparan sulfate proteoglycan 2) [Source:MGI Symbol	Phactr2		NM_008548	myotubularin related protein 4 [Source:MGI Symbol;Acc:MGI:2180699]	Man1a	ENSG00000163026		C2orf44
																														ENSMUSG00000028128	proline/serine-rich coiled-coil 1 [Source:MGI Symbol;Acc:MGI:1913099]	F3		ENSMUSG00000021840	mitogen-activated protein kinase 1 interacting protein 1-like [Source:MGI Symbol	Mapk1ip1l		ENSMUSG00000040506	spectrin beta, non-erythrocytic 1 [Source:NCBI gene	Ambra1	ENSMUSG00000093989	mitochondrial ribosomal protein L19 [Source:NCBI gene	Rnasek		NM_008548	myotubularin related protein 4 [Source:MGI Symbol;Acc:MGI:2180699]	Man1a	ENSG00000163235		Tgfa
																														ENSMUSG00000104676	cadherin, EGF LAG seven-pass G-type receptor 2 [Source:MGI Symbol;Acc:MGI:1858235]	Gm42777		ENSMUSG00000023994	nuclear transcription factor-Y alpha [Source:MGI Symbol	Nfya		ENSMUSG00000014850	enkurin domain containing 1 [Source:NCBI gene	Msh3	ENSMUSG00000031748		Gnao1		NM_008548	huntingtin interacting protein 1 [Source:MGI Symbol;Acc:MGI:1099804]	Man1a	ENSG00000163795		Znf513
																														ENSMUSG00000028127	seryl-aminoacyl-tRNA synthetase [Source:MGI Symbol;Acc:MGI:102809]	Abcd3		ENSMUSG00000115906	nuclear transcription factor-Y alpha [Source:MGI Symbol	Nfya		ENSMUSG00000045973	TATA-box binding protein associated factor 3 [Source:MGI Symbol	Slc25a51	ENSMUSG00000096472	N/A	Cdkn2d		NM_001252466	huntingtin interacting protein 1 [Source:MGI Symbol;Acc:MGI:1099804]	Ranbp3	ENSG00000163795		Znf513
																														ENSMUSG00000106087	small Cajal body-specific RNA 2 [Source:MGI Symbol;Acc:MGI:3819484]	Gm43609		ENSMUSG00000023994	nuclear transcription factor-Y alpha [Source:MGI Symbol	Nfya		ENSMUSG00000002227	WD repeat containing planar cell polarity effector [Source:MGI Symbol	Mov10	ENSMUSG00000031749	yippee like 3 [Source:MGI Symbol	St3gal2		NM_001252466	huntingtin interacting protein 1 [Source:MGI Symbol;Acc:MGI:1099804]	Ranbp3	ENSG00000163795		Znf513
																														ENSMUSG00000105597	transmembrane protein 167B [Source:MGI Symbol;Acc:MGI:1914745]	4633401B06Rik		ENSMUSG00000115906	nuclear transcription factor-Y alpha [Source:MGI Symbol	Nfya		ENSMUSG00000040093	crumbs family member 3 [Source:MGI Symbol	Bmf	ENSMUSG00000000628	DEAD-box helicase 56 [Source:NCBI gene	Hk2		NM_001033481	myotubularin related protein 2 [Source:MGI Symbol;Acc:MGI:1924366]	Myrf	ENSG00000179915		Nrxn1
																														ENSMUSG00000039831	TATA-box binding protein associated factor 13 [Source:MGI Symbol;Acc:MGI:1913500]	Arhgap29		ENSMUSG00000074166	expressed sequence AW146154 [Source:MGI Symbol	AW146154		ENSMUSG00000045975	zinc finger DHHC-type containing 3 [Source:NCBI gene	C2cd2	ENSMUSG00000024589	cell division cycle 16 [Source:NCBI gene	Nedd4l		NM_001033279	myotubularin related protein 2 [Source:MGI Symbol;Acc:MGI:1924366]	D17Wsu92e	ENSG00000119844		Aftph
																														ENSMUSG00000028124	WD repeat domain 47 [Source:MGI Symbol;Acc:MGI:2139593]	Gclm		ENSMUSG00000056383	expressed sequence AI987944 [Source:MGI Symbol	AI987944		ENSMUSG00000074113	N/A	Gm10629	ENSMUSG00000046861	OTU domain, ubiquitin aldehyde binding 2 [Source:MGI Symbol	Hectd3		NM_001033279	myotubularin related protein 2 [Source:MGI Symbol;Acc:MGI:1924366]	D17Wsu92e	ENSG00000171853		Trappc12
																														ENSMUSG00000057359	chloride channel CLIC-like 1 [Source:MGI Symbol;Acc:MGI:2385186]	Gm17494		ENSMUSG00000052155	activin receptor IIA [Source:MGI Symbol	Acvr2a		ENSMUSG00000086740	ClpB homolog, mitochondrial AAA ATPase chaperonin [Source:NCBI gene	Gm17029	ENSMUSG00000046862	ZW10 interactor [Source:NCBI gene	Pramef8		NM_001033279	myotubularin related protein 2 [Source:MGI Symbol;Acc:MGI:1924366]	D17Wsu92e	ENSG00000171853		Trappc12
																														ENSMUSG00000039756	G-protein signalling modulator 2 (AGS3-like, C. elegans) [Source:MGI Symbol;Acc:MGI:1923373]	Dnttip2		ENSMUSG00000039166	A kinase (PRKA) anchor protein 7 [Source:MGI Symbol	Akap7		ENSMUSG00000026188	ST8 alpha-N-acetyl-neuraminide alpha-2,8-sialyltransferase 2 [Source:NCBI gene	Tmem169	ENSMUSG00000034235	early growth response 1 [Source:MGI Symbol	Usp54		NM_001033279	myotubularin related protein 2 [Source:MGI Symbol;Acc:MGI:1924366]	D17Wsu92e	ENSG00000134318		Rock2
																														ENSMUSG00000028121	syntaxin binding protein 3 [Source:MGI Symbol;Acc:MGI:107362]	Bcar3		ENSMUSG00000000420	polypeptide N-acetylgalactosaminyltransferase 1 [Source:MGI Symbol	Galnt1		ENSMUSG00000024500	general transcription factor IIB [Source:MGI Symbol	Ppp2r2b	ENSMUSG00000075000	SCY1-like 2 (S. cerevisiae) [Source:MGI Symbol	Nrbf2		NM_008828	cysteinyl-tRNA synthetase [Source:MGI Symbol;Acc:MGI:1351477]	Pgk1	ENSG00000134313		Kidins220
																														ENSMUSG00000039735	PRP38 pre-mRNA processing factor 38 (yeast) domain containing B [Source:MGI Symbol;Acc:MGI:1914171]	Fnbp1l		ENSMUSG00000043067	dpy-19-like 1 (C. elegans) [Source:MGI Symbol	Dpy19l1		ENSMUSG00000024501	potassium channel tetramerization domain containing 2 [Source:NCBI gene	Dpysl3	ENSMUSG00000022905	UDP-N-acetylglucosamine pyrophosphorylase 1 [Source:NCBI gene	Kpna1		NM_008297	cysteinyl-tRNA synthetase [Source:MGI Symbol;Acc:MGI:1351477]	Hsf2	ENSG00000134313		Kidins220
																														ENSMUSG00000106364	family with sequence similarity 102, member B [Source:MGI Symbol;Acc:MGI:3036259]	Gm42994		ENSMUSG00000036893	euchromatic histone methyltransferase 1 [Source:MGI Symbol	Ehmt1		ENSMUSG00000040097	PDZ and LIM domain 5 [Source:MGI Symbol	Flywch1	ENSMUSG00000022906	optineurin [Source:MGI Symbol	Parp9		NM_008297	mannosidase 1, alpha [Source:MGI Symbol;Acc:MGI:104677]	Hsf2	ENSG00000134313		Kidins220
																														ENSMUSG00000106365	protein arginine N-methyltransferase 6 [Source:MGI Symbol;Acc:MGI:2139971]	Gm43568		ENSMUSG00000021782	discs large MAGUK scaffold protein 5 [Source:MGI Symbol	Dlg5		ENSMUSG00000014859	RNA guanylyltransferase and 5'-phosphatase [Source:NCBI gene	E2f4	ENSMUSG00000015745	ubiquitin conjugating enzyme E2 D1 [Source:NCBI gene	Plekho1		NM_008297	mannosidase 1, alpha [Source:MGI Symbol;Acc:MGI:104677]	Hsf2	ENSG00000134313		Kidins220
																														ENSMUSG00000053965	RIKEN cDNA C130013H08 gene [Source:MGI Symbol;Acc:MGI:3697343]	Pde5a		ENSMUSG00000024130	ATP-binding cassette, sub-family A (ABC1), member 3 [Source:MGI Symbol	Abca3		ENSMUSG00000024502	arginyltransferase 1 [Source:NCBI gene	Jakmip2	ENSMUSG00000003119	cell growth regulator with EF-hand domain 1 [Source:NCBI gene	Cdk12		NM_178670	mannosidase 1, alpha [Source:MGI Symbol;Acc:MGI:104677]	8030462N17Rik	ENSG00000144231		Polr2d
																														ENSMUSG00000054091	RNA-binding region (RNP1, RRM) containing 3 [Source:MGI Symbol;Acc:MGI:1914475]	1810037I17Rik		ENSMUSG00000036644	TBC1 domain family, member 9B [Source:MGI Symbol	Tbc1d9b		ENSMUSG00000000131	RAB GTPase activating protein 1 [Source:NCBI gene	Xpo6	ENSMUSG00000027079	elastin microfibril interfacer 1 [Source:NCBI gene	Clp1		NM_178670	mannosidase 1, alpha [Source:MGI Symbol;Acc:MGI:104677]	8030462N17Rik	ENSG00000144231		Polr2d
																														ENSMUSG00000039701	collagen, type XI, alpha 1 [Source:MGI Symbol;Acc:MGI:88446]	Usp53		ENSMUSG00000025626	PHD finger protein 6 [Source:MGI Symbol	Phf6		ENSMUSG00000024507	chloride voltage-gated channel 5 [Source:NCBI gene	Hsd17b4	ENSMUSG00000091896	SUMO specific peptidase 3 [Source:NCBI gene	Ube2d2a		NM_008242	RAN binding protein 3 [Source:MGI Symbol;Acc:MGI:1919060]	Foxd1	ENSG00000144231		Polr2d
																														ENSMUSG00000039234	sphingosine-1-phosphate receptor 1 [Source:MGI Symbol;Acc:MGI:1096355]	Sec24d		ENSMUSG00000025626	PHD finger protein 6 [Source:MGI Symbol	Phf6		ENSMUSG00000062373	C-X9-C motif containing 4 [Source:NCBI gene	Tmem65	ENSMUSG00000070420	ZFP28 zinc finger protein [Source:NCBI gene	Zscan25		NM_008242	RAN binding protein 3 [Source:MGI Symbol;Acc:MGI:1919060]	Foxd1	ENSG00000144231		Polr2d
																														ENSMUSG00000028114	RIKEN cDNA A930005H10 gene [Source:MGI Symbol;Acc:MGI:1915411]	Mettl14		None	None	None		ENSMUSG00000055629	HAUS augmin like complex subunit 8 [Source:NCBI gene	B4galnt4	ENSMUSG00000015749	ATP/GTP binding protein like 5 [Source:NCBI gene	Anp32e		NM_007615	myelin regulatory factor [Source:MGI Symbol;Acc:MGI:2684944]	Ctnnd1	ENSG00000124839		Rab17
																														ENSMUSG00000027978	diphthamide biosynthesis 5 [Source:MGI Symbol;Acc:MGI:1916990]	Prss12		ENSMUSG00000022272	myosin X [Source:MGI Symbol	Myo10		ENSMUSG00000043881	transforming acidic coiled-coil containing protein 2 [Source:NCBI gene	Kbtbd7	ENSMUSG00000022494	quiescin sulfhydryl oxidase 2 [Source:NCBI gene	Shisa9		NM_008139	nan	Gnaq	ENSG00000124839		Rab17
																														ENSMUSG00000104960	solute carrier family 30 (zinc transporter), member 7 [Source:MGI Symbol;Acc:MGI:1913750]	Snhg8		ENSMUSG00000032702	KN motif and ankyrin repeat domains 1 [Source:MGI Symbol	Kank1		ENSMUSG00000000134	ubiquitin conjugating enzyme E2 J1 [Source:NCBI gene	Tfe3	ENSMUSG00000049353	microtubule associated protein RP/EB family member 3 [Source:NCBI gene	Rd3		NM_008139	nan	Gnaq	ENSG00000124839		Rab17
																														ENSMUSG00000032854	exostosin-like glycosyltransferase 2 [Source:MGI Symbol;Acc:MGI:1889574]	Ugt8a		ENSMUSG00000024268	CUGBP, Elav-like family member 4 [Source:MGI Symbol	Celf4		ENSMUSG00000062376	nuclear factor related to kappaB binding protein [Source:NCBI gene	Borcs7	ENSMUSG00000056515	GrpE like 2, mitochondrial [Source:NCBI gene	Rab31		NM_008139	nan	Gnaq	ENSG00000124383		Mphosph10
																														ENSMUSG00000053819	CDC14 cell division cycle 14A [Source:MGI Symbol;Acc:MGI:2442676]	Camk2d		ENSMUSG00000024268	CUGBP, Elav-like family member 4 [Source:MGI Symbol	Celf4		ENSMUSG00000031256	chloride voltage-gated channel 3 [Source:NCBI gene	Cstf2	ENSMUSG00000049354	dihydropyrimidinase like 5 [Source:NCBI gene	Dcaf7		NM_008139	nan	Gnaq	ENSG00000074047		Gli2
																														ENSMUSG00000106475	RNA 3'-terminal phosphate cyclase [Source:MGI Symbol;Acc:MGI:1913618]	Gm43011		ENSMUSG00000003378	glutamate receptor, ionotropic, kainate 5 (gamma 2) [Source:MGI Symbol	Grik5		ENSMUSG00000039620	Ras-related GTP binding D [Source:MGI Symbol	6430573F11Rik	ENSMUSG00000022498	gamma-soluble NSF attachment protein [Source:NCBI gene	Txndc11		NM_008139	phosphoglycerate kinase 1 [Source:MGI Symbol;Acc:MGI:97555]	Gnaq	ENSG00000074047		Gli2
																														ENSMUSG00000104571	nan	Gm43010		ENSMUSG00000055373	fucosyltransferase 9 [Source:MGI Symbol	Fut9		ENSMUSG00000024095	potassium channel tetramerization domain containing 5 [Source:NCBI gene	Hnrnpll	ENSMUSG00000070425	DEAH-box helicase 15 [Source:NCBI gene	Xntrpc		NM_009445	heat shock factor 2 [Source:MGI Symbol;Acc:MGI:96239]	Ttk	ENSG00000074047		Gli2
																														ENSMUSG00000032826	dihydrolipoamide branched chain transacylase E2 [Source:MGI Symbol;Acc:MGI:105386]	Ank2		ENSMUSG00000022272	myosin X [Source:MGI Symbol	Myo10		ENSMUSG00000043885	SNF2 histone linker PHD RING helicase [Source:MGI Symbol	Slc36a4	ENSMUSG00000070426	phosphatase and actin regulator 2 [Source:MGI Symbol	Rnf121		NM_009445	heat shock factor 2 [Source:MGI Symbol;Acc:MGI:96239]	Ttk	ENSG00000074047		Gli2
																														ENSMUSG00000105202	leucine rich repeat containing 39 [Source:MGI Symbol;Acc:MGI:1924557]	C230031I18Rik		ENSMUSG00000020656	grainyhead like transcription factor 1 [Source:MGI Symbol	Grhl1		ENSMUSG00000091811	ubiquitin specific peptidase 49 [Source:MGI Symbol	Inafm1	ENSMUSG00000020811		Wscd1		NM_009445	heat shock factor 2 [Source:MGI Symbol;Acc:MGI:96239]	Ttk	ENSG00000074047		Gli2
																														ENSMUSG00000027968	tRNA methyltransferase 13 [Source:MGI Symbol;Acc:MGI:1925219]	Larp7		ENSMUSG00000056367	ARP3 actin-related protein 3B [Source:MGI Symbol	Actr3b		ENSMUSG00000039621	RCC1 like [Source:NCBI gene	Prex1	ENSMUSG00000044770		Scml4		NM_026218	RIKEN cDNA 8030462N17 gene [Source:MGI Symbol;Acc:MGI:2444951]	Fgfr1op2	ENSG00000074047		Gli2
																														ENSMUSG00000051278	SAS-6 centriolar assembly protein [Source:MGI Symbol;Acc:MGI:1920026]	Zgrf1		ENSMUSG00000036636	chloride channel, voltage-sensitive 7 [Source:MGI Symbol	Clcn7		ENSMUSG00000024096	N/A	Ralbp1	ENSMUSG00000006906	G protein subunit alpha o1 [Source:NCBI gene	Stambp		NM_026218	RIKEN cDNA 8030462N17 gene [Source:MGI Symbol;Acc:MGI:2444951]	Fgfr1op2	ENSG00000074047		Gli2
																														ENSMUSG00000074238	major facilitator superfamily domain containing 14A [Source:MGI Symbol;Acc:MGI:1201609]	Ap1ar		ENSMUSG00000036327	quiescin Q6 sulfhydryl oxidase 2 [Source:MGI Symbol	Qsox2		ENSMUSG00000039623	GIPC PDZ domain containing family member 1 [Source:NCBI gene	Ap5z1	ENSMUSG00000051934	cyclin dependent kinase inhibitor 2D [Source:NCBI gene	Spats2		NM_173760	forkhead box D1 [Source:MGI Symbol;Acc:MGI:1347463]	Ppip5k2	ENSG00000162981		Fam84a
																														ENSMUSG00000105804	solute carrier family 35 (UDP-N-acetylglucosamine (UDP-GlcNAc) transporter), member 3 [Source:MGI Symbol;Acc:MGI:1917648]	Gm43654		ENSMUSG00000032062	RIKEN cDNA 2310030G06 gene [Source:MGI Symbol	2310030G06Rik		ENSMUSG00000024098		Twsg1	ENSMUSG00000018238	ST3 beta-galactoside alpha-2,3-sialyltransferase 2 [Source:MGI Symbol	Gdf9		NM_173760	forkhead box D1 [Source:MGI Symbol;Acc:MGI:1347463]	Ppip5k2	ENSG00000162981		Fam84a
																														ENSMUSG00000041220	amylo-1,6-glucosidase, 4-alpha-glucanotransferase [Source:MGI Symbol;Acc:MGI:1924809]	Elovl6		ENSMUSG00000074887	expressed sequence EU599041 [Source:MGI Symbol	EU599041		ENSMUSG00000024099	membrane-associated ring finger (C3HC4) 9 [Source:MGI Symbol	Ndufv2	ENSMUSG00000020814	hexokinase 2 [Source:NCBI gene	Mxra7		NM_173760	catenin (cadherin associated protein), delta 1 [Source:MGI Symbol;Acc:MGI:105100]	Ppip5k2	ENSG00000162981		Fam84a
																														ENSMUSG00000106092	ferric-chelate reductase 1 [Source:MGI Symbol;Acc:MGI:108076]	Gm43072		ENSMUSG00000032058	protein phosphatase 2, regulatory subunit A, beta [Source:MGI Symbol	Ppp2r1b		ENSMUSG00000022412		Mief1	ENSMUSG00000006494		Pdk1		NM_173760	predicted gene 28635 [Source:MGI Symbol;Acc:MGI:5579341]	Ppip5k2	ENSG00000162981		Fam84a
																														ENSMUSG00000028017	sorting nexin 7 [Source:MGI Symbol;Acc:MGI:1923811]	Egf		ENSMUSG00000032058	protein phosphatase 2, regulatory subunit A, beta [Source:MGI Symbol	Ppp2r1b		ENSMUSG00000008090	PAX interacting (with transcription-activation domain) protein 1 [Source:MGI Symbol	Fgfrl1	ENSMUSG00000047260	HECT domain E3 ubiquitin protein ligase 3 [Source:MGI Symbol	Emc6		NM_023764	guanine nucleotide binding protein, alpha q polypeptide [Source:MGI Symbol;Acc:MGI:95776]	Tollip	ENSG00000040933		Inpp4a
																														ENSMUSG00000105960	polypyrimidine tract binding protein 2 [Source:MGI Symbol;Acc:MGI:1860489]	6330410L21Rik		ENSMUSG00000027739	RAB33B, member RAS oncogene family [Source:MGI Symbol	Rab33b		ENSMUSG00000022414	required for meiotic nuclear division 5 homolog A [Source:NCBI gene	Tab1	ENSMUSG00000047261	PRAME family member 8-like [Source:NCBI gene	Gap43		NM_023764	guanine nucleotide binding protein, alpha q polypeptide [Source:MGI Symbol;Acc:MGI:95776]	Tollip	ENSG00000158089		Galnt14
																														ENSMUSG00000028012	predicted gene 43300 [Source:MGI Symbol;Acc:MGI:5663437]	Rrh		ENSMUSG00000027698	neutral cholesterol ester hydrolase 1 [Source:MGI Symbol	Nceh1		ENSMUSG00000053536	protein phosphatase, Mg2+/Mn2+ dependent 1F [Source:NCBI gene	Cstf2t	ENSMUSG00000054423	ubiquitin specific peptidase 54 [Source:NCBI gene	Cadps		NM_023764	guanine nucleotide binding protein, alpha q polypeptide [Source:MGI Symbol;Acc:MGI:95776]	Tollip	ENSG00000116096		Spr
																														ENSMUSG00000028010	predicted gene 42664 [Source:MGI Symbol;Acc:MGI:5662801]	Gar1		ENSMUSG00000026923	notch 1 [Source:MGI Symbol	Notch1		ENSMUSG00000027881	autophagy and beclin 1 regulator 1 [Source:NCBI gene	Prpf38b	ENSMUSG00000006498	nuclear receptor binding factor 2 [Source:NCBI gene	Ptbp1		NM_023764	guanine nucleotide binding protein, alpha q polypeptide [Source:MGI Symbol;Acc:MGI:95776]	Tollip	ENSG00000158552		Zfand2b
																														ENSMUSG00000027999	RWD domain containing 3 [Source:MGI Symbol;Acc:MGI:1920420]	Pla2g12a		ENSMUSG00000026923	notch 1 [Source:MGI Symbol	Notch1		ENSMUSG00000003923	mutS homolog 3 [Source:NCBI gene	Tfam	ENSMUSG00000047264	karyopherin subunit alpha 1 [Source:NCBI gene	Zfp358		NM_001190444	guanine nucleotide binding protein, alpha q polypeptide [Source:MGI Symbol;Acc:MGI:95776]	Aamp	ENSG00000150556		Lypd6b
																														ENSMUSG00000027997	asparagine-linked glycosylation 14 [Source:MGI Symbol;Acc:MGI:1914039]	Casp6		ENSMUSG00000027698	neutral cholesterol ester hydrolase 1 [Source:MGI Symbol	Nceh1		ENSMUSG00000027883	solute carrier family 25, member 51 [Source:MGI Symbol	Gpsm2	ENSMUSG00000054426	poly (ADP-ribose) polymerase family, member 9 [Source:MGI Symbol	A930005H10Rik		NM_001190444	Ttk protein kinase [Source:MGI Symbol;Acc:MGI:1194921]	Aamp	ENSG00000150551		Lypd1
																														ENSMUSG00000001052	predicted gene 42928 [Source:MGI Symbol;Acc:MGI:5663065]	Sec24b		ENSMUSG00000007817	zinc finger, MIZ-type containing 1 [Source:MGI Symbol	Zmiz1		ENSMUSG00000087141	Mov10 RISC complex RNA helicase [Source:NCBI gene	Plcxd2	ENSMUSG00000030051	pleckstrin homology domain containing, family O member 1 [Source:MGI Symbol	Aplf		NM_026318	Ttk protein kinase [Source:MGI Symbol;Acc:MGI:1194921]	Hypk	ENSG00000157833		Fam59b
																														ENSMUSG00000041084	calponin 3, acidic [Source:MGI Symbol;Acc:MGI:1919244]	Ostc		ENSMUSG00000007817	zinc finger, MIZ-type containing 1 [Source:MGI Symbol	Zmiz1		ENSMUSG00000027884	Bcl2 modifying factor [Source:NCBI gene	Clcc1	ENSMUSG00000028771	cyclin dependent kinase 12 [Source:NCBI gene	Ptpn12		NM_008750	Ttk protein kinase [Source:MGI Symbol;Acc:MGI:1194921]	Nxn	ENSG00000157833		Fam59b
																														ENSMUSG00000105466	predicted gene 42929 [Source:MGI Symbol;Acc:MGI:5663066]	Gm42998		ENSMUSG00000007817	zinc finger, MIZ-type containing 1 [Source:MGI Symbol	Zmiz1		ENSMUSG00000087143	C2 calcium-dependent domain containing 2 [Source:MGI Symbol	A830082K12Rik	ENSMUSG00000035934	cleavage and polyadenylation factor I subunit 1 [Source:NCBI gene	Pknox2		NM_178704	FGFR1 oncogene partner 2 [Source:MGI Symbol;Acc:MGI:1914779]	Dpy19l3	ENSG00000157833		Fam59b
																														ENSMUSG00000062006	solute carrier family 44, member 3 [Source:MGI Symbol;Acc:MGI:2384860]	Rpl34		ENSMUSG00000021451	sema domain, immunoglobulin domain (Ig), transmembrane domain (TM) and short cytoplasmic domain, (semaphorin) 4D [Source:MGI Symbol	Sema4d		ENSMUSG00000060288	predicted gene 10629 [Source:MGI Symbol	Ppih	ENSMUSG00000028772	ubiquitin conjugating enzyme E2 D2 [Source:NCBI gene	Zcchc17		NM_178704	FGFR1 oncogene partner 2 [Source:MGI Symbol;Acc:MGI:1914779]	Dpy19l3	ENSG00000065548		Zc3h15
																														ENSMUSG00000105558	coagulation factor III [Source:MGI Symbol;Acc:MGI:88381]	Gm5855		ENSMUSG00000020392	CDKN2A interacting protein N-terminal like [Source:MGI Symbol	Cdkn2aipnl		ENSMUSG00000003929	N/A	Zfp81	ENSMUSG00000042680	zinc finger and SCAN domain containing 25 [Source:NCBI gene	Garem1		NM_178704	diphosphoinositol pentakisphosphate kinase 2 [Source:MGI Symbol;Acc:MGI:2142810]	Dpy19l3	ENSG00000065548		Zc3h15
																														ENSMUSG00000027985	predicted gene 42777 [Source:MGI Symbol;Acc:MGI:5662914]	Lef1		ENSMUSG00000032050	radixin [Source:MGI Symbol	Rdx		ENSMUSG00000027889	transmembrane protein 169 [Source:MGI Symbol	Ampd2	ENSMUSG00000061175	acidic (leucine-rich) nuclear phosphoprotein 32 family, member E [Source:MGI Symbol	Fnip2		NM_178704	diphosphoinositol pentakisphosphate kinase 2 [Source:MGI Symbol;Acc:MGI:2142810]	Dpy19l3	ENSG00000163009		C2orf48
																														ENSMUSG00000027984	ATP-binding cassette, sub-family D (ALD), member 3 [Source:MGI Symbol;Acc:MGI:1349216]	Hadh		ENSMUSG00000021453	growth arrest and DNA-damage-inducible 45 gamma [Source:MGI Symbol	Gadd45g		ENSMUSG00000037533	protein phosphatase 2 regulatory subunit Bbeta [Source:NCBI gene	Rapgef6	ENSMUSG00000059895	shisa family member 9 [Source:NCBI gene	Ptp4a3		NM_178704	diphosphoinositol pentakisphosphate kinase 2 [Source:MGI Symbol;Acc:MGI:2142810]	Dpy19l3	ENSG00000115183		Tanc1
																														ENSMUSG00000027983	predicted gene 43609 [Source:MGI Symbol;Acc:MGI:5663746]	Cyp2u1		ENSMUSG00000020349	protein phosphatase 2 (formerly 2A), catalytic subunit, alpha isoform [Source:MGI Symbol	Ppp2ca		ENSMUSG00000006412	dihydropyrimidinase-like 3 [Source:MGI Symbol	Pfdn2	ENSMUSG00000030055	retinal degeneration 3, GUCY2D regulator [Source:NCBI gene	Rab43		NM_001081201	diphosphoinositol pentakisphosphate kinase 2 [Source:MGI Symbol;Acc:MGI:2142810]	Dpy19l4	ENSG00000115183		Tanc1
																														ENSMUSG00000050931	RIKEN cDNA 4633401B06 gene [Source:MGI Symbol;Acc:MGI:1918078]	Sgms2		ENSMUSG00000109511	nucleoporin 62 [Source:MGI Symbol	Nup62		ENSMUSG00000037536	FLYWCH-type zinc finger 1 [Source:MGI Symbol	Fbxo34	ENSMUSG00000042682	RAB31, member RAS oncogene family [Source:NCBI gene	Selenok		NM_001081201	toll interacting protein [Source:MGI Symbol;Acc:MGI:1891808]	Dpy19l4	ENSG00000173209		Ahsa2
																														ENSMUSG00000028032	Rho GTPase activating protein 29 [Source:MGI Symbol;Acc:MGI:2443818]	Papss1		ENSMUSG00000023068	NUS1 dehydrodolichyl diphosphate synthase subunit [Source:MGI Symbol	Nus1		ENSMUSG00000051444	E2F transcription factor 4 [Source:MGI Symbol	Bbs12	ENSMUSG00000030058	DDB1 and CUL4 associated factor 7 [Source:NCBI gene	Copg1		NM_001081201	toll interacting protein [Source:MGI Symbol;Acc:MGI:1891808]	Dpy19l4	ENSG00000173209		Ahsa2
																														ENSMUSG00000028029	glutamate-cysteine ligase, modifier subunit [Source:MGI Symbol;Acc:MGI:104995]	Aimp1		ENSMUSG00000019861	golgi associated PDZ and coiled-coil motif containing [Source:MGI Symbol	Gopc		ENSMUSG00000025790	janus kinase and microtubule interacting protein 2 [Source:NCBI gene	Slco3a1	ENSMUSG00000028779	thioredoxin domain containing 11 [Source:NCBI gene	Pef1		NM_001199265	toll interacting protein [Source:MGI Symbol;Acc:MGI:1891808]	Epb4.1l2	ENSG00000173209		Ahsa2
																														ENSMUSG00000028030	predicted gene, 17494 [Source:MGI Symbol;Acc:MGI:4937128]	Tbck		ENSMUSG00000044167	forkhead box O1 [Source:MGI Symbol	Foxo1		ENSMUSG00000032952	exportin 6 [Source:NCBI gene	Ap4b1	ENSMUSG00000038422		Hdhd3		NM_001199265	toll interacting protein [Source:MGI Symbol;Acc:MGI:1891808]	Epb4.1l2	ENSG00000119866		Bcl11a
																														ENSMUSG00000105691	deoxynucleotidyltransferase, terminal, interacting protein 2 [Source:MGI Symbol;Acc:MGI:1923173]	Gm42876		ENSMUSG00000044167	forkhead box O1 [Source:MGI Symbol	Foxo1		ENSMUSG00000006418	hydroxysteroid 17-beta dehydrogenase 4 [Source:NCBI gene	Rnf114	ENSMUSG00000042688	short transient receptor potential channel 2 [Source:NCBI gene	Mapk6		NM_001199265	angio-associated migratory protein [Source:MGI Symbol;Acc:MGI:107809]	Epb4.1l2	ENSG00000119866		Bcl11a
																														ENSMUSG00000040998	breast cancer anti-estrogen resistance 3 [Source:MGI Symbol;Acc:MGI:1352501]	Npnt		ENSMUSG00000036093	ADP-ribosylation factor-like 5A [Source:MGI Symbol	Arl5a		ENSMUSG00000025791	transmembrane protein 65 [Source:MGI Symbol	Pgm2	ENSMUSG00000038425	ring finger protein 121 [Source:NCBI gene	Poli		NM_001199265	angio-associated migratory protein [Source:MGI Symbol;Acc:MGI:107809]	Epb4.1l2	ENSG00000119866		Bcl11a
																														ENSMUSG00000028018	formin binding protein 1-like [Source:MGI Symbol;Acc:MGI:1925642]	Gstcd		ENSMUSG00000036275	RIKEN cDNA 9530068E07 gene [Source:MGI Symbol	9530068E07Rik		ENSMUSG00000059810	N-acetyl-beta-glucosaminyl-glycoprotein 4-beta-N-acetylgalactosaminyltransferase 1 [Source:NCBI gene	Rgs3	ENSMUSG00000052336	WSC domain containing 1 [Source:NCBI gene	Cx3cr1		NM_001199265	huntingtin interacting protein K [Source:MGI Symbol;Acc:MGI:1914943]	Epb4.1l2	ENSG00000119866		Bcl11a
																														ENSMUSG00000105259	predicted gene 42994 [Source:MGI Symbol;Acc:MGI:5663131]	Gm42874		ENSMUSG00000003421	nitric oxide synthase interacting protein [Source:MGI Symbol	Nosip		ENSMUSG00000001833	kelch repeat and BTB domain containing 7 [Source:NCBI gene	2007-09-01	ENSMUSG00000038429	Scm polycomb group protein like 4 [Source:MGI Symbol	Usp5		NM_001199265	nucleoredoxin [Source:MGI Symbol;Acc:MGI:109331]	Epb4.1l2	ENSG00000119866		Bcl11a
																														ENSMUSG00000105217	predicted gene 43568 [Source:MGI Symbol;Acc:MGI:5663705]	Gm42873		ENSMUSG00000035293	G2/M-phase specific E3 ubiquitin ligase [Source:MGI Symbol	G2e3		ENSMUSG00000059811	transcription factor binding to IGHM enhancer 3 [Source:NCBI gene	Atl2	ENSMUSG00000021215	STAM binding protein [Source:NCBI gene	Net1		NM_013510	dpy-19-like 3 (C. elegans) [Source:MGI Symbol;Acc:MGI:2443952]	Epb4.1l1	ENSG00000119862		Lgalsl
																														ENSMUSG00000028016	phosphodiesterase 5A, cGMP-specific [Source:MGI Symbol;Acc:MGI:2651499]	Ints12		ENSMUSG00000003863	protein tyrosine phosphatase, receptor type, f polypeptide (PTPRF), interacting protein (liprin), alpha 3 [Source:MGI Symbol	Ppfia3		ENSMUSG00000025792	BLOC-1 related complex subunit 7 [Source:MGI Symbol	Slc25a10	ENSMUSG00000052337	spermatogenesis associated serine rich 2 [Source:NCBI gene	Immt		NM_013510	dpy-19-like 3 (C. elegans) [Source:MGI Symbol;Acc:MGI:2443952]	Epb4.1l1	ENSG00000213626		Lbh
																														ENSMUSG00000028013	RIKEN cDNA 1810037I17 gene [Source:MGI Symbol;Acc:MGI:1914954]	Ppa2		ENSMUSG00000020954	striatin, calmodulin binding protein 3 [Source:MGI Symbol	Strn3		ENSMUSG00000025793	cleavage stimulation factor subunit 2 [Source:NCBI gene	Hgs	ENSMUSG00000021217	growth differentiation factor 9 [Source:NCBI gene	Tshz3		NM_025918	dpy-19-like 3 (C. elegans) [Source:MGI Symbol;Acc:MGI:2443952]	Ccdc43	ENSG00000168280		Kif5c
																														ENSMUSG00000040943	ubiquitin specific peptidase 53 [Source:MGI Symbol;Acc:MGI:2139607]	Tet2		ENSMUSG00000021457	spleen tyrosine kinase [Source:MGI Symbol	Syk		ENSMUSG00000020328	N/A	Nudcd2	ENSMUSG00000045176	matrix remodeling associated 7 [Source:NCBI gene	Borcs6		NM_025918	dpy-19-like 3 (C. elegans) [Source:MGI Symbol;Acc:MGI:2443952]	Ccdc43	ENSG00000168280		Kif5c
																														ENSMUSG00000045328	Sec24 related gene family, member D (S. cerevisiae) [Source:MGI Symbol;Acc:MGI:1916858]	Cenpe		ENSMUSG00000021457	spleen tyrosine kinase [Source:MGI Symbol	Syk		ENSMUSG00000078307	heterogeneous nuclear ribonucleoprotein L like [Source:NCBI gene	AI593442	ENSMUSG00000033845	pyruvate dehydrogenase kinase 1 [Source:NCBI gene	Mrpl15		NM_001199048	dpy-19-like 3 (C. elegans) [Source:MGI Symbol;Acc:MGI:2443952]	Zfp942	ENSG00000169047		Irs1
																														ENSMUSG00000028167	methyltransferase like 14 [Source:MGI Symbol;Acc:MGI:2442926]	Bdh2		ENSMUSG00000021895	Rho guanine nucleotide exchange factor (GEF) 3 [Source:MGI Symbol	Arhgef3		ENSMUSG00000044288	solute carrier family 36 member 4 [Source:NCBI gene	Cnr1	ENSMUSG00000040591	ER membrane protein complex subunit 6 [Source:NCBI gene	1110051M20Rik		NM_001199048	dpy-19-like 4 (C. elegans) [Source:MGI Symbol;Acc:MGI:2685869]	Zfp942	ENSG00000169047		Irs1
																														ENSMUSG00000050150	protease, serine 12 neurotrypsin (motopsin) [Source:MGI Symbol;Acc:MGI:1100881]	Slc9b1		ENSMUSG00000024219	ankyrin repeat and SAM domain containing 1 [Source:MGI Symbol	Anks1		ENSMUSG00000020329	InaF motif containing 1 [Source:NCBI gene	Polrmt	ENSMUSG00000045179	growth associated protein 43 [Source:NCBI gene	Sox3		NM_001199048	dpy-19-like 4 (C. elegans) [Source:MGI Symbol;Acc:MGI:2685869]	Zfp942	ENSG00000169047		Irs1
																														ENSMUSG00000028165	small nucleolar RNA host gene 8 [Source:MGI Symbol;Acc:MGI:1917145]	Cisd2		ENSMUSG00000038127	coiled-coil domain containing 50 [Source:MGI Symbol	Ccdc50		ENSMUSG00000025795	phosphatidylinositol-3,4,5-trisphosphate dependent Rac exchange factor 1 [Source:NCBI gene	Rassf3	ENSMUSG00000040596	calcium dependent secretion activator [Source:NCBI gene	Pogk		NM_019673	dpy-19-like 4 (C. elegans) [Source:MGI Symbol;Acc:MGI:2685869]	Actl6a	ENSG00000169047		Irs1
																														ENSMUSG00000105981	UDP galactosyltransferase 8A [Source:MGI Symbol;Acc:MGI:109522]	2810428J06Rik		ENSMUSG00000040717	interleukin 17 receptor D [Source:MGI Symbol	Il17rd		ENSMUSG00000032959	ralA binding protein 1 [Source:NCBI gene	Pebp1	ENSMUSG00000036333	polypyrimidine tract binding protein 1 [Source:NCBI gene	Kidins220		NM_145422	nan	D10Wsu52e	ENSG00000068654		Polr1a
																														ENSMUSG00000105449	calcium/calmodulin-dependent protein kinase II, delta [Source:MGI Symbol;Acc:MGI:1341265]	Gm43379		ENSMUSG00000063160	numb-like [Source:MGI Symbol	Numbl		ENSMUSG00000085055	adaptor related protein complex 5 subunit zeta 1 [Source:NCBI gene	Gm15958	ENSMUSG00000050240	zinc finger protein 358 [Source:NCBI gene	Hic2		NM_009048	nan	Reps1	ENSG00000068654		Polr1a
																														ENSMUSG00000097032	predicted gene 43011 [Source:MGI Symbol;Acc:MGI:5663148]	4930539J05Rik		ENSMUSG00000024219	ankyrin repeat and SAM domain containing 1 [Source:MGI Symbol	Anks1		ENSMUSG00000092218	twisted gastrulation BMP signaling modulator 1 [Source:NCBI gene	Gm20529	ENSMUSG00000036334	uncharacterized LOC110291210 [Source:NCBI gene	Igsf10		NM_009048	nan	Reps1	ENSG00000068654		Polr1a
																														ENSMUSG00000078578	predicted gene 43010 [Source:MGI Symbol;Acc:MGI:5663147]	Ube2d3		ENSMUSG00000034487	protein O-glucosyltransferase 3 [Source:MGI Symbol	Poglut3		ENSMUSG00000073725	NADH:ubiquinone oxidoreductase core subunit V2 [Source:MGI Symbol	Lmbrd1	ENSMUSG00000040599	N/A	Mis12		NM_001081356	nan	Vma21	ENSG00000068654		Polr1a
																														ENSMUSG00000028164	ankyrin 2, brain [Source:MGI Symbol;Acc:MGI:88025]	Manba		ENSMUSG00000021468	serine palmitoyltransferase, long chain base subunit 1 [Source:MGI Symbol	Sptlc1		ENSMUSG00000042605	mitochondrial elongation factor 1 [Source:MGI Symbol	Atxn2	ENSMUSG00000029174	protein tyrosine phosphatase non-receptor type 12 [Source:NCBI gene	Tbc1d1		NM_001081356	nan	Vma21	ENSG00000138041		Smek2
																														ENSMUSG00000028163	RIKEN cDNA C230031I18 gene [Source:MGI Symbol;Acc:MGI:2445192]	Nfkb1		ENSMUSG00000027746	ubiquitin-fold modifier 1 [Source:MGI Symbol	Ufm1		ENSMUSG00000042606	fibroblast growth factor receptor like 1 [Source:NCBI gene	Hirip3	ENSMUSG00000029175	PBX/knotted 1 homeobox 2 [Source:NCBI gene	Slc35f6		NM_001081356	nan	Vma21	ENSG00000176720		Bok
																														ENSMUSG00000106149	La ribonucleoprotein domain family, member 7 [Source:MGI Symbol;Acc:MGI:107634]	Gm43430		ENSMUSG00000042195	solute carrier family 35, member F2 [Source:MGI Symbol	Slc35f2		ENSMUSG00000028282	TGF-beta activated kinase 1 (MAP3K7) binding protein 1 [Source:NCBI gene	Casp8ap2	ENSMUSG00000031751	zinc finger, CCHC domain containing 17 [Source:MGI Symbol	Amfr		NM_007596	nan	Caml	ENSG00000123992		Dnpep
																														ENSMUSG00000028161	zinc finger, GRF-type containing 1 [Source:MGI Symbol;Acc:MGI:1918893]	Ppp3ca		ENSMUSG00000023092	four and a half LIM domains 1 [Source:MGI Symbol	Fhl1		ENSMUSG00000042608	cleavage stimulation factor subunit 2 tau variant [Source:NCBI gene	Stk40	ENSMUSG00000048965	GRB2 associated regulator of MAPK1 subtype 1 [Source:MGI Symbol	Mrgpre		NM_007596	nan	Caml	ENSG00000123992		Dnpep
																														ENSMUSG00000106596	adaptor-related protein complex 1 associated regulatory protein [Source:MGI Symbol;Acc:MGI:2384822]	Gm42822		ENSMUSG00000073563	casein kinase 1, gamma 3 [Source:MGI Symbol	Csnk1g3		ENSMUSG00000028284	pre-mRNA processing factor 38B [Source:NCBI gene	Map3k7	ENSMUSG00000029176	folliculin interacting protein 2 [Source:NCBI gene	Anapc4		NM_023371	coiled-coil domain containing 43 [Source:MGI Symbol;Acc:MGI:1289318]	Pin1	ENSG00000071575		Trib2
																														ENSMUSG00000046818	predicted gene 43654 [Source:MGI Symbol;Acc:MGI:5663791]	Ddit4l		ENSMUSG00000073563	casein kinase 1, gamma 3 [Source:MGI Symbol	Csnk1g3		ENSMUSG00000061981	transcription factor A, mitochondrial [Source:NCBI gene	Flot2	ENSMUSG00000024590	protein tyrosine phosphatase 4a3 [Source:MGI Symbol	Lmnb1		NM_023371	coiled-coil domain containing 43 [Source:MGI Symbol;Acc:MGI:1289318]	Pin1	ENSG00000071575		Trib2
																														ENSMUSG00000105676	ELOVL family member 6, elongation of long chain fatty acids (yeast) [Source:MGI Symbol;Acc:MGI:2156528]	Gm43403		ENSMUSG00000021474	sideroflexin 1 [Source:MGI Symbol	Sfxn1		ENSMUSG00000030861	G protein signaling modulator 2 [Source:NCBI gene	Acadsb	ENSMUSG00000000631	RAB43, member RAS oncogene family [Source:NCBI gene	Myo18a		NM_147201	zinc finger protein 942 [Source:MGI Symbol;Acc:MGI:1920483]	Nrbp1	ENSG00000071575		Trib2
																														ENSMUSG00000037894	predicted gene 43072 [Source:MGI Symbol;Acc:MGI:5663209]	H2afz		ENSMUSG00000021474	sideroflexin 1 [Source:MGI Symbol	Sfxn1		ENSMUSG00000090122	phosphatidylinositol specific phospholipase C X domain containing 2 [Source:NCBI gene	Kcne1l	ENSMUSG00000031753	selenoprotein K [Source:MGI Symbol	Cog4		NM_147201	zinc finger protein 942 [Source:MGI Symbol;Acc:MGI:1920483]	Nrbp1	ENSG00000071575		Trib2
																														ENSMUSG00000074212	epidermal growth factor [Source:MGI Symbol;Acc:MGI:95290]	Dnajb14		ENSMUSG00000037306	mannosidase, alpha, class 1C, member 1 [Source:MGI Symbol	Man1c1		ENSMUSG00000042197	chloride channel CLIC like 1 [Source:NCBI gene	Zfp451	ENSMUSG00000048967	coatomer protein complex subunit gamma 1 [Source:NCBI gene	Yjefn3		NM_001163635	zinc finger protein 942 [Source:MGI Symbol;Acc:MGI:1920483]	Tnks2	ENSG00000071575		Trib2
																														ENSMUSG00000105748	RIKEN cDNA 6330410L21 gene [Source:MGI Symbol;Acc:MGI:2441710]	Gm43088		ENSMUSG00000030583	signal-induced proliferation-associated 1 like 3 [Source:MGI Symbol	Sipa1l3		ENSMUSG00000030867		Plk1	ENSMUSG00000029178	penta-EF hand domain containing 1 [Source:MGI Symbol	Klf3		NM_001163635	actin-like 6A [Source:MGI Symbol;Acc:MGI:1861453]	Tnks2	ENSG00000071575		Trib2
																														ENSMUSG00000091512	retinal pigment epithelium derived rhodopsin homolog [Source:MGI Symbol;Acc:MGI:1097709]	Lamtor3		ENSMUSG00000025077	DNA cross-link repair 1A [Source:MGI Symbol	Dclre1a		ENSMUSG00000090125	N/A	Pou3f1	ENSMUSG00000000632	haloacid dehalogenase like hydrolase domain containing 3 [Source:NCBI gene	Sez6		NM_001163635	nan	Tnks2	ENSG00000115963		Rnd3
																														ENSMUSG00000028159	GAR1 ribonucleoprotein [Source:MGI Symbol;Acc:MGI:1930948]	Dapp1		ENSMUSG00000013646	SH3 binding domain protein 5 like [Source:MGI Symbol	Sh3bp5l		ENSMUSG00000026603	peptidylprolyl isomerase H [Source:NCBI gene	Smyd2	ENSMUSG00000050248	mitogen-activated protein kinase 6 [Source:NCBI gene	Evc2		NM_133220	RalBP1 associated Eps domain containing protein [Source:MGI Symbol;Acc:MGI:1196373]	Sgk3	ENSG00000138386		Nab1
																														ENSMUSG00000028158	phospholipase A2, group XIIA [Source:MGI Symbol;Acc:MGI:1913600]	Mttp		ENSMUSG00000026842	c-abl oncogene 1, non-receptor tyrosine kinase [Source:MGI Symbol	Abl1		ENSMUSG00000030868	zinc finger protein 81 [Source:MGI Symbol	Dctn5	ENSMUSG00000024593	DNA polymerase iota [Source:NCBI gene	Megf10		NM_133220	RalBP1 associated Eps domain containing protein [Source:MGI Symbol;Acc:MGI:1196373]	Sgk3	ENSG00000138386		Nab1
																														ENSMUSG00000004127	caspase 6 [Source:MGI Symbol;Acc:MGI:1312921]	Trmt10a		ENSMUSG00000040451	sphingomyelin synthase 1 [Source:MGI Symbol	Sgms1		ENSMUSG00000040511	adenosine monophosphate deaminase 2 [Source:NCBI gene	Pvr	ENSMUSG00000024594	chemokine (C-X3-C motif) receptor 1 [Source:MGI Symbol	Prrc1		NM_133220	VMA21 vacuolar H+-ATPase homolog (S. cerevisiae) [Source:MGI Symbol;Acc:MGI:1914298]	Sgk3	ENSG00000138386		Nab1
																														ENSMUSG00000028138	Sec24 related gene family, member B (S. cerevisiae) [Source:MGI Symbol;Acc:MGI:2139764]	Adh5		ENSMUSG00000026024	alsin Rho guanine nucleotide exchange factor [Source:MGI Symbol	Als2		ENSMUSG00000026604	Rap guanine nucleotide exchange factor 6 [Source:NCBI gene	Ptpn14	ENSMUSG00000031758	ubiquitin specific peptidase 5 [Source:NCBI gene	Cdyl2		NM_133220	VMA21 vacuolar H+-ATPase homolog (S. cerevisiae) [Source:MGI Symbol;Acc:MGI:1914298]	Sgk3	ENSG00000138381		Asnsd1
																														ENSMUSG00000005813	oligosaccharyltransferase complex subunit (non-catalytic) [Source:MGI Symbol;Acc:MGI:1913607]	Metap1		ENSMUSG00000022351	squalene epoxidase [Source:MGI Symbol	Sqle		ENSMUSG00000033350	prefoldin 2 [Source:MGI Symbol	Chst2	ENSMUSG00000024597	neuroepithelial cell transforming 1 [Source:NCBI gene	Slc12a2		NM_025852	VMA21 vacuolar H+-ATPase homolog (S. cerevisiae) [Source:MGI Symbol;Acc:MGI:1914298]	Rexo1	ENSG00000168763		Cnnm3
																														ENSMUSG00000028156	predicted gene 42998 [Source:MGI Symbol;Acc:MGI:5663135]	Eif4e		ENSMUSG00000026024	alsin Rho guanine nucleotide exchange factor [Source:MGI Symbol	Als2		ENSMUSG00000026605	N/A	Cenpf	ENSMUSG00000024598	inner membrane mitochondrial protein [Source:NCBI gene	Fbn2		NM_025852	calcium modulating ligand [Source:MGI Symbol;Acc:MGI:104728]	Rexo1	ENSG00000119888		Epcam
																														ENSMUSG00000028152	ribosomal protein L34 [Source:MGI Symbol;Acc:MGI:1915686]	Tspan5		ENSMUSG00000041075	frizzled class receptor 7 [Source:MGI Symbol	Fzd7		ENSMUSG00000090129	Bardet-Biedl syndrome 12 [Source:NCBI gene	Olfr287	ENSMUSG00000089739	teashirt zinc finger homeobox 3 [Source:NCBI gene	Gm20431		NM_025852	calcium modulating ligand [Source:MGI Symbol;Acc:MGI:104728]	Rexo1	ENSG00000153561		Rmnd5a
																														ENSMUSG00000028149	predicted gene 5855 [Source:MGI Symbol;Acc:MGI:3645472]	Rap1gds1		ENSMUSG00000031609	sin3 associated polypeptide [Source:MGI Symbol	Sap30		ENSMUSG00000033352	solute carrier organic anion transporter family member 3A1 [Source:NCBI gene	Map2k4	ENSMUSG00000034243	BLOC-1 related complex subunit 6 [Source:NCBI gene	Golgb1		NM_025852	protein (peptidyl-prolyl cis/trans isomerase) NIMA-interacting 1 [Source:MGI Symbol;Acc:MGI:1346036]	Rexo1	ENSG00000153561		Rmnd5a
																														ENSMUSG00000104724	lymphoid enhancer binding factor 1 [Source:MGI Symbol;Acc:MGI:96770]	Gm43162		ENSMUSG00000042650	alkB homolog 5, RNA demethylase [Source:MGI Symbol	Alkbh5		ENSMUSG00000071636	adaptor related protein complex 4 subunit beta 1 [Source:NCBI gene	Rimbp3	ENSMUSG00000003123	mitochondrial ribosomal protein L15 [Source:MGI Symbol	Lipe		NM_024233	protein (peptidyl-prolyl cis/trans isomerase) NIMA-interacting 1 [Source:MGI Symbol;Acc:MGI:1346036]	Rexo2	ENSG00000144589		Stk11ip
																														ENSMUSG00000028273	hydroxyacyl-Coenzyme A dehydrogenase [Source:MGI Symbol;Acc:MGI:96009]	Pdlim5		ENSMUSG00000027822	solute carrier family 33 (acetyl-CoA transporter), member 1 [Source:MGI Symbol	Slc33a1		ENSMUSG00000095595		1700047I17Rik1	ENSMUSG00000015750	RIKEN cDNA 1110051M20 gene [Source:MGI Symbol	Aph1a		NM_024233	nuclear receptor binding protein 1 [Source:MGI Symbol;Acc:MGI:2183436]	Rexo2	ENSG00000243943		Znf512
																														ENSMUSG00000040213	cytochrome P450, family 2, subfamily u, polypeptide 1 [Source:MGI Symbol;Acc:MGI:1918769]	Kyat3		ENSMUSG00000045005	frizzled class receptor 5 [Source:MGI Symbol	Fzd5		ENSMUSG00000045980	adaptor related protein complex 4 subunit beta 1 [Source:NCBI gene	Tmem104	ENSMUSG00000041406	SRY-box transcription factor 3 [Source:NCBI gene	BC055324		NM_207234	nuclear receptor binding protein 1 [Source:MGI Symbol;Acc:MGI:2183436]	Rexo4	ENSG00000243943		Znf512
																														ENSMUSG00000028271	sphingomyelin synthase 2 [Source:MGI Symbol;Acc:MGI:1921692]	Gtf2b		ENSMUSG00000041064	PIF1 5'-to-3' DNA helicase [Source:MGI Symbol	Pif1		ENSMUSG00000026608		Kctd3	ENSMUSG00000034245	pogo transposable element with KRAB domain [Source:MGI Symbol	Hdac11		NM_207234	tankyrase, TRF1-interacting ankyrin-related ADP-ribose polymerase 2 [Source:MGI Symbol;Acc:MGI:1921743]	Rexo4	ENSG00000159399		Hk2
																														ENSMUSG00000004591	3'-phosphoadenosine 5'-phosphosulfate synthase 1 [Source:MGI Symbol;Acc:MGI:1330587]	Pkn2		ENSMUSG00000041064	PIF1 5'-to-3' DNA helicase [Source:MGI Symbol	Pif1		ENSMUSG00000002233	ring finger protein 114 [Source:MGI Symbol	Rhoc	ENSMUSG00000022913	kinase D interacting substrate 220 [Source:NCBI gene	Psmg1		NM_207234	tankyrase, TRF1-interacting ankyrin-related ADP-ribose polymerase 2 [Source:MGI Symbol;Acc:MGI:1921743]	Rexo4	ENSG00000159399		Hk2
																														ENSMUSG00000028266	aminoacyl tRNA synthetase complex-interacting multifunctional protein 1 [Source:MGI Symbol;Acc:MGI:102774]	Lmo4		ENSMUSG00000021978	exostosin-like glycosyltransferase 3 [Source:MGI Symbol	Extl3		ENSMUSG00000071637	phosphoglucomutase 1 [Source:NCBI gene	Cebpd	ENSMUSG00000060780	hypermethylated in cancer 2 [Source:MGI Symbol	Lrrtm1		NM_001136075	tankyrase, TRF1-interacting ankyrin-related ADP-ribose polymerase 2 [Source:MGI Symbol;Acc:MGI:1921743]	Numb	ENSG00000159399		Hk2
																														ENSMUSG00000040151	TBC1 domain containing kinase [Source:MGI Symbol;Acc:MGI:2445052]	Hs2st1		ENSMUSG00000022812	glycogen synthase kinase 3 beta [Source:MGI Symbol	Gsk3b		ENSMUSG00000033355	phosphoglucomutase 2 [Source:NCBI gene	Rtp4	ENSMUSG00000034247	immunoglobulin superfamily, member 10 [Source:MGI Symbol	Plekhm1		NM_001005358	serum/glucocorticoid regulated kinase 3 [Source:MGI Symbol;Acc:MGI:2182368]	Zfp960	ENSG00000159399		Hk2
																														ENSMUSG00000104903	predicted gene 42876 [Source:MGI Symbol;Acc:MGI:5663013]	Gm43707		ENSMUSG00000022812	glycogen synthase kinase 3 beta [Source:MGI Symbol	Gsk3b		ENSMUSG00000026193	regulator of G protein signaling 3 [Source:NCBI gene	Fn1	ENSMUSG00000075012	MIS12 kinetochore complex component [Source:NCBI gene	Fjx1		NM_011920	serum/glucocorticoid regulated kinase 3 [Source:MGI Symbol;Acc:MGI:2182368]	Abcg2	ENSG00000136718		Imp4
																														ENSMUSG00000106057	nephronectin [Source:MGI Symbol;Acc:MGI:2148811]	Gm43560		ENSMUSG00000022812	glycogen synthase kinase 3 beta [Source:MGI Symbol	Gsk3b		ENSMUSG00000045983	N/A	Eif4g1	ENSMUSG00000034248	N/A	Slc25a37		NM_011920	serum/glucocorticoid regulated kinase 3 [Source:MGI Symbol;Acc:MGI:2182368]	Abcg2	ENSG00000136718		Imp4
																														ENSMUSG00000037072	glutathione S-transferase, C-terminal domain containing [Source:MGI Symbol;Acc:MGI:1914803]	Selenof		ENSMUSG00000023243	potassium channel, subfamily K, member 5 [Source:MGI Symbol	Kcnk5		ENSMUSG00000033356	atlastin GTPase 2 [Source:NCBI gene	Pus7l	ENSMUSG00000015755	solute carrier family 35 member F6 [Source:NCBI gene	Tab2		NM_001135559	serum/glucocorticoid regulated kinase 3 [Source:MGI Symbol;Acc:MGI:2182368]	Sos2	ENSG00000136715		Sap130
																														ENSMUSG00000037062	predicted gene 42874 [Source:MGI Symbol;Acc:MGI:5663011]	Sh3glb1		ENSMUSG00000046204	paraneoplastic antigen MA2 [Source:MGI Symbol	Pnma2		ENSMUSG00000026196	solute carrier family 25 member 10 [Source:NCBI gene	Bard1	ENSMUSG00000075014	autocrine motility factor receptor [Source:NCBI gene	Gm10800		NM_001135559	REX1, RNA exonuclease 1 [Source:MGI Symbol;Acc:MGI:1914182]	Sos2	ENSG00000136715		Sap130
																														ENSMUSG00000037033	predicted gene 42873 [Source:MGI Symbol;Acc:MGI:5663010]	Clca3b		ENSMUSG00000032782	centrobin, centrosomal BRCA2 interacting protein [Source:MGI Symbol	Cntrob		ENSMUSG00000026198	hepatocyte growth factor-regulated tyrosine kinase substrate [Source:NCBI gene	Abcb6	ENSMUSG00000046879	MAS related GPR family member E [Source:NCBI gene	Irgm1		NM_001135559	REX1, RNA exonuclease 1 [Source:MGI Symbol;Acc:MGI:1914182]	Sos2	ENSG00000136710		Ccdc115
																														ENSMUSG00000028256	integrator complex subunit 12 [Source:MGI Symbol;Acc:MGI:1919043]	Odf2l		ENSMUSG00000059495	Rho guanine nucleotide exchange factor (GEF) 12 [Source:MGI Symbol	Arhgef12		ENSMUSG00000014867	NudC domain containing 2 [Source:NCBI gene	Surf4	ENSMUSG00000087644	anaphase promoting complex subunit 4 [Source:MGI Symbol	Gm14703		NM_001135559	REX1, RNA exonuclease 1 [Source:MGI Symbol;Acc:MGI:1914182]	Sos2	ENSG00000170802		Foxn2
																														ENSMUSG00000074182	pyrophosphatase (inorganic) 2 [Source:MGI Symbol;Acc:MGI:1922026]	Znhit6		ENSMUSG00000015291	guanosine diphosphate (GDP) dissociation inhibitor 1 [Source:MGI Symbol	Gdi1		ENSMUSG00000026199	chromosome 9 C11orf87 homolog [Source:NCBI gene	Ankzf1	ENSMUSG00000025402	lamin B1 [Source:NCBI gene	Nab2		NM_001135559	REX1, RNA exonuclease 1 [Source:MGI Symbol;Acc:MGI:1914182]	Sos2	ENSG00000170802		Foxn2
																														ENSMUSG00000028195	tet methylcytosine dioxygenase 2 [Source:MGI Symbol;Acc:MGI:2443298]	Cyr61		ENSMUSG00000031399	family with sequence similarity 3, member A [Source:MGI Symbol	Fam3a		ENSMUSG00000043004	cannabinoid receptor 1 [Source:NCBI gene	Gng2	ENSMUSG00000025403	myosin XVIIIA [Source:NCBI gene	Shmt2		NM_001135559	RNA exonuclease 2 [Source:MGI Symbol;Acc:MGI:1888981]	Sos2	ENSG00000184182		Ube2f
																														ENSMUSG00000028194	centromere protein E [Source:MGI Symbol;Acc:MGI:1098230]	Ddah1		ENSMUSG00000019864	reticulon 4 interacting protein 1 [Source:MGI Symbol	Rtn4ip1		ENSMUSG00000086753	RNA polymerase mitochondrial [Source:NCBI gene	Gm15751	ENSMUSG00000025404	component of oligomeric golgi complex 4 [Source:NCBI gene	R3hdm2		NM_001161823	RNA exonuclease 2 [Source:MGI Symbol;Acc:MGI:1888981]	Kdm4a	ENSG00000115946		Pno1
																														ENSMUSG00000028191	3-hydroxybutyrate dehydrogenase, type 2 [Source:MGI Symbol;Acc:MGI:1917022]	Bcl10		ENSMUSG00000031834	phosphoinositide-3-kinase regulatory subunit 2 [Source:MGI Symbol	Pik3r2		ENSMUSG00000055633	Ras association domain family member 3 [Source:NCBI gene	Zfp580	ENSMUSG00000070436	YjeF N-terminal domain containing 3 [Source:NCBI gene	Serpinh1		NM_001161823	REX4, 3'-5' exonuclease [Source:MGI Symbol;Acc:MGI:2684957]	Kdm4a	ENSG00000115946		Pno1
																														ENSMUSG00000036873	solute carrier family 9, subfamily B (NHA1, cation proton antiporter 1), member 1 [Source:MGI Symbol;Acc:MGI:1921696]	2410004B18Rik		ENSMUSG00000111826	phosphoinositide-3-kinase regulatory subunit 2 [Source:MGI Symbol	Pik3r2		ENSMUSG00000079593	phosphatidylethanolamine binding protein 1 [Source:NCBI gene	Gm14597	ENSMUSG00000020821	Kruppel like factor 3 [Source:NCBI gene	Kif1c		NM_001161823	REX4, 3'-5' exonuclease [Source:MGI Symbol;Acc:MGI:2684957]	Kdm4a	ENSG00000115942		Orc2
																														ENSMUSG00000036863	CDGSH iron sulfur domain 2 [Source:MGI Symbol;Acc:MGI:1914256]	Syde2		ENSMUSG00000079020	solute carrier family 45, member 4 [Source:MGI Symbol	Slc45a4		ENSMUSG00000024513	uncharacterized LOC110284990 [Source:NCBI gene	Mbd2	ENSMUSG00000025408	seizure related 6 homolog [Source:NCBI gene	Ddit3		NM_001161823	REX4, 3'-5' exonuclease [Source:MGI Symbol;Acc:MGI:2684957]	Kdm4a	ENSG00000084731		Kif3c
																														ENSMUSG00000036825	RIKEN cDNA 2810428J06 gene [Source:MGI Symbol;Acc:MGI:1914308]	Ssx2ip		ENSMUSG00000059895	protein tyrosine phosphatase 4a3 [Source:MGI Symbol	Ptp4a3		ENSMUSG00000062380	predicted gene 20529 [Source:MGI Symbol	Tubb3	ENSMUSG00000025409	EvC ciliary complex subunit 2 [Source:NCBI gene	Mbd6		NM_001161823	NUMB endocytic adaptor protein [Source:MGI Symbol;Acc:MGI:107423]	Kdm4a	ENSG00000084731		Kif3c
																														ENSMUSG00000028189	predicted gene 43379 [Source:MGI Symbol;Acc:MGI:5663516]	Ctbs		ENSMUSG00000032097	DEAD (Asp-Glu-Ala-Asp) box polypeptide 6 [Source:MGI Symbol	Ddx6		ENSMUSG00000086756	LMBR1 domain containing 1 [Source:MGI Symbol	Gm14051	ENSMUSG00000020823	multiple EGF like domains 10 [Source:NCBI gene	Sec14l1		NM_001161823	zinc finger protein 960 [Source:MGI Symbol;Acc:MGI:3052731]	Kdm4a	ENSG00000084731		Kif3c
																														ENSMUSG00000028188	RIKEN cDNA 4930539J05 gene [Source:MGI Symbol;Acc:MGI:1922477]	Spata1		ENSMUSG00000030555	tetratricopeptide repeat domain 23 [Source:MGI Symbol	Ttc23		ENSMUSG00000024515	ataxin 2 [Source:NCBI gene	Smad4	ENSMUSG00000001034	proline rich coiled-coil 1 [Source:NCBI gene	Mapk7		NM_152812	ATP binding cassette subfamily G member 2 (Junior blood group) [Source:MGI Symbol;Acc:MGI:1347061]	Otud6b	ENSG00000084731		Kif3c
																														ENSMUSG00000068523	ubiquitin-conjugating enzyme E2D 3 [Source:MGI Symbol;Acc:MGI:1913355]	Gng5		ENSMUSG00000025880	SMAD family member 7 [Source:MGI Symbol	Smad7		ENSMUSG00000096401	HIRA interacting protein 3 [Source:NCBI gene	Gm21811	ENSMUSG00000059013	chromodomain Y like 2 [Source:NCBI gene	Sh2d3c		NM_152812	ATP binding cassette subfamily G member 2 (Junior blood group) [Source:MGI Symbol;Acc:MGI:1347061]	Otud6b	ENSG00000084731		Kif3c
																														ENSMUSG00000028187	mannosidase, beta A, lysosomal [Source:MGI Symbol;Acc:MGI:88175]	Rpf1		ENSMUSG00000033819	protein phosphatase 1, regulatory subunit 16A [Source:MGI Symbol	Ppp1r16a		ENSMUSG00000055639	caspase 8 associated protein 2 [Source:NCBI gene	Dach1	ENSMUSG00000044783	solute carrier family 12 member 2 [Source:NCBI gene	Hjurp		NM_152812	SOS Ras/Rho guanine nucleotide exchange factor 2 [Source:MGI Symbol;Acc:MGI:98355]	Otud6b	ENSG00000084733		Rab10
																														ENSMUSG00000005034	nuclear factor of kappa light polypeptide gene enhancer in B cells 1, p105 [Source:MGI Symbol;Acc:MGI:97312]	Prkacb		ENSMUSG00000040365	tripartite motif-containing 41 [Source:MGI Symbol	Trim41		ENSMUSG00000000142	serine/threonine kinase 40 [Source:NCBI gene	Axin2	ENSMUSG00000001036	fibrillin 2 [Source:NCBI gene	Epn2		NM_152812	SOS Ras/Rho guanine nucleotide exchange factor 2 [Source:MGI Symbol;Acc:MGI:98355]	Otud6b	ENSG00000169604		Antxr1
																														ENSMUSG00000028184	predicted gene 43430 [Source:MGI Symbol;Acc:MGI:5663567]	Adgrl2		ENSMUSG00000024070	protein kinase D3 [Source:MGI Symbol	Prkd3		ENSMUSG00000048478	mitogen-activated protein kinase kinase kinase 7 [Source:NCBI gene	Spata33	ENSMUSG00000044786	transmembrane protein 189 [Source:NCBI gene	Zfp36		NM_028076	SOS Ras/Rho guanine nucleotide exchange factor 2 [Source:MGI Symbol;Acc:MGI:98355]	Tmub2	ENSG00000169604		Antxr1
																														ENSMUSG00000028035	protein phosphatase 3, catalytic subunit, alpha isoform [Source:MGI Symbol;Acc:MGI:107164]	Dnajb4		ENSMUSG00000022426	Josephin domain containing 1 [Source:MGI Symbol	Josd1		ENSMUSG00000027002	flotillin 2 [Source:NCBI gene	Nckap1	ENSMUSG00000020827	golgin B1 [Source:NCBI gene	Mink1		NM_028076	SOS Ras/Rho guanine nucleotide exchange factor 2 [Source:MGI Symbol;Acc:MGI:98355]	Tmub2	ENSG00000169604		Antxr1
																														ENSMUSG00000028034	predicted gene 42822 [Source:MGI Symbol;Acc:MGI:5662959]	Fubp1		ENSMUSG00000035621	midnolin [Source:MGI Symbol	Midn		ENSMUSG00000039630	acyl-CoA dehydrogenase short/branched chain [Source:NCBI gene	Hnrnpu	ENSMUSG00000020828	lipase E, hormone sensitive type [Source:NCBI gene	Pld2		NM_001081093	SOS Ras/Rho guanine nucleotide exchange factor 2 [Source:MGI Symbol;Acc:MGI:98355]	Arfip1	ENSG00000169604		Antxr1
																														ENSMUSG00000039103	DNA-damage-inducible transcript 4-like [Source:MGI Symbol;Acc:MGI:1920534]	Nexn		ENSMUSG00000036533	CDC42 effector protein (Rho GTPase binding) 3 [Source:MGI Symbol	Cdc42ep3		ENSMUSG00000043895	potassium voltage-gated channel subfamily E regulatory subunit 5 [Source:NCBI gene	S1pr2	ENSMUSG00000020829	aph1 homolog A, gamma secretase subunit [Source:MGI Symbol	Slc46a1		NM_001081093	SOS Ras/Rho guanine nucleotide exchange factor 2 [Source:MGI Symbol;Acc:MGI:98355]	Arfip1	ENSG00000169604		Antxr1
																														ENSMUSG00000104621	predicted gene 43403 [Source:MGI Symbol;Acc:MGI:5663540]	Gm43185		None	None	None		ENSMUSG00000027004	zinc finger protein 451 [Source:NCBI gene	Frzb	ENSMUSG00000009406	chromosome 1 C1orf112 homolog [Source:NCBI gene	Elk1		NM_001081093	lysine (K)-specific demethylase 4A [Source:MGI Symbol;Acc:MGI:2446210]	Arfip1	ENSG00000115053		Ncl
																														ENSMUSG00000054942	nan	Miga1		ENSMUSG00000048833	solute carrier family 39 (zinc transporter), member 9 [Source:MGI Symbol	Slc39a9		ENSMUSG00000000148	polo like kinase 1 [Source:NCBI gene	Brat1	ENSMUSG00000054434	histone deacetylase 11 [Source:MGI Symbol	Tmem120b		NM_001081093	lysine (K)-specific demethylase 4A [Source:MGI Symbol;Acc:MGI:2446210]	Arfip1	ENSG00000115053		Ncl
																														ENSMUSG00000025437	DnaJ heat shock protein family (Hsp40) member B14 [Source:MGI Symbol;Acc:MGI:1917854]	Usp33		ENSMUSG00000048833	solute carrier family 39 (zinc transporter), member 9 [Source:MGI Symbol	Slc39a9		ENSMUSG00000058126	POU domain, class 3, transcription factor 1 [Source:MGI Symbol	Tpm3-rs7	ENSMUSG00000035941	proteasome assembly chaperone 1 [Source:NCBI gene	Ibtk		NM_026267	lysine (K)-specific demethylase 4A [Source:MGI Symbol;Acc:MGI:2446210]	Necap1	ENSG00000138363		Atic
																														ENSMUSG00000104822	predicted gene 43088 [Source:MGI Symbol;Acc:MGI:5663225]	Gm42967		ENSMUSG00000032258	Leber congenital amaurosis 5 (human) [Source:MGI Symbol	Lca5		ENSMUSG00000039633	SET and MYND domain containing 2 [Source:NCBI gene	Lonrf1	ENSMUSG00000030062	leucine rich repeat transmembrane neuronal 1 [Source:NCBI gene	Rpn1		NM_010309	lysine (K)-specific demethylase 4A [Source:MGI Symbol;Acc:MGI:2446210]	Gnas	ENSG00000170340		B3gnt2
																														ENSMUSG00000105710	late endosomal/lysosomal adaptor, MAPK and MTOR activator 3 [Source:MGI Symbol;Acc:MGI:1929467]	Gm43859		ENSMUSG00000034101	catenin (cadherin associated protein), delta 1 [Source:MGI Symbol	Ctnnd1		ENSMUSG00000000149	dynactin subunit 5 [Source:NCBI gene	Gna12	ENSMUSG00000028782	pleckstrin homology and RUN domain containing M1 [Source:NCBI gene	Adgrb2		NM_008233	lysine (K)-specific demethylase 4A [Source:MGI Symbol;Acc:MGI:2446210]	Hdgfrp2	ENSG00000170340		B3gnt2
																														ENSMUSG00000104546	dual adaptor for phosphotyrosine and 3-phosphoinositides 1 [Source:MGI Symbol;Acc:MGI:1347063]	Gm43858		ENSMUSG00000101645	predicted gene 28635 [Source:MGI Symbol	Gm28635		ENSMUSG00000027006		Dnajc10	ENSMUSG00000030064	four jointed box 1 [Source:MGI Symbol	Frmd4b		NM_183308	lysine (K)-specific demethylase 4A [Source:MGI Symbol;Acc:MGI:2446210]	Pon2	ENSG00000170340		B3gnt2
																														ENSMUSG00000104548	microsomal triglyceride transfer protein [Source:MGI Symbol;Acc:MGI:106926]	Gm43857		ENSMUSG00000036053	formin-like 2 [Source:MGI Symbol	Fmnl2		ENSMUSG00000039634	protein tyrosine phosphatase, non-receptor type 14 [Source:MGI Symbol	Zfp189	ENSMUSG00000028785	solute carrier family 25 member 37 [Source:NCBI gene	Hpca		NM_183308	OTU domain containing 6B [Source:MGI Symbol;Acc:MGI:1919451]	Pon2	ENSG00000119782		Fkbp1b
																														ENSMUSG00000039068	tRNA methyltransferase 10A [Source:MGI Symbol;Acc:MGI:1920421]	Zzz3		ENSMUSG00000042507	ELM2 and Myb/SANT-like domain containing 1 [Source:MGI Symbol	Elmsan1		ENSMUSG00000027007	carbohydrate sulfotransferase 2 [Source:NCBI gene	Ssfa2	ENSMUSG00000030067	TGF-beta activated kinase 1 (MAP3K7) binding protein 2 [Source:NCBI gene	Foxp1		NM_183308	OTU domain containing 6B [Source:MGI Symbol;Acc:MGI:1919451]	Pon2	ENSG00000115207		Gtf3c2
																														ENSMUSG00000039058	alcohol dehydrogenase 5 (class III), chi polypeptide [Source:MGI Symbol;Acc:MGI:87929]	Ak5		ENSMUSG00000024127	prolyl endopeptidase-like [Source:MGI Symbol	Prepl		ENSMUSG00000022421	centromere protein F [Source:NCBI gene	Nptxr	ENSMUSG00000035949	N/A	Fbxw2		NM_026330	OTU domain containing 6B [Source:MGI Symbol;Acc:MGI:1919451]	Nsmce1	ENSG00000115207		Gtf3c2
																														ENSMUSG00000039047	methionyl aminopeptidase 1 [Source:MGI Symbol;Acc:MGI:1922874]	Pigk		ENSMUSG00000018379	serine and arginine-rich splicing factor 1 [Source:MGI Symbol	Srsf1		ENSMUSG00000046380		Jrk	ENSMUSG00000042694	immunity-related GTPase family M protein 1 [Source:NCBI gene	Stn1		NM_178918	OTU domain containing 6B [Source:MGI Symbol;Acc:MGI:1919451]	Utp15	ENSG00000115207		Gtf3c2
																														ENSMUSG00000052544	eukaryotic translation initiation factor 4E [Source:MGI Symbol;Acc:MGI:95305]	St6galnac3		ENSMUSG00000098301	serine and arginine-rich splicing factor 1 [Source:MGI Symbol	Srsf1		ENSMUSG00000027009	olfactory receptor 10AD1-like [Source:NCBI gene	Itga4	ENSMUSG00000028788	predicted gene 14703 [Source:MGI Symbol	Ptp4a2		NM_178918	transmembrane and ubiquitin-like domain containing 2 [Source:MGI Symbol;Acc:MGI:1919303]	Utp15	ENSG00000115207		Gtf3c2
																														ENSMUSG00000105023	tetraspanin 5 [Source:MGI Symbol;Acc:MGI:1928096]	1700012D16Rik		ENSMUSG00000034168	interferon regulatory factor 2 binding protein-like [Source:MGI Symbol	Irf2bpl		ENSMUSG00000039637	mitogen-activated protein kinase kinase 4 [Source:NCBI gene	Coro7	ENSMUSG00000028789	NGFI-A binding protein 2 [Source:NCBI gene	Azin2		NM_178918	transmembrane and ubiquitin-like domain containing 2 [Source:MGI Symbol;Acc:MGI:1919303]	Utp15	ENSG00000119787		Atl2
																														ENSMUSG00000106024	RAP1, GTP-GDP dissociation stimulator 1 [Source:MGI Symbol;Acc:MGI:2385189]	A530083M17Rik		ENSMUSG00000027931	natriuretic peptide receptor 1 [Source:MGI Symbol	Npr1		ENSMUSG00000060708	RIMS-binding protein 3 [Source:NCBI gene	Bloc1s4	ENSMUSG00000090622	serine hydroxymethyltransferase 2 [Source:NCBI gene	A930033H14Rik		NM_009112	ADP-ribosylation factor interacting protein 1 [Source:MGI Symbol;Acc:MGI:1277120]	S100a10	ENSG00000119787		Atl2
																														ENSMUSG00000005493	predicted gene 43162 [Source:MGI Symbol;Acc:MGI:5663299]	Msh4		None	None	None		ENSMUSG00000022426	N/A	Josd1	ENSMUSG00000045180	R3H domain containing 2 [Source:NCBI gene	Shroom2		NM_001013375	predicted gene, 37240 [Source:MGI Symbol;Acc:MGI:5610468]	Utp18	ENSG00000136732		Gypc
																														ENSMUSG00000038975	PDZ and LIM domain 5 [Source:MGI Symbol;Acc:MGI:1927489]	Rabggtb		ENSMUSG00000089774	solute carrier family 5 (inositol transporters), member 3 [Source:MGI Symbol	Slc5a3		ENSMUSG00000027893	transmembrane protein 104 [Source:NCBI gene	Ahcyl1	ENSMUSG00000090625	serpin family H member 1 [Source:NCBI gene	Gm20721		NM_001198985	ADP-ribosylation factor interacting protein 1 [Source:MGI Symbol;Acc:MGI:1277120]	Tjp2	ENSG00000136731		Uggt1
																														ENSMUSG00000065738	kynurenine aminotransferase 3 [Source:MGI Symbol;Acc:MGI:2677849]	Gm24494		ENSMUSG00000029397	ring finger and CHY zinc finger domain containing 1 [Source:MGI Symbol	Rchy1		ENSMUSG00000022428	potassium channel tetramerization domain containing 3 [Source:NCBI gene	Cby1	ENSMUSG00000021221	kinesin family member 1C [Source:MGI Symbol	Dpf3		NM_001198985	predicted gene, 37240 [Source:MGI Symbol;Acc:MGI:5610468]	Tjp2	ENSG00000136731		Uggt1
																														ENSMUSG00000062908	general transcription factor IIB [Source:MGI Symbol;Acc:MGI:2385191]	Acadm		ENSMUSG00000050410	transcription factor 19 [Source:MGI Symbol	Tcf19		ENSMUSG00000003934	ras homolog family member C [Source:NCBI gene	Efnb3	ENSMUSG00000021222	DNA damage inducible transcript 3 [Source:NCBI gene	Dcaf4		NM_001198985	ADP-ribosylation factor interacting protein 1 [Source:MGI Symbol;Acc:MGI:1277120]	Tjp2	ENSG00000116030		Sumo1
																														ENSMUSG00000047583	protein kinase N2 [Source:MGI Symbol;Acc:MGI:109211]	Tyw3		ENSMUSG00000071350	SET domain, bifurcated 2 [Source:MGI Symbol	Setdb2		ENSMUSG00000056031	N/A	9330154J02Rik	ENSMUSG00000038437	methyl-CpG binding domain protein 6 [Source:NCBI gene	Mllt6		NM_001198985	predicted gene, 37240 [Source:MGI Symbol;Acc:MGI:5610468]	Tjp2	ENSG00000144233		Ammecr1l
																														ENSMUSG00000028199	LIM domain only 4 [Source:MGI Symbol;Acc:MGI:109360]	Cryz		ENSMUSG00000001507	integrin alpha 3 [Source:MGI Symbol	Itga3		ENSMUSG00000027894		Slc6a17	ENSMUSG00000019944	SEC14 like lipid binding 1 [Source:NCBI gene	Rhobtb1		NM_001039214	ADP-ribosylation factor interacting protein 1 [Source:MGI Symbol;Acc:MGI:1277120]	Mex3c	ENSG00000144233		Ammecr1l
																														ENSMUSG00000053870	heparan sulfate 2-O-sulfotransferase 1 [Source:MGI Symbol;Acc:MGI:1346049]	Fpgt		ENSMUSG00000055660	methyltransferase like 4 [Source:MGI Symbol	Mettl4		ENSMUSG00000046388	fibronectin 1 [Source:NCBI gene	Gm9806	ENSMUSG00000033852	mitogen-activated protein kinase 7 [Source:NCBI gene	Gm28042		NM_001039214	predicted gene, 37240 [Source:MGI Symbol;Acc:MGI:5610468]	Mex3c	ENSG00000144233		Ammecr1l
																														ENSMUSG00000040037	predicted gene 43707 [Source:MGI Symbol;Acc:MGI:5663844]	Negr1		None	None	None		ENSMUSG00000087153	eukaryotic translation initiation factor 4 gamma 1 [Source:NCBI gene	Gm6483	ENSMUSG00000021226	SH2 domain containing 3C [Source:NCBI gene	Acot2		NM_021395	NECAP endocytosis associated 1 [Source:MGI Symbol;Acc:MGI:1914852]	Hyou1	ENSG00000144233		Ammecr1l
																														ENSMUSG00000028180	predicted gene 43560 [Source:MGI Symbol;Acc:MGI:5663697]	Zranb2		ENSMUSG00000046722	CDC42 small effector 1 [Source:MGI Symbol	Cdc42se1		ENSMUSG00000044700	pseudouridine synthase 7 like [Source:NCBI gene	Tmem201	ENSMUSG00000033854	Holliday junction recognition protein [Source:MGI Symbol	Kcnk10		NM_021395	GNAS (guanine nucleotide binding protein, alpha stimulating) complex locus [Source:MGI Symbol;Acc:MGI:95777]	Hyou1	ENSG00000168036		Ctnnb1
																														ENSMUSG00000028179	selenoprotein F [Source:MGI Symbol;Acc:MGI:1927947]	Cth		ENSMUSG00000038615	nuclear factor, erythroid derived 2,-like 1 [Source:MGI Symbol	Nfe2l1		ENSMUSG00000027895	BRCA1 associated RING domain 1 [Source:MGI Symbol	Kcnc4	ENSMUSG00000019947	epsin 2 [Source:NCBI gene	Arid5b		NM_021395	nan	Hyou1	ENSG00000168036		Ctnnb1
																														ENSMUSG00000104528	SH3-domain GRB2-like B1 (endophilin) [Source:MGI Symbol;Acc:MGI:1859730]	Gm43314		ENSMUSG00000042903	forkhead box O4 [Source:MGI Symbol	Foxo4		ENSMUSG00000044702	ATP binding cassette subfamily B member 6 (Langereis blood group) [Source:NCBI gene	Palb2	ENSMUSG00000033855	ZFP36 ring finger protein [Source:NCBI gene	Ston1		NM_021395	paraoxonase 2 [Source:MGI Symbol;Acc:MGI:106687]	Hyou1	ENSG00000168036		Ctnnb1
																														ENSMUSG00000039988	chloride channel accessory 3B [Source:MGI Symbol;Acc:MGI:2181989]	Ankrd13c		ENSMUSG00000066415	MSL complex subunit 2 [Source:MGI Symbol	Msl2		ENSMUSG00000037541	surfeit gene 4 [Source:MGI Symbol	Shank2	ENSMUSG00000026694	misshapen like kinase 1 [Source:NCBI gene	Mettl13		NM_021395	paraoxonase 2 [Source:MGI Symbol;Acc:MGI:106687]	Hyou1	ENSG00000177565		Tbl1xr1
																														ENSMUSG00000105643	outer dense fiber of sperm tails 2-like [Source:MGI Symbol;Acc:MGI:1098600]	Gm42611		ENSMUSG00000078619	SWI/SNF related, matrix associated, actin dependent regulator of chromatin, subfamily d, member 2 [Source:MGI Symbol	Smarcd2		ENSMUSG00000068663	ankyrin repeat and zinc finger peptidyl tRNA hydrolase 1 [Source:NCBI gene	Clec16a	ENSMUSG00000033857	phospholipase D2 [Source:NCBI gene	Engase		NM_001142916	paraoxonase 2 [Source:MGI Symbol;Acc:MGI:106687]	Plod2	ENSG00000177707		Pvrl3
																														ENSMUSG00000055436	zinc finger, HIT type 6 [Source:MGI Symbol;Acc:MGI:1916996]	Srsf11		ENSMUSG00000079334	N(alpha)-acetyltransferase 80, NatH catalytic subunit [Source:MGI Symbol	Naa80		ENSMUSG00000020330	G protein subunit gamma 2 [Source:NCBI gene	Hmmr	ENSMUSG00000074622	solute carrier family 46 member 1 [Source:NCBI gene	Mafb		NM_001142916	NSE1 homolog, SMC5-SMC6 complex component [Source:MGI Symbol;Acc:MGI:1914961]	Plod2	ENSG00000145191		Eif2b5
																														ENSMUSG00000105201	nan	Gm43362		ENSMUSG00000014837	RIKEN cDNA 4931428F04 gene [Source:MGI Symbol	4931428F04Rik		ENSMUSG00000020331		Hcn2	ENSMUSG00000026698	ETS transcription factor ELK1 [Source:NCBI gene	Pigc		NM_011962	UTP15 small subunit processome component [Source:MGI Symbol;Acc:MGI:2145443]	Plod3	ENSG00000169814		Btd
																														ENSMUSG00000063052	dimethylarginine dimethylaminohydrolase 1 [Source:MGI Symbol;Acc:MGI:1916469]	Lrrc40		ENSMUSG00000020811	WSC domain containing 1 [Source:MGI Symbol	Wscd1		ENSMUSG00000044707	zinc finger protein 580 [Source:NCBI gene	Ccnjl	ENSMUSG00000043090	transmembrane protein 120B [Source:MGI Symbol	Zfp866		NM_011962	UTP15 small subunit processome component [Source:MGI Symbol;Acc:MGI:2145443]	Plod3	ENSG00000169814		Btd
																														ENSMUSG00000104597	B cell leukemia/lymphoma 10 [Source:MGI Symbol;Acc:MGI:1337994]	B230334C09Rik		ENSMUSG00000008305	transducin-like enhancer of split 1 [Source:MGI Symbol	Tle1		ENSMUSG00000044708	N/A	Kcnj10	ENSMUSG00000043091	inhibitor of Bruton agammaglobulinemia tyrosine kinase [Source:MGI Symbol	Tuba1c		NM_011962	UTP15 small subunit processome component [Source:MGI Symbol;Acc:MGI:2145443]	Plod3	ENSG00000169814		Btd
																														ENSMUSG00000028175	RIKEN cDNA 2410004B18 gene [Source:MGI Symbol;Acc:MGI:1913671]	Depdc1a		ENSMUSG00000027883	G-protein signalling modulator 2 (AGS3-like, C. elegans) [Source:MGI Symbol	Gpsm2		ENSMUSG00000044709	N/A	Gemin7	ENSMUSG00000029185	N/A	Fam114a1		NM_011122	S100 calcium binding protein A10 (calpactin) [Source:MGI Symbol;Acc:MGI:1339468]	Plod1	ENSG00000066422		Zbtb11
																														ENSMUSG00000028173	synapse defective 1, Rho GTPase, homolog 2 (C. elegans) [Source:MGI Symbol;Acc:MGI:3036264]	Wls		ENSMUSG00000035439	4HAUS augmin-like complex, subunit 8 [Source:MGI Symbol	Haus8		ENSMUSG00000020333	methyl-CpG binding domain protein 2 [Source:NCBI gene	Acsl6	ENSMUSG00000031762	adhesion G protein-coupled receptor B2 [Source:NCBI gene	Mt2		NM_011122	UTP18 small subunit processome component [Source:MGI Symbol;Acc:MGI:1923402]	Plod1	ENSG00000066422		Zbtb11
																														ENSMUSG00000028232	synovial sarcoma, X 2 interacting protein [Source:MGI Symbol;Acc:MGI:2139150]	Tmem68		ENSMUSG00000032745	GC-rich promoter binding protein 1 [Source:MGI Symbol	Gpbp1		ENSMUSG00000059820	tubulin beta 3 class III [Source:NCBI gene	AU019823	ENSMUSG00000029189	N/A	Sel1l3		NM_019439	tight junction protein 2 [Source:MGI Symbol;Acc:MGI:1341872]	Gabbr1	ENSG00000144815		Fam55c
																														ENSMUSG00000028233	chitobiase [Source:MGI Symbol;Acc:MGI:1921495]	Tgs1		ENSMUSG00000032745	GC-rich promoter binding protein 1 [Source:MGI Symbol	Gpbp1		ENSMUSG00000028700	predicted gene 14051 [Source:MGI Symbol	Pomgnt1	ENSMUSG00000058625	hippocalcin [Source:MGI Symbol	Gm17383		NM_019439	tight junction protein 2 [Source:MGI Symbol;Acc:MGI:1341872]	Gabbr1	ENSG00000144815		Fam55c
																														ENSMUSG00000042228	spermatogenesis associated 1 [Source:MGI Symbol;Acc:MGI:1918201]	Lyn		ENSMUSG00000031749	ST3 beta-galactoside alpha-2,3-sialyltransferase 2 [Source:MGI Symbol	St3gal2		ENSMUSG00000044296	SMAD family member 4 [Source:NCBI gene	Zfp879	ENSMUSG00000003131	forkhead box P1 [Source:NCBI gene	Pafah1b2		NM_019439	tight junction protein 2 [Source:MGI Symbol;Acc:MGI:1341872]	Gabbr1	ENSG00000144815		Fam55c
																														ENSMUSG00000097860	guanine nucleotide binding protein (G protein), gamma 5 [Source:MGI Symbol;Acc:MGI:109164]	Gm26857		ENSMUSG00000031960	alanyl-tRNA synthetase [Source:MGI Symbol	Aars		ENSMUSG00000028701	N/A	Lurap1	ENSMUSG00000027508	F-box and WD repeat domain containing 2 [Source:NCBI gene	Pag1		NM_019439	tight junction protein 2 [Source:MGI Symbol;Acc:MGI:1341872]	Gabbr1	ENSG00000144815		Fam55c
																														ENSMUSG00000055216	ribosome production factor 1 homolog [Source:MGI Symbol;Acc:MGI:1917535]	9430025C20Rik		ENSMUSG00000038702	dermatan sulfate epimerase-like [Source:MGI Symbol	Dsel		ENSMUSG00000032965	dachshund family transcription factor 1 [Source:NCBI gene	Ift57	ENSMUSG00000041415	STN1 subunit of CST complex [Source:NCBI gene	Dicer1		NM_019439	mex3 RNA binding family member C [Source:MGI Symbol;Acc:MGI:2652843]	Gabbr1	ENSG00000119231		Senp5
																														ENSMUSG00000028234	protein kinase, cAMP dependent, catalytic, beta [Source:MGI Symbol;Acc:MGI:97594]	Rps20		ENSMUSG00000033545	zinc and ring finger 1 [Source:MGI Symbol	Znrf1		ENSMUSG00000059824	axin 2 [Source:NCBI gene	Dbp	ENSMUSG00000034254	protein tyrosine phosphatase type IVA 2-like [Source:NCBI gene	Agpat1		NM_001164363	mex3 RNA binding family member C [Source:MGI Symbol;Acc:MGI:2652843]	Nt5c2	ENSG00000119231		Senp5
																														ENSMUSG00000003282	adhesion G protein-coupled receptor L2 [Source:MGI Symbol;Acc:MGI:2139714]	Plag1		ENSMUSG00000033565	RNA binding protein, fox-1 homolog (C. elegans) 2 [Source:MGI Symbol	Rbfox2		ENSMUSG00000028703	spermatogenesis associated 33 [Source:NCBI gene	Lrrc41	ENSMUSG00000041417	antizyme inhibitor 2 [Source:NCBI gene	Pik3r1		NM_001164363	hypoxia up-regulated 1 [Source:MGI Symbol;Acc:MGI:108030]	Nt5c2	ENSG00000119231		Senp5
																														ENSMUSG00000042198	DnaJ heat shock protein family (Hsp40) member B4 [Source:MGI Symbol;Acc:MGI:1914285]	Chchd7		ENSMUSG00000034471	CASK-interacting protein 2 [Source:MGI Symbol	Caskin2		ENSMUSG00000001847	NCK associated protein 1 [Source:NCBI gene	Rac1	ENSMUSG00000034258	RIKEN cDNA A930033H14 gene [Source:MGI Symbol	Flvcr2		NM_001164363	hypoxia up-regulated 1 [Source:MGI Symbol;Acc:MGI:108030]	Nt5c2	ENSG00000090097		Pcbp4
																														ENSMUSG00000066324	far upstream element (FUSE) binding protein 1 [Source:MGI Symbol;Acc:MGI:1196294]	Impad1		ENSMUSG00000020752	RecQ protein-like 5 [Source:MGI Symbol	Recql5		ENSMUSG00000066571	heterogeneous nuclear ribonucleoprotein U [Source:MGI Symbol	4931406P16Rik	ENSMUSG00000034259	shroom family member 2 [Source:NCBI gene	Exosc4		NM_139297	hypoxia up-regulated 1 [Source:MGI Symbol;Acc:MGI:108030]	Ugp2	ENSG00000154928		Ephb1
																														ENSMUSG00000049119	nexilin [Source:MGI Symbol;Acc:MGI:1916060]	Fam110b		ENSMUSG00000020776	Fas (TNFRSF6) binding factor 1 [Source:MGI Symbol	Fbf1		ENSMUSG00000073733	N/A	Rsg1	ENSMUSG00000087651	predicted gene, 20721 [Source:MGI Symbol	1500009L16Rik		NM_139297	hypoxia up-regulated 1 [Source:MGI Symbol;Acc:MGI:108030]	Ugp2	ENSG00000154928		Ephb1
																														ENSMUSG00000028243	predicted gene 43185 [Source:MGI Symbol;Acc:MGI:5663322]	Ubxn2b		ENSMUSG00000020776	Fas (TNFRSF6) binding factor 1 [Source:MGI Symbol	Fbf1		ENSMUSG00000028706	sphingosine-1-phosphate receptor 2 [Source:NCBI gene	Nsun4	ENSMUSG00000025410	D4, zinc and double PHD fingers, family 3 [Source:MGI Symbol	Dctn2		NM_139297	hypoxia up-regulated 1 [Source:MGI Symbol;Acc:MGI:108030]	Ugp2	ENSG00000156959		Lhfpl4
																														ENSMUSG00000028249	mitoguardin 1 [Source:MGI Symbol;Acc:MGI:1924567]	Sdcbp		ENSMUSG00000033439	tRNA methyltransferase 13 [Source:MGI Symbol	Trmt13		ENSMUSG00000042613	frizzled related protein [Source:NCBI gene	Pbxip1	ENSMUSG00000087652	DDB1 and CUL4 associated factor 4 [Source:NCBI gene	Gm15918		NM_001142322	procollagen lysine, 2-oxoglutarate 5-dioxygenase 2 [Source:MGI Symbol;Acc:MGI:1347007]	Myo9b	ENSG00000114503		Ncbp2
																														ENSMUSG00000028245	ubiquitin specific peptidase 33 [Source:MGI Symbol;Acc:MGI:2159711]	Nsmaf		ENSMUSG00000028019	platelet-derived growth factor, C polypeptide [Source:MGI Symbol	Pdgfc		ENSMUSG00000028708	BRCA1 associated ATM activator 1 [Source:NCBI gene	Mknk1	ENSMUSG00000025413	MLLT6, PHD finger containing [Source:NCBI gene	Ttc4		NM_001142322	procollagen lysine, 2-oxoglutarate 5-dioxygenase 2 [Source:MGI Symbol;Acc:MGI:1347007]	Myo9b	ENSG00000169760		Nlgn1
																														ENSMUSG00000041261	predicted gene 42967 [Source:MGI Symbol;Acc:MGI:5663104]	Car8		ENSMUSG00000029603	deltex 1, E3 ubiquitin ligase [Source:MGI Symbol	Dtx1		ENSMUSG00000042616	tropomyosin 3, related sequence 7 [Source:MGI Symbol	Oscp1	ENSMUSG00000094817	Rho related BTB domain containing 1 [Source:NCBI gene	Cphx3		NM_001142322	procollagen-lysine, 2-oxoglutarate 5-dioxygenase 3 [Source:MGI Symbol;Acc:MGI:1347008]	Myo9b	ENSG00000114268		Pfkfb4
																														ENSMUSG00000047187	predicted gene 43859 [Source:MGI Symbol;Acc:MGI:5663996]	Rab2a		ENSMUSG00000000628	hexokinase 2 [Source:MGI Symbol	Hk2		ENSMUSG00000028709	LON peptidase N-terminal domain and ring finger 1 [Source:NCBI gene	Mob3c	ENSMUSG00000063281		Zfp35		NM_011184	procollagen-lysine, 2-oxoglutarate 5-dioxygenase 3 [Source:MGI Symbol;Acc:MGI:1347008]	Psma3	ENSG00000114268		Pfkfb4
																														ENSMUSG00000041235	predicted gene 43858 [Source:MGI Symbol;Acc:MGI:5663995]	Chd7		ENSMUSG00000031835	membrane-bound transcription factor peptidase, site 1 [Source:MGI Symbol	Mbtps1		ENSMUSG00000028293	guanine nucleotide binding protein, alpha 12 [Source:MGI Symbol	Slc35a1	ENSMUSG00000051950		B3glct		NM_001081193	procollagen-lysine, 2-oxoglutarate 5-dioxygenase 3 [Source:MGI Symbol;Acc:MGI:1347008]	Lemd3	ENSG00000114268		Pfkfb4
																														ENSMUSG00000028207	predicted gene 43857 [Source:MGI Symbol;Acc:MGI:5663994]	Asph		ENSMUSG00000047036	zinc finger protein 445 [Source:MGI Symbol	Zfp445		ENSMUSG00000035455	DnaJ heat shock protein family (Hsp40) member C10 [Source:NCBI gene	Fignl1	ENSMUSG00000025417		Pip4k2c		NM_001081193	procollagen-lysine, 2-oxoglutarate 5-dioxygenase 1 [Source:MGI Symbol;Acc:MGI:99907]	Lemd3	ENSG00000145014		Tmem44
																														ENSMUSG00000084215	zinc finger, ZZ domain containing 3 [Source:MGI Symbol;Acc:MGI:1920453]	Gm11814		ENSMUSG00000011257	poly(A) binding protein, cytoplasmic 4 [Source:MGI Symbol	Pabpc4		ENSMUSG00000035456	zinc finger protein 189 [Source:NCBI gene	Prdm8	ENSMUSG00000020831		0610010K14Rik		NM_001081193	procollagen-lysine, 2-oxoglutarate 5-dioxygenase 1 [Source:MGI Symbol;Acc:MGI:99907]	Lemd3	ENSG00000145014		Tmem44
																														ENSMUSG00000059482	adenylate kinase 5 [Source:MGI Symbol;Acc:MGI:2677491]	2610301B20Rik		ENSMUSG00000034075	zinc finger, DHHC domain containing 5 [Source:MGI Symbol	Zdhhc5		ENSMUSG00000030870	ITPR interacting domain containing 2 [Source:NCBI gene	Ubfd1	ENSMUSG00000020832	potassium channel, subfamily K, member 10 [Source:MGI Symbol	Eral1		NM_025626	gamma-aminobutyric acid (GABA) B receptor, 1 [Source:MGI Symbol;Acc:MGI:1860139]	Fam107b	ENSG00000145016		Kiaa0226
																														ENSMUSG00000049969	phosphatidylinositol glycan anchor biosynthesis, class K [Source:MGI Symbol;Acc:MGI:1913863]	Plekhf2		ENSMUSG00000035941	inhibitor of Bruton agammaglobulinemia tyrosine kinase [Source:MGI Symbol	Ibtk		ENSMUSG00000061991	neuronal pentraxin receptor [Source:NCBI gene	Hist1h2af	ENSMUSG00000044792	AT rich interactive domain 5B (MRF1-like) [Source:MGI Symbol	Isca1		NM_025626	gamma-aminobutyric acid (GABA) B receptor, 1 [Source:MGI Symbol;Acc:MGI:1860139]	Fam107b	ENSG00000145016		Kiaa0226
																														ENSMUSG00000050323	ST6 (alpha-N-acetyl-neuraminyl-2,3-beta-galactosyl-1,3)-N-acetylgalactosaminide alpha-2,6-sialyltransferase 3 [Source:MGI Symbol;Acc:MGI:1341828]	Ndufaf6		ENSMUSG00000079215	zinc finger protein 664 [Source:MGI Symbol	Zfp664		ENSMUSG00000030871	jerky [Source:MGI Symbol	Ears2	ENSMUSG00000020834		Dhrs13		NM_025626	gamma-aminobutyric acid (GABA) B receptor, 1 [Source:MGI Symbol;Acc:MGI:1860139]	Fam107b	ENSG00000178038		Als2cl
																														ENSMUSG00000028211	RIKEN cDNA 1700012D16 gene [Source:MGI Symbol;Acc:MGI:1922739]	Trp53inp1		ENSMUSG00000079215	zinc finger protein 664 [Source:MGI Symbol	Zfp664		ENSMUSG00000045102	integrin alpha 4 [Source:MGI Symbol	Poln	ENSMUSG00000078813	EEF1A lysine and N-terminal methyltransferase [Source:MGI Symbol	Leng1		NM_001160127	gamma-aminobutyric acid (GABA) B receptor, 1 [Source:MGI Symbol;Acc:MGI:1860139]	Smyd1	ENSG00000156976		Eif4a2
																														ENSMUSG00000028212	RIKEN cDNA A530083M17 gene [Source:MGI Symbol;Acc:MGI:2444172]	Ccne2		ENSMUSG00000005682	PAN2 poly(A) specific ribonuclease subunit [Source:MGI Symbol	Pan2		ENSMUSG00000030876	coronin 7 [Source:MGI Symbol	Mettl9	ENSMUSG00000061601	endo-beta-N-acetylglucosaminidase [Source:NCBI gene	Pclo		NM_026796	gamma-aminobutyric acid (GABA) B receptor, 1 [Source:MGI Symbol;Acc:MGI:1860139]	Smyd2	ENSG00000068028		Rassf1
																														ENSMUSG00000040738	mutS homolog 4 [Source:MGI Symbol;Acc:MGI:1860077]	Ints8		ENSMUSG00000037773	PC-esterase domain containing 1A [Source:MGI Symbol	Pced1a		ENSMUSG00000040520	biogenesis of lysosomal organelles complex 1 subunit 4 [Source:NCBI gene	Manea	ENSMUSG00000061603	MAF bZIP transcription factor B [Source:NCBI gene	Akap6		NM_026796	5'-nucleotidase, cytosolic II [Source:MGI Symbol;Acc:MGI:2178563]	Smyd2	ENSG00000114383		Tusc2
																														ENSMUSG00000045205	Rab geranylgeranyl transferase, b subunit [Source:MGI Symbol;Acc:MGI:99537]	Dpy19l4		ENSMUSG00000027951	adenosine deaminase, RNA-specific [Source:MGI Symbol	Adar		ENSMUSG00000045107	Josephin domain containing 1 [Source:NCBI gene	Saysd1	ENSMUSG00000047281	phosphatidylinositol glycan anchor biosynthesis, class C [Source:MGI Symbol	Sfn		NM_026796	5'-nucleotidase, cytosolic II [Source:MGI Symbol;Acc:MGI:2178563]	Smyd2	ENSG00000114383		Tusc2
																														ENSMUSG00000040728	predicted gene, 24494 [Source:MGI Symbol;Acc:MGI:5454271]	Esrp1		ENSMUSG00000072969	armadillo repeat containing, X-linked 5 [Source:MGI Symbol	Armcx5		ENSMUSG00000030878	adenosylhomocysteinase like 1 [Source:NCBI gene	Cdr2	ENSMUSG00000061607	zinc finger protein 709-like [Source:NCBI gene	Mdc1		NM_001042660	5'-nucleotidase, cytosolic II [Source:MGI Symbol;Acc:MGI:2178563]	Smad7	ENSG00000157020		Sec13
																														ENSMUSG00000040720	acyl-Coenzyme A dehydrogenase, medium chain [Source:MGI Symbol;Acc:MGI:87867]	Virma		ENSMUSG00000072964	basic helix-loop-helix domain containing, class B9 [Source:MGI Symbol	Bhlhb9		ENSMUSG00000040521	chibby family member 1, beta catenin antagonist [Source:NCBI gene	Tsfm	ENSMUSG00000009418	N/A	Nav1		NM_001009947	UDP-glucose pyrophosphorylase 2 [Source:MGI Symbol;Acc:MGI:2183447]	Dock11	ENSG00000144681		Stac
																														ENSMUSG00000078773	tRNA-yW synthesizing protein 3 homolog (S. cerevisiae) [Source:MGI Symbol;Acc:MGI:2445040]	Rad54b		ENSMUSG00000028854	solute carrier family 9 (sodium/hydrogen exchanger), member 1 [Source:MGI Symbol	Slc9a1		ENSMUSG00000030879	ephrin B3 [Source:NCBI gene	Mrpl17	ENSMUSG00000047284	family with sequence similarity 114 member A1 [Source:NCBI gene	Neurl4		NM_001009947	UDP-glucose pyrophosphorylase 2 [Source:MGI Symbol;Acc:MGI:2183447]	Dock11	ENSG00000144681		Stac
																														ENSMUSG00000094595	crystallin, zeta [Source:MGI Symbol;Acc:MGI:88527]	Fsbp		ENSMUSG00000029202	PDS5 cohesin associated factor A [Source:MGI Symbol	Pds5a		ENSMUSG00000026615	RIKEN cDNA 9330154J02 gene [Source:MGI Symbol	Eprs	ENSMUSG00000085568	metallothionein-2 [Source:NCBI gene	Gm14858		NM_001009947	UDP-glucose pyrophosphorylase 2 [Source:MGI Symbol;Acc:MGI:2183447]	Dock11	ENSG00000173193		Parp14
																														ENSMUSG00000086103	fucose-1-phosphate guanylyltransferase [Source:MGI Symbol;Acc:MGI:1922790]	Gm11832		ENSMUSG00000030741	spinster homolog 1 [Source:MGI Symbol	Spns1		ENSMUSG00000071644	solute carrier family 6 (neurotransmitter transporter), member 17 [Source:MGI Symbol	Eef1g	ENSMUSG00000035953	SEL1L family member 3 [Source:NCBI gene	Tmem55b		NM_001009947	myosin IXb [Source:MGI Symbol;Acc:MGI:106624]	Dock11	ENSG00000173193		Parp14
																														ENSMUSG00000049225	neuronal growth regulator 1 [Source:MGI Symbol;Acc:MGI:2444846]	Pdp1		None	None	None		ENSMUSG00000040524	N/A	Zfp609	ENSMUSG00000028792	N/A	Ak2		NM_001009947	myosin IXb [Source:MGI Symbol;Acc:MGI:106624]	Dock11	ENSG00000041802		Lsg1
																														ENSMUSG00000049488	zinc finger, RAN-binding domain containing 2 [Source:MGI Symbol;Acc:MGI:1858211]	Tmem67		ENSMUSG00000007617	homer scaffolding protein 1 [Source:MGI Symbol	Homer1		ENSMUSG00000057738	N/A	Sptan1	ENSMUSG00000035954	platelet activating factor acetylhydrolase 1b catalytic subunit 2 [Source:NCBI gene	Dock4		NM_001081090	myosin IXb [Source:MGI Symbol;Acc:MGI:106624]	Esf1	ENSG00000041802		Lsg1
																														ENSMUSG00000052137	cystathionase (cystathionine gamma-lyase) [Source:MGI Symbol;Acc:MGI:1339968]	Rbm12b2		ENSMUSG00000006386	TEK receptor tyrosine kinase [Source:MGI Symbol	Tek		ENSMUSG00000071645	transmembrane protein 201 [Source:NCBI gene	Tut1	ENSMUSG00000028793	phosphoprotein membrane anchor with glycosphingolipid microdomains 1 [Source:NCBI gene	Rnf19b		NM_001177792	proteasome subunit alpha 3 [Source:MGI Symbol;Acc:MGI:104883]	Snap23	ENSG00000041802		Lsg1
																														ENSMUSG00000083246	predicted gene 43314 [Source:MGI Symbol;Acc:MGI:5663451]	Gm11839		ENSMUSG00000030619	embryonic ectoderm development [Source:MGI Symbol	Eed		ENSMUSG00000071646	potassium voltage gated channel, Shaw-related subfamily, member 4 [Source:MGI Symbol	Mta2	ENSMUSG00000028795	dicer 1, ribonuclease type III [Source:MGI Symbol	Ccdc28b		NM_001177792	LEM domain containing 3 [Source:MGI Symbol;Acc:MGI:3580376]	Snap23	ENSG00000174173		Rg9mtd1
																														ENSMUSG00000046667	ankyrin repeat domain 13c [Source:MGI Symbol;Acc:MGI:2139746]	Rbm12b1		ENSMUSG00000030986	DEAH (Asp-Glu-Ala-His) box polypeptide 32 [Source:MGI Symbol	Dhx32		ENSMUSG00000026618	partner and localizer of BRCA2 [Source:MGI Symbol	Iars2	ENSMUSG00000028796	1-acylglycerol-3-phosphate O-acyltransferase 1 [Source:NCBI gene	Phc2		NM_001177792	LEM domain containing 3 [Source:MGI Symbol;Acc:MGI:3580376]	Snap23	ENSG00000176020		Amigo3
																														ENSMUSG00000028218	predicted gene 42611 [Source:MGI Symbol;Acc:MGI:5662748]	Fam92a		ENSMUSG00000037992	retinoic acid receptor, alpha [Source:MGI Symbol	Rara		ENSMUSG00000045991		Onecut2	ENSMUSG00000028798	phosphoinositide-3-kinase regulatory subunit 1 [Source:NCBI gene	Eif3i		NM_019643	LEM domain containing 3 [Source:MGI Symbol;Acc:MGI:3580376]	Fam60a	ENSG00000176020		Amigo3
																														ENSMUSG00000006586	serine and arginine-rich splicing factor 11 [Source:MGI Symbol;Acc:MGI:1916457]	Runx1t1		ENSMUSG00000051934	spermatogenesis associated, serine-rich 2 [Source:MGI Symbol	Spats2		ENSMUSG00000033364	C-type lectin domain containing 16A [Source:NCBI gene	Usp37	ENSMUSG00000030079	feline leukemia virus subgroup C cellular receptor family member 2 [Source:NCBI gene	Ruvbl1		NM_019643	family with sequence similarity 107, member B [Source:MGI Symbol;Acc:MGI:1913790]	Fam60a	ENSG00000176020		Amigo3
																														ENSMUSG00000040550	predicted gene 43362 [Source:MGI Symbol;Acc:MGI:5663499]	Otud6b		ENSMUSG00000042035	immunoglobulin superfamily, member 3 [Source:MGI Symbol	Igsf3		ENSMUSG00000029101	hyaluronan mediated motility receptor (RHAMM) [Source:MGI Symbol	Rgs12	ENSMUSG00000028799	exosome component 4 [Source:MGI Symbol	Zfp362		NM_172643	family with sequence similarity 107, member B [Source:MGI Symbol;Acc:MGI:1913790]	Zbtb41	ENSG00000176020		Amigo3
																														ENSMUSG00000028221	leucine rich repeat containing 40 [Source:MGI Symbol;Acc:MGI:1914394]	Tmem55a		ENSMUSG00000049658	B double prime 1, subunit of RNA polymerase III transcription initiation factor IIIB [Source:MGI Symbol	Bdp1		ENSMUSG00000033365	hyperpolarization activated cyclic nucleotide gated potassium and sodium channel 2 [Source:NCBI gene	Ipo13	ENSMUSG00000069565	chromosome 10 C12orf75 homolog [Source:NCBI gene	Dazap1		NM_172643	family with sequence similarity 107, member B [Source:MGI Symbol;Acc:MGI:1913790]	Zbtb41	ENSG00000176020		Amigo3
																														ENSMUSG00000043252	RIKEN cDNA B230334C09 gene [Source:MGI Symbol;Acc:MGI:2442224]	Tmem64		ENSMUSG00000040009	guanine nucleotide binding protein, alpha z subunit [Source:MGI Symbol	Gnaz		ENSMUSG00000071649	cyclin J like [Source:NCBI gene	B3gat3	ENSMUSG00000045608	dynactin subunit 2 [Source:NCBI gene	Dbx2		NM_172643	SET and MYND domain containing 1 [Source:MGI Symbol;Acc:MGI:104790]	Zbtb41	ENSG00000163814		Cdcp1
																														ENSMUSG00000028223	DEP domain containing 1a [Source:MGI Symbol;Acc:MGI:1923381]	Decr1		ENSMUSG00000025332	lysine (K)-specific demethylase 5C [Source:MGI Symbol	Kdm5c		ENSMUSG00000045994	potassium inwardly rectifying channel subfamily J member 10 [Source:NCBI gene	B3gat1	ENSMUSG00000019952	predicted gene 15918 [Source:MGI Symbol	Poc1b		NM_172643	SET and MYND domain containing 2 [Source:MGI Symbol;Acc:MGI:1915889]	Zbtb41	ENSG00000163814		Cdcp1
																														ENSMUSG00000028224	wntless WNT ligand secretion mediator [Source:MGI Symbol;Acc:MGI:1915401]	Nbn		ENSMUSG00000041658	Ras-related GTP binding B [Source:MGI Symbol	Rragb		ENSMUSG00000029103	gem nuclear organelle associated protein 7 [Source:NCBI gene	Lrpap1	ENSMUSG00000033862	tetratricopeptide repeat domain 4 [Source:MGI Symbol	Cdk10		NM_172643	SET and MYND domain containing 2 [Source:MGI Symbol;Acc:MGI:1915889]	Zbtb41	ENSG00000163814		Cdcp1
																														ENSMUSG00000041153	transmembrane protein 68 [Source:MGI Symbol;Acc:MGI:1919348]	Osgin2		None	None	None		ENSMUSG00000029104	acyl-CoA synthetase long chain family member 6 [Source:NCBI gene	Htt	ENSMUSG00000002741	N/A	Ykt6		NM_172643	SET and MYND domain containing 2 [Source:MGI Symbol;Acc:MGI:1915889]	Zbtb41	ENSG00000163814		Cdcp1
																														ENSMUSG00000084408	trimethylguanosine synthase 1 [Source:MGI Symbol;Acc:MGI:2151797]	Gm11870		ENSMUSG00000032582	RNA binding motif protein 6 [Source:MGI Symbol	Rbm6		ENSMUSG00000043013	N/A	Onecut1	ENSMUSG00000033863	zinc finger protein 35 [Source:MGI Symbol	Klf9		NM_172643	SMAD family member 7 [Source:MGI Symbol;Acc:MGI:1100518]	Zbtb41	ENSG00000163814		Cdcp1
																														ENSMUSG00000041135	LYN proto-oncogene, Src family tyrosine kinase [Source:MGI Symbol;Acc:MGI:96892]	Ripk2		ENSMUSG00000029267	metal response element binding transcription factor 2 [Source:MGI Symbol	Mtf2		ENSMUSG00000029106	protein O-linked mannose N-acetylglucosaminyltransferase 1 (beta 1,2-) [Source:NCBI gene	Add1	ENSMUSG00000014074	beta 3-glucosyltransferase [Source:NCBI gene	Rnf168		NM_172643	dedicator of cytokinesis 11 [Source:MGI Symbol;Acc:MGI:1923224]	Zbtb41	ENSG00000163814		Cdcp1
																														ENSMUSG00000050550	nan	Gm11868		ENSMUSG00000050565	torsin A interacting protein 2 [Source:MGI Symbol	Tor1aip2		ENSMUSG00000086762	zinc finger protein 879 [Source:NCBI gene	Gm14546	ENSMUSG00000079215	phosphatidylinositol-5-phosphate 4-kinase type 2 gamma [Source:NCBI gene	Zfp664		NM_001115130	dedicator of cytokinesis 11 [Source:MGI Symbol;Acc:MGI:1923224]	Zbtb44	ENSG00000163812		Zdhhc3
																														ENSMUSG00000028228	RIKEN cDNA 9430025C20 gene [Source:MGI Symbol;Acc:MGI:3045277]	Cpne3		ENSMUSG00000079259	tripartite motif-containing 71 [Source:MGI Symbol	Trim71		ENSMUSG00000074136	leucine rich adaptor protein 1 [Source:MGI Symbol	4930513N10Rik	ENSMUSG00000029600	chromosome 11 C17orf49 homolog [Source:NCBI gene	Rita1		NM_001115130	dedicator of cytokinesis 11 [Source:MGI Symbol;Acc:MGI:1923224]	Zbtb44	ENSG00000163812		Zdhhc3
																														ENSMUSG00000028229	ribosomal protein S20 [Source:MGI Symbol;Acc:MGI:1914677]	Rmdn1		ENSMUSG00000026709	aspartyl-tRNA synthetase 2 (mitochondrial) [Source:MGI Symbol	Dars2		ENSMUSG00000029108		Pcdh7	ENSMUSG00000029601	Era (G-protein)-like 1 (E. coli) [Source:MGI Symbol	Iqcd		NM_001115130	dedicator of cytokinesis 11 [Source:MGI Symbol;Acc:MGI:1923224]	Zbtb44	ENSG00000163812		Zdhhc3
																														ENSMUSG00000078772	pleiomorphic adenoma gene 1 [Source:MGI Symbol;Acc:MGI:1891916]	Gm12353		ENSMUSG00000006418	ring finger protein 114 [Source:MGI Symbol	Rnf114		ENSMUSG00000043015	D-box binding PAR bZIP transcription factor [Source:NCBI gene	Nemp2	ENSMUSG00000029603	iron-sulfur cluster assembly 1 [Source:NCBI gene	Dtx1		NM_001115130	dedicator of cytokinesis 11 [Source:MGI Symbol;Acc:MGI:1923224]	Zbtb44	ENSG00000163812		Zdhhc3
																														ENSMUSG00000041058	coiled-coil-helix-coiled-coil-helix domain containing 7 [Source:MGI Symbol;Acc:MGI:1913683]	Wwp1		ENSMUSG00000030180	lysine (K)-specific demethylase 5A [Source:MGI Symbol	Kdm5a		ENSMUSG00000048481	leucine rich repeat containing 41 [Source:NCBI gene	Mypop	ENSMUSG00000002748	dehydrogenase/reductase 13 [Source:NCBI gene	Baz1b		NM_001115130	ESF1 nucleolar pre-rRNA processing protein homolog [Source:MGI Symbol;Acc:MGI:1913830]	Zbtb44	ENSG00000163812		Zdhhc3
																														ENSMUSG00000073988	nan	Ttpa		ENSMUSG00000042628	zinc finger, FYVE domain containing 1 [Source:MGI Symbol	Zfyve1		ENSMUSG00000048482	Rac family small GTPase 1 [Source:MGI Symbol	Bdnf	ENSMUSG00000029190	leukocyte receptor cluster member 1 [Source:NCBI gene	D5Ertd579e		NM_001115130	synaptosomal-associated protein 23 [Source:MGI Symbol;Acc:MGI:109356]	Zbtb44	ENSG00000163812		Zdhhc3
																														ENSMUSG00000073987	family with sequence similarity 110, member B [Source:MGI Symbol;Acc:MGI:1916593]	Ggh		ENSMUSG00000028640	transcription factor AP-2, gamma [Source:MGI Symbol	Tfap2c		ENSMUSG00000024524	KIAA0355 ortholog [Source:NCBI gene	Gnal	ENSMUSG00000036352	piccolo (presynaptic cytomatrix protein) [Source:MGI Symbol	Ubac1		NM_001115130	synaptosomal-associated protein 23 [Source:MGI Symbol;Acc:MGI:109356]	Zbtb44	ENSG00000091986		Ccdc80
																														ENSMUSG00000028252	UBX domain protein 2B [Source:MGI Symbol;Acc:MGI:1915303]	Ccnc		ENSMUSG00000030350	protein arginine N-methyltransferase 8 [Source:MGI Symbol	Prmt8		ENSMUSG00000086767	ciliogenesis and planar polarity effector 2 [Source:MGI Symbol	Gm13070	ENSMUSG00000074635	A kinase (PRKA) anchor protein 6 [Source:MGI Symbol	3110070M22Rik		NM_026984	synaptosomal-associated protein 23 [Source:MGI Symbol;Acc:MGI:109356]	Mll5	ENSG00000091986		Ccdc80
																														ENSMUSG00000028251	syndecan binding protein [Source:MGI Symbol;Acc:MGI:1337026]	Tstd3		ENSMUSG00000028788	protein tyrosine phosphatase 4a2 [Source:MGI Symbol	Ptp4a2		ENSMUSG00000043019	N/A	Edem3	ENSMUSG00000029608	stratifin [Source:MGI Symbol	Rph3a		NM_026984	nan	Mll5	ENSG00000091986		Ccdc80
																														ENSMUSG00000040455	neutral sphingomyelinase (N-SMase) activation associated factor [Source:MGI Symbol;Acc:MGI:1341864]	Usp45		None	None	None		ENSMUSG00000048486	pre B cell leukemia transcription factor interacting protein 1 [Source:MGI Symbol	Fitm2	ENSMUSG00000029192	mediator of DNA damage checkpoint 1 [Source:MGI Symbol	Tbc1d14		NM_026984	nan	Mll5	ENSG00000091986		Ccdc80
																														ENSMUSG00000028248	carbonic anhydrase 8 [Source:MGI Symbol;Acc:MGI:88253]	Pnisr		ENSMUSG00000040648	diphosphoinositol pentakisphosphate kinase 2 [Source:MGI Symbol	Ppip5k2		ENSMUSG00000024527	MAPK interacting serine/threonine kinase 1 [Source:NCBI gene	Afg3l2	ENSMUSG00000074637	neuron navigator 1 [Source:NCBI gene	Sox2		NM_026160	zinc finger and BTB domain containing 41 [Source:MGI Symbol;Acc:MGI:2444487]	Map1lc3b	ENSG00000156931		Vps8
																														ENSMUSG00000028247	RAB2A, member RAS oncogene family [Source:MGI Symbol;Acc:MGI:1928750]	Coq3		None	None	None		ENSMUSG00000031273	organic solute carrier partner 1 [Source:MGI Symbol	Col4a6	ENSMUSG00000043518	neuralized E3 ubiquitin protein ligase 4 [Source:NCBI gene	Rai2		NM_026160	zinc finger and BTB domain containing 41 [Source:MGI Symbol;Acc:MGI:2444487]	Map1lc3b	ENSG00000144746		Arl6ip5
																														ENSMUSG00000040410	chromodomain helicase DNA binding protein 7 [Source:MGI Symbol;Acc:MGI:2444748]	Fbxl4		ENSMUSG00000028960	ubiquitination factor E4B [Source:MGI Symbol	Ube4b		ENSMUSG00000029993	MOB kinase activator 3C [Source:MGI Symbol	Nfu1	ENSMUSG00000036356		Csgalnact1		NM_026160	zinc finger and BTB domain containing 41 [Source:MGI Symbol;Acc:MGI:2444487]	Map1lc3b	ENSG00000144746		Arl6ip5
																														ENSMUSG00000103000	aspartate-beta-hydroxylase [Source:MGI Symbol;Acc:MGI:1914186]	Gm37900		ENSMUSG00000027130	solute carrier family 12, member 6 [Source:MGI Symbol	Slc12a6		ENSMUSG00000024528	solute carrier family 35 member A1 [Source:NCBI gene	Srfbp1	ENSMUSG00000031770	phosphatidylinositol-4,5-bisphosphate 4-phosphatase 1 [Source:NCBI gene	Herpud1		NM_025283	zinc finger and BTB domain containing 41 [Source:MGI Symbol;Acc:MGI:2444487]	Mob4	ENSG00000144747		Tmf1
																														ENSMUSG00000045751	predicted gene 11814 [Source:MGI Symbol;Acc:MGI:3650512]	Mms22l		ENSMUSG00000039701	ubiquitin specific peptidase 53 [Source:MGI Symbol	Usp53		ENSMUSG00000031274	fidgetin like 1 [Source:NCBI gene	Col4a5	ENSMUSG00000029196	adenylate kinase 2 [Source:NCBI gene	Tada2b		NM_025283	zinc finger and BTB domain containing 41 [Source:MGI Symbol;Acc:MGI:2444487]	Mob4	ENSG00000144747		Tmf1
																														ENSMUSG00000040387	RIKEN cDNA 2610301B20 gene [Source:MGI Symbol;Acc:MGI:1914407]	Klhl32		None	None	None		ENSMUSG00000027012	PR domain containing 8 [Source:MGI Symbol	Dync1i2	ENSMUSG00000029198	dedicator of cytokinesis 4 [Source:NCBI gene	Grpel1		NM_025709	zinc finger and BTB domain containing 41 [Source:MGI Symbol;Acc:MGI:2444487]	Gapvd1	ENSG00000144744		Uba3
																														ENSMUSG00000028261	pleckstrin homology domain containing, family F (with FYVE domain) member 2 [Source:MGI Symbol;Acc:MGI:1919051]	Ndufaf4		ENSMUSG00000034543	microrchidia 2A [Source:MGI Symbol	Morc2a		ENSMUSG00000039640	ubiquitin family domain containing 1 [Source:NCBI gene	Mrpl12	ENSMUSG00000031774	ring finger protein 19B [Source:NCBI gene	Fam192a		NM_007453	zinc finger and BTB domain containing 41 [Source:MGI Symbol;Acc:MGI:2444487]	Prdx6	ENSG00000178252		Wdr6
																														ENSMUSG00000040359	NADH:ubiquinone oxidoreductase complex assembly factor 6 [Source:MGI Symbol;Acc:MGI:1924197]	Ufl1		ENSMUSG00000024841	eukaryotic translation initiation factor 1A domain containing [Source:MGI Symbol	Eif1ad		ENSMUSG00000029998	histone H2A type 1-B/E-like [Source:NCBI gene	Pcyox1	ENSMUSG00000048988	coiled-coil domain containing 28B [Source:NCBI gene	Elfn1		NM_007453	zinc finger and BTB domain containing 41 [Source:MGI Symbol;Acc:MGI:2444487]	Prdx6	ENSG00000178252		Wdr6
																														ENSMUSG00000055373	transformation related protein 53 inducible nuclear protein 1 [Source:MGI Symbol;Acc:MGI:1926609]	Fut9		ENSMUSG00000022507	RIKEN cDNA 1810013L24 gene [Source:MGI Symbol	1810013L24Rik		ENSMUSG00000058135		Gstm1	ENSMUSG00000029199	polyhomeotic homolog 2 [Source:NCBI gene	Lias		NM_012021	zinc finger and BTB domain containing 44 [Source:MGI Symbol;Acc:MGI:1925123]	Prdx5	ENSG00000178252		Wdr6
																														ENSMUSG00000040520	cyclin E2 [Source:MGI Symbol;Acc:MGI:1329034]	Manea		ENSMUSG00000071659	heterogeneous nuclear ribonucleoprotein U-like 2 [Source:MGI Symbol	Hnrnpul2		ENSMUSG00000027014	glutamyl-tRNA synthetase 2, mitochondrial [Source:NCBI gene	Cwc22	ENSMUSG00000027510	eukaryotic translation initiation factor 3 subunit I [Source:NCBI gene	Rbm38		NM_007452	zinc finger and BTB domain containing 44 [Source:MGI Symbol;Acc:MGI:1925123]	Prdx3	ENSG00000178252		Wdr6
																														ENSMUSG00000028289	integrator complex subunit 8 [Source:MGI Symbol;Acc:MGI:1919906]	Epha7		ENSMUSG00000027534	sorting nexin 16 [Source:MGI Symbol	Snx16		ENSMUSG00000029999	DNA polymerase nu [Source:NCBI gene	Tgfa	ENSMUSG00000031776	N/A	Arl2bp		NM_007452	zinc finger and BTB domain containing 44 [Source:MGI Symbol;Acc:MGI:1925123]	Prdx3	ENSG00000178252		Wdr6
																														ENSMUSG00000028284	dpy-19-like 4 (C. elegans) [Source:MGI Symbol;Acc:MGI:2685869]	Map3k7		ENSMUSG00000096014	SRY (sex determining region Y)-box 1 [Source:MGI Symbol	Sox1		ENSMUSG00000027015	methyltransferase like 9 [Source:NCBI gene	Cybrd1	ENSMUSG00000041420	zinc finger protein 362 [Source:MGI Symbol	Meis3		NM_011563	zinc finger and BTB domain containing 44 [Source:MGI Symbol;Acc:MGI:1925123]	Prdx2	ENSG00000178252		Wdr6
																														ENSMUSG00000040270	epithelial splicing regulatory protein 1 [Source:MGI Symbol;Acc:MGI:1917326]	Bach2		ENSMUSG00000022718	DGCR8, microprocessor complex subunit [Source:MGI Symbol	Dgcr8		ENSMUSG00000053550	mannosidase, endo-alpha [Source:MGI Symbol	Shisa7	ENSMUSG00000027519	DAZ associated protein 1 [Source:NCBI gene	Rab22a		NM_011034	zinc finger and BTB domain containing 44 [Source:MGI Symbol;Acc:MGI:1925123]	Prdx1	ENSG00000170266		Glb1
																														ENSMUSG00000028282	vir like m6A methyltransferase associated [Source:MGI Symbol;Acc:MGI:1913435]	Casp8ap2		ENSMUSG00000106687	DGCR8, microprocessor complex subunit [Source:MGI Symbol	Dgcr8		ENSMUSG00000046806	SAYSVFN motif domain containing 1 [Source:MGI Symbol	3110062M04Rik	ENSMUSG00000034265		Zdhhc14		NM_011034	zinc finger and BTB domain containing 44 [Source:MGI Symbol;Acc:MGI:1925123]	Prdx1	ENSG00000196345		Znf167
																														ENSMUSG00000058006	RAD54 homolog B (S. cerevisiae) [Source:MGI Symbol;Acc:MGI:3605986]	Mdn1		ENSMUSG00000022702	histone cell cycle regulator [Source:MGI Symbol	Hira		ENSMUSG00000053552	cerebellar degeneration related protein 2 [Source:NCBI gene	Ebf4	ENSMUSG00000010307	POC1 centriolar protein B [Source:MGI Symbol	Tmem86a		NM_009444	zinc finger and BTB domain containing 44 [Source:MGI Symbol;Acc:MGI:1925123]	Tgoln2	ENSG00000196345		Znf167
																														ENSMUSG00000045854	fibrinogen silencer binding protein [Source:MGI Symbol;Acc:MGI:5301008]	Lyrm2		ENSMUSG00000022686	UDP-GlcNAc:betaGal beta-1,3-N-acetylglucosaminyltransferase 5 [Source:MGI Symbol	B3gnt5		ENSMUSG00000046807	Ts translation elongation factor, mitochondrial [Source:NCBI gene	Lrrc75b	ENSMUSG00000041429	cyclin dependent kinase 10 [Source:NCBI gene	Nthl1		NM_009444	nan	Tgoln2	ENSG00000121542		Sec22a
																														ENSMUSG00000040183	predicted gene 11832 [Source:MGI Symbol;Acc:MGI:3650310]	Ankrd6		ENSMUSG00000084786	ubiquitin-like 5 [Source:MGI Symbol	Ubl5		ENSMUSG00000053553	mitochondrial ribosomal protein L17 [Source:NCBI gene	3110082I17Rik	ENSMUSG00000034269	YKT6 v-SNARE homolog [Source:NCBI gene	Setd5		NM_009443	nan	Tgoln1	ENSG00000088543		C3orf18
																														ENSMUSG00000094344	pyruvate dehyrogenase phosphatase catalytic subunit 1 [Source:MGI Symbol;Acc:MGI:2685870]	Gm11942		ENSMUSG00000034235	ubiquitin specific peptidase 54 [Source:MGI Symbol	Usp54		ENSMUSG00000039646	glutamyl-prolyl-tRNA synthetase 1 [Source:NCBI gene	Vasn	ENSMUSG00000075033	Kruppel-like factor 9 [Source:MGI Symbol	Nxpe3		NM_009443	nan	Tgoln1	ENSG00000247596		Twf2
																														ENSMUSG00000028278	transmembrane protein 67 [Source:MGI Symbol;Acc:MGI:1923928]	Rragd		ENSMUSG00000044068	zinc finger (CCCH type), RNA binding motif and serine/arginine rich 1 [Source:MGI Symbol	Zrsr1		ENSMUSG00000060716	eukaryotic translation elongation factor 1 gamma [Source:MGI Symbol	Plekhh1	ENSMUSG00000046897	ring finger protein 168 [Source:MGI Symbol	Zfp740		NM_009443	microtubule-associated protein 1 light chain 3 beta [Source:MGI Symbol;Acc:MGI:1914693]	Tgoln1	ENSG00000114019		Amotl2
																														ENSMUSG00000028277	RNA binding motif protein 12 B2 [Source:MGI Symbol;Acc:MGI:1924854]	Ube2j1		None	None	None		ENSMUSG00000022433	zinc finger protein 609 [Source:NCBI gene	Csnk1e	ENSMUSG00000025420	zinc finger protein 664 [Source:NCBI gene	Katnal2		NM_030675	microtubule-associated protein 1 light chain 3 beta [Source:MGI Symbol;Acc:MGI:1914693]	Krit1	ENSG00000114019		Amotl2
																														ENSMUSG00000040128	predicted gene 11839 [Source:MGI Symbol;Acc:MGI:3651162]	Pnrc1		None	None	None		ENSMUSG00000039648	spectrin alpha, non-erythrocytic 1 [Source:MGI Symbol	Kyat1	ENSMUSG00000025421	RBPJ interacting and tubulin associated 1 [Source:NCBI gene	Hdhd2		NM_030675	microtubule-associated protein 1 light chain 3 beta [Source:MGI Symbol;Acc:MGI:1914693]	Krit1	ENSG00000114019		Amotl2
																														ENSMUSG00000028274	RNA binding motif protein 12 B1 [Source:MGI Symbol;Acc:MGI:1919647]	Rngtt		None	None	None		ENSMUSG00000022434	terminal uridylyl transferase 1, U6 snRNA-specific [Source:NCBI gene	Fam118a	ENSMUSG00000025422	IQ motif containing D [Source:NCBI gene	Agap2		NM_030675	MOB family member 4, phocein [Source:MGI Symbol;Acc:MGI:104899]	Krit1	ENSG00000114019		Amotl2
																														ENSMUSG00000081206	CBY1 interacting BAR domain containing 1 [Source:MGI Symbol;Acc:MGI:1915349]	Gm11935		ENSMUSG00000034377	tubby like protein 4 [Source:MGI Symbol	Tulp4		ENSMUSG00000063200	metastasis associated 1 family member 2 [Source:NCBI gene	Nol7	ENSMUSG00000025423	deltex E3 ubiquitin ligase 1 [Source:NCBI gene	Pias2		NM_030675	MOB family member 4, phocein [Source:MGI Symbol;Acc:MGI:104899]	Krit1	ENSG00000114019		Amotl2
																														ENSMUSG00000028291	RUNX1 translocation partner 1 [Source:MGI Symbol;Acc:MGI:104793]	Akirin2		ENSMUSG00000025737	WD repeat domain 24 [Source:MGI Symbol	Wdr24		ENSMUSG00000022436	isoleucine-tRNA synthetase 2, mitochondrial [Source:MGI Symbol	Sh3bp1	ENSMUSG00000006930	bromodomain adjacent to zinc finger domain 1B [Source:NCBI gene	Hap1		NM_011262	GTPase activating protein and VPS9 domains 1 [Source:MGI Symbol;Acc:MGI:1913941]	Dpf2	ENSG00000114019		Amotl2
																														ENSMUSG00000040044	OTU domain containing 6B [Source:MGI Symbol;Acc:MGI:1919451]	Orc3		ENSMUSG00000031565	fibroblast growth factor receptor 1 [Source:MGI Symbol	Fgfr1		ENSMUSG00000087165	one cut domain, family member 2 [Source:MGI Symbol	2010001A14Rik	ENSMUSG00000087667	KIAA0232 ortholog [Source:NCBI gene	Gm13381		NM_011262	peroxiredoxin 6 [Source:MGI Symbol;Acc:MGI:894320]	Dpf2	ENSG00000163376		Kbtbd8
																														ENSMUSG00000028292	nan	Rars2		ENSMUSG00000063632	SRY (sex determining region Y)-box 11 [Source:MGI Symbol	Sox11		ENSMUSG00000044712	ubiquitin specific peptidase 37 [Source:NCBI gene	Slc38a6	ENSMUSG00000025425	UBA domain containing 1 [Source:NCBI gene	St8sia5		NM_011262	peroxiredoxin 6 [Source:MGI Symbol;Acc:MGI:894320]	Dpf2	ENSG00000163376		Kbtbd8
																														ENSMUSG00000028293	transmembrane protein 64 [Source:MGI Symbol;Acc:MGI:2140359]	Slc35a1		ENSMUSG00000031489	adrenergic receptor, beta 3 [Source:MGI Symbol	Adrb3		ENSMUSG00000003949	regulator of G protein signaling 12 [Source:NCBI gene	Hlf	ENSMUSG00000006932	N/A	Ctnnb1		NM_011262	peroxiredoxin 5 [Source:MGI Symbol;Acc:MGI:1859821]	Dpf2	ENSG00000114904		Nek4
																														ENSMUSG00000028295	2,4-dienoyl CoA reductase 1, mitochondrial [Source:MGI Symbol;Acc:MGI:1914710]	Smim8		ENSMUSG00000039095	engrailed 2 [Source:MGI Symbol	En2		ENSMUSG00000037552	importin 13 [Source:NCBI gene	Plekhg2	ENSMUSG00000032171	rabphilin 3A [Source:NCBI gene	Pin1		NM_025479	peroxiredoxin 3 [Source:MGI Symbol;Acc:MGI:88034]	Mplkip	ENSG00000169087		Hspbap1
																														ENSMUSG00000039967	nibrin [Source:MGI Symbol;Acc:MGI:1351625]	Zfp292		ENSMUSG00000076431	SRY (sex determining region Y)-box 4 [Source:MGI Symbol	Sox4		ENSMUSG00000037553	beta-1,3-glucuronyltransferase 3 [Source:NCBI gene	Zdhhc18	ENSMUSG00000032172	TBC1 domain family member 14 [Source:NCBI gene	Olfm2		NM_025479	peroxiredoxin 3 [Source:MGI Symbol;Acc:MGI:88034]	Mplkip	ENSG00000243477		Nat6
																														ENSMUSG00000082367	oxidative stress induced growth inhibitor family member 2 [Source:MGI Symbol;Acc:MGI:2384798]	Gm12363		ENSMUSG00000037552	pleckstrin homology domain containing, family G (with RhoGef domain) member 2 [Source:MGI Symbol	Plekhg2		ENSMUSG00000044715	beta-1,3-glucuronyltransferase 1 [Source:NCBI gene	Gskip	ENSMUSG00000025427	SRY (sex determining region Y)-box 2 [Source:MGI Symbol	Rnf165		NM_025479	peroxiredoxin 2 [Source:MGI Symbol;Acc:MGI:109486]	Mplkip	ENSG00000168137		Setd5
																														ENSMUSG00000085824	predicted gene 11870 [Source:MGI Symbol;Acc:MGI:3650285]	Platr9		ENSMUSG00000058402	zinc finger protein 420 [Source:MGI Symbol	Zfp420		ENSMUSG00000044716	LDL receptor related protein associated protein 1 [Source:NCBI gene	Dok7	ENSMUSG00000020840	retinoic acid induced 2 [Source:NCBI gene	Blmh		NM_028032	peroxiredoxin 1 [Source:MGI Symbol;Acc:MGI:99523]	Ppp2r2a	ENSG00000168137		Setd5
																														ENSMUSG00000073910	receptor (TNFRSF)-interacting serine-threonine kinase 2 [Source:MGI Symbol;Acc:MGI:1891456]	Mob3b		ENSMUSG00000049421	zinc finger protein 260 [Source:MGI Symbol	Zfp260		ENSMUSG00000020340	huntingtin [Source:NCBI gene	Cyfip2	ENSMUSG00000001052	chondroitin sulfate N-acetylgalactosaminyltransferase 1 [Source:NCBI gene	Sec24b		NM_011031	peroxiredoxin 1 [Source:MGI Symbol;Acc:MGI:99523]	P4ha2	ENSG00000168137		Setd5
																														ENSMUSG00000028300	predicted gene 11868 [Source:MGI Symbol;Acc:MGI:3650507]	3110043O21Rik		ENSMUSG00000027660	SKI-like [Source:MGI Symbol	Skil		ENSMUSG00000006435	one cut homeobox 1 [Source:NCBI gene	Neurl1a	ENSMUSG00000025428	homocysteine inducible ER protein with ubiquitin like domain 1 [Source:NCBI gene	Atp5a1		NM_011031	nan	P4ha2	ENSG00000168137		Setd5
																														ENSMUSG00000028405	copine III [Source:MGI Symbol;Acc:MGI:1917818]	Aco1		ENSMUSG00000037029	zinc finger protein 146 [Source:MGI Symbol	Zfp146		ENSMUSG00000020346	adducin 1 [Source:NCBI gene	Mgat1	ENSMUSG00000020841	transcriptional adaptor 2B [Source:NCBI gene	Cpd		NM_011030	nan	P4ha1	ENSG00000168137		Setd5
																														ENSMUSG00000040296	regulator of microtubule dynamics 1 [Source:MGI Symbol;Acc:MGI:1913552]	Ddx58		ENSMUSG00000021902	PHD finger protein 7 [Source:MGI Symbol	Phf7		ENSMUSG00000028710	predicted gene 14546 [Source:MGI Symbol	Atpaf1	ENSMUSG00000001053	GrpE-like 1, mitochondrial [Source:MGI Symbol	N4bp3		NM_011030	trans-golgi network protein [Source:MGI Symbol;Acc:MGI:105080]	P4ha1	ENSG00000168137		Setd5
																														ENSMUSG00000036822	predicted gene 12353 [Source:MGI Symbol;Acc:MGI:3699710]	Topors		ENSMUSG00000014074	ring finger protein 168 [Source:MGI Symbol	Rnf168		ENSMUSG00000092232	N/A	Gm20521	ENSMUSG00000032175	proteasome activator subunit 3 interacting protein 1 [Source:NCBI gene	Tyk2		NM_023197	trans-golgi network protein [Source:MGI Symbol;Acc:MGI:105080]	2310008H09Rik	ENSG00000168137		Setd5
																														ENSMUSG00000028407	WW domain containing E3 ubiquitin protein ligase 1 [Source:MGI Symbol;Acc:MGI:1861728]	Smim27		ENSMUSG00000054659	peptidase M20 domain containing 2 [Source:MGI Symbol	Pm20d2		ENSMUSG00000061111	protocadherin 7 [Source:NCBI gene	Mcrip1	ENSMUSG00000001054	extracellular leucine rich repeat and fibronectin type III domain containing 1 [Source:NCBI gene	Rmnd5b		NM_023197	trans-golgi network protein [Source:MGI Symbol;Acc:MGI:105080]	2310008H09Rik	ENSG00000168137		Setd5
																														ENSMUSG00000071014	tocopherol (alpha) transfer protein [Source:MGI Symbol;Acc:MGI:1354168]	Ndufb6		ENSMUSG00000024319	VPS52 GARP complex subunit [Source:MGI Symbol	Vps52		ENSMUSG00000051469	nuclear envelope integral membrane protein 2 [Source:NCBI gene	Zfp24	ENSMUSG00000020844	lipoic acid synthetase [Source:NCBI gene	Nxn		NM_023197	KRIT1, ankyrin repeat containing [Source:MGI Symbol;Acc:MGI:1930618]	2310008H09Rik	ENSG00000132182		Nup210
																														ENSMUSG00000028411	gamma-glutamyl hydrolase [Source:MGI Symbol;Acc:MGI:1329035]	Aptx		ENSMUSG00000024335	bromodomain containing 2 [Source:MGI Symbol	Brd2		ENSMUSG00000092233	Myb related transcription factor, partner of profilin [Source:NCBI gene	Gm20403	ENSMUSG00000032177	RNA binding motif protein 38 [Source:NCBI gene	Pde4a		NM_023197	KRIT1, ankyrin repeat containing [Source:MGI Symbol;Acc:MGI:1930618]	2310008H09Rik	ENSG00000132182		Nup210
																														ENSMUSG00000097123	cyclin C [Source:MGI Symbol;Acc:MGI:1858199]	Gm6297		ENSMUSG00000024335	bromodomain containing 2 [Source:MGI Symbol	Brd2		ENSMUSG00000047205	brain derived neurotrophic factor [Source:MGI Symbol	Dusp18	ENSMUSG00000001056	ADP ribosylation factor like GTPase 2 binding protein [Source:NCBI gene	Nhp2		NM_023197	KRIT1, ankyrin repeat containing [Source:MGI Symbol;Acc:MGI:1930618]	2310008H09Rik	ENSG00000177311		Zbtb38
																														ENSMUSG00000028410	thiosulfate sulfurtransferase (rhodanese)-like domain containing 3 [Source:MGI Symbol;Acc:MGI:1924282]	Dnaja1		ENSMUSG00000035949	F-box and WD-40 domain protein 2 [Source:MGI Symbol	Fbxw2		ENSMUSG00000001855	G protein subunit alpha L [Source:NCBI gene	Nup214	ENSMUSG00000032178	Meis homeobox 3 [Source:NCBI gene	Ilf3		NM_175639	KRIT1, ankyrin repeat containing [Source:MGI Symbol;Acc:MGI:1930618]	Wdr43	ENSG00000114738		Mapkapk3
																														ENSMUSG00000028409	ubiquitin specific petidase 45 [Source:MGI Symbol;Acc:MGI:101850]	Smu1		ENSMUSG00000035949	F-box and WD-40 domain protein 2 [Source:MGI Symbol	Fbxw2		ENSMUSG00000020349	predicted gene 13070 [Source:MGI Symbol	Ppp2ca	ENSMUSG00000023330	RAB22A, member RAS oncogene family [Source:MGI Symbol	Dtwd1		NM_175639	D4, zinc and double PHD fingers family 2 [Source:MGI Symbol;Acc:MGI:109529]	Wdr43	ENSG00000114737		Cish
																														ENSMUSG00000028413	PNN interacting serine/arginine-rich [Source:MGI Symbol;Acc:MGI:1913875]	B4galt1		ENSMUSG00000063531	sema domain, immunoglobulin domain (Ig), short basic domain, secreted, (semaphorin) 3E [Source:MGI Symbol	Sema3e		ENSMUSG00000032977	ER degradation enhancer, mannosidase alpha-like 3 [Source:MGI Symbol	Fam207a	ENSMUSG00000020849	zinc finger DHHC-type containing 14 [Source:NCBI gene	Ywhae		NM_175639	D4, zinc and double PHD fingers family 2 [Source:MGI Symbol;Acc:MGI:109529]	Wdr43	ENSG00000114737		Cish
																														ENSMUSG00000028416	coenzyme Q3 methyltransferase [Source:MGI Symbol;Acc:MGI:101813]	Bag1		ENSMUSG00000024642	transducin-like enhancer of split 4 [Source:MGI Symbol	Tle4		ENSMUSG00000042622	fat storage inducing transmembrane protein 2 [Source:NCBI gene	Maff	ENSMUSG00000054452	transmembrane protein 86A [Source:NCBI gene	Aes		NM_175639	D4, zinc and double PHD fingers family 2 [Source:MGI Symbol;Acc:MGI:109529]	Wdr43	ENSG00000172780		Rab43
																														ENSMUSG00000028419	F-box and leucine-rich repeat protein 4 [Source:MGI Symbol;Acc:MGI:2140367]	Chmp5		ENSMUSG00000044864	ankyrin repeat domain 50 [Source:MGI Symbol	Ankrd50		ENSMUSG00000061118		Dnajc30	ENSMUSG00000023333	nth like DNA glycosylase 1 [Source:NCBI gene	Gcm1		NM_175639	D4, zinc and double PHD fingers family 2 [Source:MGI Symbol;Acc:MGI:109529]	Wdr43	ENSG00000172780		Rab43
																														ENSMUSG00000028423	predicted gene, 37900 [Source:MGI Symbol;Acc:MGI:5611128]	Nfx1		ENSMUSG00000044864	ankyrin repeat domain 50 [Source:MGI Symbol	Ankrd50		ENSMUSG00000028717	collagen type IV alpha 6 chain [Source:NCBI gene	Tal1	ENSMUSG00000035960	SET domain containing 5 [Source:NCBI gene	Apex1		NM_175639	M-phase specific PLK1 intereacting protein [Source:MGI Symbol;Acc:MGI:1913558]	Wdr43	ENSG00000172780		Rab43
																														ENSMUSG00000028435	MMS22-like, DNA repair protein [Source:MGI Symbol;Acc:MGI:2684980]	Aqp3		ENSMUSG00000075232	S-adenosylmethionine decarboxylase 1 [Source:MGI Symbol	Amd1		ENSMUSG00000028718	N/A	Stil	ENSMUSG00000054455	N/A	Vapb		NM_026236	M-phase specific PLK1 intereacting protein [Source:MGI Symbol;Acc:MGI:1913558]	Wdr48	ENSG00000172780		Rab43
																														ENSMUSG00000028430	kelch-like 32 [Source:MGI Symbol;Acc:MGI:3612790]	Nol6		ENSMUSG00000028454	phosphatidylinositol glycan anchor biosynthesis, class O [Source:MGI Symbol	Pigo		ENSMUSG00000042625		Safb2	ENSMUSG00000030082	zinc finger protein 740 [Source:NCBI gene	Sec61a1		NM_026236	M-phase specific PLK1 intereacting protein [Source:MGI Symbol;Acc:MGI:1913558]	Wdr48	ENSG00000172780		Rab43
																														ENSMUSG00000036241	NADH:ubiquinone oxidoreductase complex assembly factor 4 [Source:MGI Symbol;Acc:MGI:1915743]	Ube2r2		ENSMUSG00000028467	glucosidase beta 2 [Source:MGI Symbol	Gba2		ENSMUSG00000059839	serum response factor binding protein 1 [Source:MGI Symbol	Zfp874b	ENSMUSG00000030084	katanin catalytic subunit A1 like 2 [Source:NCBI gene	Plxna1		NM_026236	protein phosphatase 2, regulatory subunit B, alpha [Source:MGI Symbol;Acc:MGI:1919228]	Wdr48	ENSG00000144724		Ptprg
																														ENSMUSG00000082186	UFM1 specific ligase 1 [Source:MGI Symbol;Acc:MGI:1914740]	Gm12403		ENSMUSG00000036591	Rho GTPase activating protein 21 [Source:MGI Symbol	Arhgap21		ENSMUSG00000042626	collagen type IV alpha 5 chain [Source:NCBI gene	Shc1	ENSMUSG00000064105	haloacid dehalogenase-like hydrolase domain containing 2 [Source:MGI Symbol	Cnnm2		NM_172620	procollagen-proline, 2-oxoglutarate 4-dioxygenase (proline 4-hydroxylase), alpha II polypeptide [Source:MGI Symbol;Acc:MGI:894286]	Vps52	ENSG00000144724		Ptprg
																														ENSMUSG00000028433	fucosyltransferase 9 [Source:MGI Symbol;Acc:MGI:1330859]	Ubap2		ENSMUSG00000041684	basic, immunoglobulin-like variable motif containing [Source:MGI Symbol	Bivm		ENSMUSG00000042628	dynein cytoplasmic 1 intermediate chain 2 [Source:NCBI gene	Zfyve1	ENSMUSG00000030087	ArfGAP with GTPase domain, ankyrin repeat and PH domain 2 [Source:NCBI gene	Klf15		NM_172620	procollagen-proline, 2-oxoglutarate 4-dioxygenase (proline 4-hydroxylase), alpha II polypeptide [Source:MGI Symbol;Acc:MGI:894286]	Vps52	ENSG00000144724		Ptprg
																														ENSMUSG00000028436	mannosidase, endo-alpha [Source:MGI Symbol;Acc:MGI:2444484]	Dcaf12		ENSMUSG00000032086	beta-site APP cleaving enzyme 1 [Source:MGI Symbol	Bace1		ENSMUSG00000030880	mitochondrial ribosomal protein L12 [Source:MGI Symbol	Polr3e	ENSMUSG00000035969	protein inhibitor of activated STAT 2 [Source:NCBI gene	Rusc2		NM_172620	procollagen-proline, 2-oxoglutarate 4-dioxygenase (proline 4-hydroxylase), alpha 1 polypeptide [Source:MGI Symbol;Acc:MGI:97463]	Vps52	ENSG00000126062		Tmem115
																														ENSMUSG00000028437	Eph receptor A7 [Source:MGI Symbol;Acc:MGI:95276]	Ubap1		ENSMUSG00000023951	vascular endothelial growth factor A [Source:MGI Symbol	Vegfa		ENSMUSG00000045110			ENSMUSG00000038451	huntingtin associated protein 1 [Source:NCBI gene	Spsb2		NM_172620	procollagen-proline, 2-oxoglutarate 4-dioxygenase (proline 4-hydroxylase), alpha 1 polypeptide [Source:MGI Symbol;Acc:MGI:97463]	Vps52	ENSG00000126062		Tmem115
																														ENSMUSG00000028438	mitogen-activated protein kinase kinase kinase 7 [Source:MGI Symbol;Acc:MGI:1346877]	Kif24		ENSMUSG00000025034	tripartite motif-containing 8 [Source:MGI Symbol	Trim8		ENSMUSG00000030881	glutathione S-transferase Mu 1 [Source:NCBI gene	Arfip2	ENSMUSG00000030088	N/A	Aldh1l1		NM_172620	nan	Vps52	ENSG00000168917		Tmem22
																														ENSMUSG00000028443	BTB and CNC homology, basic leucine zipper transcription factor 2 [Source:MGI Symbol;Acc:MGI:894679]	Nudt2		ENSMUSG00000031540	K(lysine) acetyltransferase 6A [Source:MGI Symbol	Kat6a		ENSMUSG00000004347		Pde1c	ENSMUSG00000038453	ST8 alpha-N-acetyl-neuraminide alpha-2,8-sialyltransferase 5 [Source:NCBI gene	Srcin1		NM_139061	nan	Vps54	ENSG00000175928		Lrrn1
																														ENSMUSG00000046312	caspase 8 associated protein 2 [Source:MGI Symbol;Acc:MGI:1349399]	AI464131		ENSMUSG00000037656	solute carrier family 20, member 2 [Source:MGI Symbol	Slc20a2		ENSMUSG00000030882		Dnhd1	ENSMUSG00000021240	catenin beta 1 [Source:NCBI gene	Abcd4		NM_139061	nan	Vps54	ENSG00000175928		Lrrn1
																														ENSMUSG00000028439	midasin AAA ATPase 1 [Source:MGI Symbol;Acc:MGI:1926159]	Fam219a		ENSMUSG00000045751	MMS22-like, DNA repair protein [Source:MGI Symbol	Mms22l		ENSMUSG00000035469	cytochrome b reductase 1 [Source:MGI Symbol	Rcbtb1	ENSMUSG00000019960	peptidylprolyl cis/trans isomerase, NIMA-interacting 1 [Source:NCBI gene	Dusp6		NM_139061	nan	Vps54	ENSG00000175928		Lrrn1
																														ENSMUSG00000028444	LYR motif containing 2 [Source:MGI Symbol;Acc:MGI:1917573]	Cntfr		ENSMUSG00000007783	carnitine palmitoyltransferase 1c [Source:MGI Symbol	Cpt1c		ENSMUSG00000026620	shisa family member 7 [Source:NCBI gene	Mark1	ENSMUSG00000038456	olfactomedin 2 [Source:NCBI gene	Dennd2a		NM_139061	nan	Vps54	ENSG00000175928		Lrrn1
																														ENSMUSG00000073889	ankyrin repeat domain 6 [Source:MGI Symbol;Acc:MGI:2154278]	Il11ra1		ENSMUSG00000026103	glutaminase [Source:MGI Symbol	Gls		ENSMUSG00000011096	N/A	Akt1s1	ENSMUSG00000021242	ring finger protein 165 [Source:MGI Symbol	Npc2		NM_053207	WD repeat domain 43 [Source:MGI Symbol;Acc:MGI:1919765]	Egln1	ENSG00000197385		Znf860
																														ENSMUSG00000036114	predicted gene 11942 [Source:MGI Symbol;Acc:MGI:3650608]	Rpp25l		ENSMUSG00000073563	casein kinase 1, gamma 3 [Source:MGI Symbol	Csnk1g3		ENSMUSG00000019461	EBF family member 4 [Source:NCBI gene	Plscr3	ENSMUSG00000052364	bleomycin hydrolase [Source:NCBI gene	B630019K06Rik		NM_053207	WD repeat domain 43 [Source:MGI Symbol;Acc:MGI:1919765]	Egln1	ENSG00000211456		Sacm1l
																														ENSMUSG00000028447	Ras-related GTP binding D [Source:MGI Symbol;Acc:MGI:1098604]	Dctn3		ENSMUSG00000022141	NIPBL cohesin loading factor [Source:MGI Symbol	Nipbl		ENSMUSG00000026623	leucine rich repeat containing 75B [Source:MGI Symbol	Lpgat1	ENSMUSG00000021243	SEC24 homolog B, COPII coat complex component [Source:NCBI gene	Fcf1		NM_053207	WD repeat domain 43 [Source:MGI Symbol;Acc:MGI:1919765]	Egln1	ENSG00000181555		Setd2
																														ENSMUSG00000036078	ubiquitin-conjugating enzyme E2J 1 [Source:MGI Symbol;Acc:MGI:1926245]	Sigmar1		None	None	None		ENSMUSG00000030888	RIKEN cDNA 3110082I17 gene [Source:MGI Symbol	Rrp8	ENSMUSG00000021244	ATP synthase F1 subunit alpha [Source:NCBI gene	Ylpm1		NM_053207	WD repeat domain 43 [Source:MGI Symbol;Acc:MGI:1919765]	Egln1	ENSG00000181555		Setd2
																														ENSMUSG00000036073	proline-rich nuclear receptor coactivator 1 [Source:MGI Symbol;Acc:MGI:1917838]	Galt		ENSMUSG00000038774	activating signal cointegrator 1 complex subunit 3 [Source:MGI Symbol	Ascc3		ENSMUSG00000071652	vasorin [Source:NCBI gene	Ints5	ENSMUSG00000038459	carboxypeptidase D [Source:NCBI gene	Abhd17c		NM_001171004	WD repeat domain 43 [Source:MGI Symbol;Acc:MGI:1919765]	Prkd3	ENSG00000181555		Setd2
																														ENSMUSG00000036052	RNA guanylyltransferase and 5'-phosphatase [Source:MGI Symbol;Acc:MGI:1329041]	Dnajb5		ENSMUSG00000034295	formin homology 2 domain containing 3 [Source:MGI Symbol	Fhod3		ENSMUSG00000071653	pleckstrin homology, MyTH4 and FERM domain containing H1 [Source:NCBI gene	1810009A15Rik	ENSMUSG00000029610	NEDD4 binding protein 3 [Source:NCBI gene	Aimp2		NM_001171004	WD repeat domain 43 [Source:MGI Symbol;Acc:MGI:1919765]	Prkd3	ENSG00000181555		Setd2
																														ENSMUSG00000028451	predicted gene 11935 [Source:MGI Symbol;Acc:MGI:3650811]	1700022I11Rik		ENSMUSG00000035506	solute carrier family 12 (potassium/chloride transporters), member 8 [Source:MGI Symbol	Slc12a8		ENSMUSG00000019464	casein kinase I [Source:NCBI gene	Ptger1	ENSMUSG00000052369	tyrosine kinase 2 [Source:NCBI gene	Tmem106c		NM_001171582	WD repeat domain 48 [Source:MGI Symbol;Acc:MGI:1914811]	Mars	ENSG00000181555		Setd2
																														ENSMUSG00000028452	akirin 2 [Source:MGI Symbol;Acc:MGI:1889364]	Vcp		ENSMUSG00000038774	activating signal cointegrator 1 complex subunit 3 [Source:MGI Symbol	Ascc3		ENSMUSG00000002250	kynurenine aminotransferase 1 [Source:NCBI gene	Ppard	ENSMUSG00000062012	required for meiotic nuclear division 5 homolog B [Source:NCBI gene	Zfp13		NM_001171582	WD repeat domain 48 [Source:MGI Symbol;Acc:MGI:1914811]	Mars	ENSG00000181555		Setd2
																														ENSMUSG00000028453	origin recognition complex, subunit 3 [Source:MGI Symbol;Acc:MGI:1354944]	Fancg		ENSMUSG00000020422	tensin 3 [Source:MGI Symbol	Tns3		ENSMUSG00000026626	family with sequence similarity 118 member A [Source:NCBI gene	Ppp2r5a	ENSMUSG00000021248	nucleoredoxin [Source:MGI Symbol	Tmed10		NM_001171582	WD repeat domain 48 [Source:MGI Symbol;Acc:MGI:1914811]	Mars	ENSG00000173950		Xxylt1
																														ENSMUSG00000028454	arginyl-tRNA synthetase 2, mitochondrial [Source:MGI Symbol;Acc:MGI:1923596]	Pigo		ENSMUSG00000022141	NIPBL cohesin loading factor [Source:MGI Symbol	Nipbl		ENSMUSG00000026627	nucleolar protein 7 [Source:MGI Symbol	Tmem206	ENSMUSG00000048106	phosphodiesterase 4A [Source:NCBI gene	4632415L05Rik		NM_001171582	VPS52 GARP complex subunit [Source:MGI Symbol;Acc:MGI:1330304]	Mars	ENSG00000173950		Xxylt1
																														ENSMUSG00000028455	solute carrier family 35 (CMP-sialic acid transporter), member 1 [Source:MGI Symbol;Acc:MGI:1345622]	Stoml2		ENSMUSG00000020422	tensin 3 [Source:MGI Symbol	Tns3		ENSMUSG00000029110	SH3 domain binding protein 1 [Source:NCBI gene	Rnf4	ENSMUSG00000019969	NHP2 ribonucleoprotein [Source:MGI Symbol	Psen1		NM_031863	VPS52 GARP complex subunit [Source:MGI Symbol;Acc:MGI:1330304]	Cenpq	ENSG00000173950		Xxylt1
																														ENSMUSG00000036002	small integral membrane protein 8 [Source:MGI Symbol;Acc:MGI:1913541]	Fam214b		ENSMUSG00000022141	NIPBL cohesin loading factor [Source:MGI Symbol	Nipbl		ENSMUSG00000019467	RIKEN cDNA 2010001A14 gene [Source:MGI Symbol	Arhgef25	ENSMUSG00000029613	interleukin enhancer binding factor 3 [Source:NCBI gene	Eif2ak1		NM_031863	VPS52 GARP complex subunit [Source:MGI Symbol;Acc:MGI:1330304]	Cenpq	ENSG00000169981		Znf35
																														ENSMUSG00000028456	zinc finger protein 292 [Source:MGI Symbol;Acc:MGI:1353423]	Unc13b		None	None	None		ENSMUSG00000029111	solute carrier family 38, member 6 [Source:MGI Symbol	Nelfa	ENSMUSG00000048109	DTW domain containing 1 [Source:NCBI gene	Rbm15		NM_031863	VPS52 GARP complex subunit [Source:MGI Symbol;Acc:MGI:1330304]	Cenpq	ENSG00000129055		Anapc13
																														ENSMUSG00000035969	predicted gene 12363 [Source:MGI Symbol;Acc:MGI:3652293]	Rusc2		ENSMUSG00000021745	protein tyrosine phosphatase, receptor type, G [Source:MGI Symbol	Ptprg		ENSMUSG00000040537	HLF transcription factor, PAR bZIP family member [Source:NCBI gene	Adam22	ENSMUSG00000074643	tyrosine 3-monooxygenase/tryptophan 5-monooxygenase activation protein, epsilon polypeptide [Source:MGI Symbol	Cpne1		NM_001033268	VPS52 GARP complex subunit [Source:MGI Symbol;Acc:MGI:1330304]	Fam120a	ENSG00000068001		Hyal2
																														ENSMUSG00000028458	pluripotency associated transcript 9 [Source:MGI Symbol;Acc:MGI:1920946]	Tesk1		ENSMUSG00000021318	GLI-Kruppel family member GLI3 [Source:MGI Symbol	Gli3		ENSMUSG00000074140	pleckstrin homology and RhoGEF domain containing G2 [Source:NCBI gene		ENSMUSG00000074646	TLE family member 5, transcriptional modulator [Source:NCBI gene	6430550D23Rik		NM_001033268	VPS54 GARP complex subunit [Source:MGI Symbol;Acc:MGI:2178798]	Fam120a	ENSG00000068001		Hyal2
																														ENSMUSG00000028461	MOB kinase activator 3B [Source:MGI Symbol;Acc:MGI:2664539]	Ccdc107		ENSMUSG00000021318	GLI-Kruppel family member GLI3 [Source:MGI Symbol	Gli3		ENSMUSG00000071659	zinc finger, DHHC domain containing 18 [Source:MGI Symbol	Hnrnpul2	ENSMUSG00000050271	glial cells missing transcription factor 1 [Source:NCBI gene	Prag1		NM_001033268	VPS54 GARP complex subunit [Source:MGI Symbol;Acc:MGI:2178798]	Fam120a	ENSG00000160801		Pth1r
																														ENSMUSG00000051517	nan	Arhgef39		ENSMUSG00000021747	RIKEN cDNA 4930452B06 gene [Source:MGI Symbol	4930452B06Rik		ENSMUSG00000074141	GSK3B interacting protein [Source:MGI Symbol	Il4i1	ENSMUSG00000050272	apurinic/apyrimidinic endodeoxyribonuclease 1 [Source:NCBI gene	Dscam		NM_001033268	VPS54 GARP complex subunit [Source:MGI Symbol;Acc:MGI:2178798]	Fam120a	ENSG00000181789		Copg
																														ENSMUSG00000028464	aconitase 1 [Source:MGI Symbol;Acc:MGI:87879]	Tpm2		ENSMUSG00000063952	bromodomain and PHD finger containing, 3 [Source:MGI Symbol	Brpf3		ENSMUSG00000033377	docking protein 7 [Source:NCBI gene	Palmd	ENSMUSG00000074649	vesicle-associated membrane protein, associated protein B and C [Source:MGI Symbol	BC029722		NM_001033268	VPS54 GARP complex subunit [Source:MGI Symbol;Acc:MGI:2178798]	Fam120a	ENSG00000181788		Siah2
																														ENSMUSG00000028465	DEAD/H box helicase 58 [Source:MGI Symbol;Acc:MGI:2442858]	Tln1		None	None	None		ENSMUSG00000093930	cytoplasmic FMR1 interacting protein 2 [Source:NCBI gene	Hmgcs1	ENSMUSG00000046010	SEC61 translocon alpha 1 subunit [Source:NCBI gene	Zfp830		NM_025979	egl-9 family hypoxia-inducible factor 1 [Source:MGI Symbol;Acc:MGI:1932286]	Mastl	ENSG00000177873		Znf619
																														ENSMUSG00000028466	topoisomerase I binding, arginine/serine-rich [Source:MGI Symbol;Acc:MGI:2146189]	Creb3		None	None	None		ENSMUSG00000024530	neuralized E3 ubiquitin protein ligase 1 [Source:NCBI gene	Prelid3a	ENSMUSG00000031782	plexin A1 [Source:NCBI gene	Coq9		NM_025979	egl-9 family hypoxia-inducible factor 1 [Source:MGI Symbol;Acc:MGI:1932286]	Mastl	ENSG00000164054		Shisa5
																														ENSMUSG00000028467	small integral membrane protein 27 [Source:MGI Symbol;Acc:MGI:1913684]	Gba2		ENSMUSG00000048271	RNA binding motif protein 33 [Source:MGI Symbol	Rbm33		ENSMUSG00000055652	alpha-1,3-mannosyl-glycoprotein 2-beta-N-acetylglucosaminyltransferase [Source:NCBI gene	Klhl25	ENSMUSG00000031783	cyclin M2 [Source:MGI Symbol	Polr2c		NM_025979	egl-9 family hypoxia-inducible factor 1 [Source:MGI Symbol;Acc:MGI:1932286]	Mastl	ENSG00000114200		Bche
																														ENSMUSG00000028468	NADH:ubiquinone oxidoreductase subunit B6 [Source:MGI Symbol;Acc:MGI:2684983]	Rgp1		ENSMUSG00000063952	bromodomain and PHD finger containing, 3 [Source:MGI Symbol	Brpf3		ENSMUSG00000048490	ATP synthase mitochondrial F1 complex assembly factor 1 [Source:MGI Symbol	Nrip1	ENSMUSG00000048997	Kruppel like factor 15 [Source:NCBI gene	Atxn7l2		NM_025979	egl-9 family hypoxia-inducible factor 1 [Source:MGI Symbol;Acc:MGI:1932286]	Mastl	ENSG00000152952		Plod2
																														ENSMUSG00000028469	aprataxin [Source:MGI Symbol;Acc:MGI:1913658]	Npr2		ENSMUSG00000048271	RNA binding motif protein 33 [Source:MGI Symbol	Rbm33		ENSMUSG00000055653	predicted gene 20521 [Source:MGI Symbol	Gpc3	ENSMUSG00000089762	RUN and SH3 domain containing 2 [Source:NCBI gene	Ier5l		NM_025979	protein kinase D3 [Source:MGI Symbol;Acc:MGI:1922542]	Mastl	ENSG00000010322		Nisch
																														ENSMUSG00000028470	nan	Hint2		ENSMUSG00000048271	RNA binding motif protein 33 [Source:MGI Symbol	Rbm33		ENSMUSG00000029119	MAPK regulated corepressor interacting protein 1 [Source:NCBI gene	Man2b2	ENSMUSG00000031785	splA/ryanodine receptor domain and SOCS box containing 2 [Source:NCBI gene	Adgrg1		NM_025979	protein kinase D3 [Source:MGI Symbol;Acc:MGI:1922542]	Mastl	ENSG00000010322		Nisch
																														ENSMUSG00000078716	DnaJ heat shock protein family (Hsp40) member A1 [Source:MGI Symbol;Acc:MGI:1270129]	Tmem8b		ENSMUSG00000063952	bromodomain and PHD finger containing, 3 [Source:MGI Symbol	Brpf3		ENSMUSG00000024533	zinc finger protein 24 [Source:NCBI gene	Spire1	ENSMUSG00000031786	N/A	Drc7		NM_175102	nan	Sf3b5	ENSG00000010322		Nisch
																														ENSMUSG00000028476	smu-1 suppressor of mec-8 and unc-52 homolog (C. elegans) [Source:MGI Symbol;Acc:MGI:1915546]	Reck		ENSMUSG00000040390	mitogen-activated protein kinase kinase kinase 10 [Source:MGI Symbol	Map3k10		ENSMUSG00000024534	predicted gene 20403 [Source:MGI Symbol	Sncaip	ENSMUSG00000027522	SRC kinase signaling inhibitor 1 [Source:NCBI gene	Stx16		NM_175102	nan	Sf3b5	ENSG00000010322		Nisch
																														ENSMUSG00000028480	UDP-Gal:betaGlcNAc beta 1,4- galactosyltransferase, polypeptide 1 [Source:MGI Symbol;Acc:MGI:95705]	Glipr2		ENSMUSG00000043183	SUMO-interacting motifs containing 1 [Source:MGI Symbol	Simc1		ENSMUSG00000086779	dual specificity phosphatase 18 [Source:NCBI gene	Gm13562	ENSMUSG00000031787	ATP-binding cassette, sub-family D (ALD), member 4 [Source:MGI Symbol	Katnb1		NM_011185	nan	Psmb1	ENSG00000010322		Nisch
																														ENSMUSG00000028478	BCL2-associated athanogene 1 [Source:MGI Symbol;Acc:MGI:108047]	Clta		ENSMUSG00000043183	SUMO-interacting motifs containing 1 [Source:MGI Symbol	Simc1		ENSMUSG00000017376	nucleoporin 214 [Source:NCBI gene	Nlk	ENSMUSG00000027523	dual specificity phosphatase 6 [Source:MGI Symbol	Gnas		NM_011170	nan	Prnp	ENSG00000010322		Nisch
																														ENSMUSG00000028479	charged multivesicular body protein 5 [Source:MGI Symbol;Acc:MGI:1924209]	Gne		ENSMUSG00000043183	SUMO-interacting motifs containing 1 [Source:MGI Symbol	Simc1		ENSMUSG00000058145	protein phosphatase 2 (formerly 2A), catalytic subunit, alpha isoform [Source:MGI Symbol	Adamts17	ENSMUSG00000031788	DENN domain containing 2A [Source:NCBI gene	Kifc3		NM_011170	centromere protein Q [Source:MGI Symbol;Acc:MGI:1933744]	Prnp	ENSG00000010322		Nisch
																														ENSMUSG00000035696	nuclear transcription factor, X-box binding 1 [Source:MGI Symbol;Acc:MGI:1921414]	Rnf38		ENSMUSG00000000958	solute carrier family 7 (cationic amino acid transporter, y+ system), member 7 [Source:MGI Symbol	Slc7a7		ENSMUSG00000039652	family with sequence similarity 207 member A [Source:NCBI gene	Cpeb3	ENSMUSG00000089766	NPC intracellular cholesterol transporter 2 [Source:MGI Symbol	Gm16538		NM_020569	centromere protein Q [Source:MGI Symbol;Acc:MGI:1933744]	Park7	ENSG00000010322		Nisch
																														ENSMUSG00000035683	aquaporin 3 [Source:MGI Symbol;Acc:MGI:1333777]	Melk		ENSMUSG00000022175	low-density lipoprotein receptor-related protein 10 [Source:MGI Symbol	Lrp10		ENSMUSG00000053560	MAF bZIP transcription factor F [Source:NCBI gene	Ier2	ENSMUSG00000027525	RIKEN cDNA B630019K06 gene [Source:MGI Symbol	Phactr3		NM_019829	centromere protein Q [Source:MGI Symbol;Acc:MGI:1933744]	Stx5a	ENSG00000173540		Gmppb
																														ENSMUSG00000035649	nucleolar protein family 6 (RNA-associated) [Source:MGI Symbol;Acc:MGI:2140151]	Zcchc7		ENSMUSG00000022185	apoptotic chromatin condensation inducer 1 [Source:MGI Symbol	Acin1		ENSMUSG00000022440	DnaJ heat shock protein family (Hsp40) member C30 [Source:MGI Symbol	C1qtnf6	ENSMUSG00000010311	N/A	Optc		NM_019829	family with sequence similarity 120, member A [Source:MGI Symbol;Acc:MGI:2446163]	Stx5a	ENSG00000173540		Gmppb
																														ENSMUSG00000035637	ubiquitin-conjugating enzyme E2R 2 [Source:MGI Symbol;Acc:MGI:1914865]	Grhpr		ENSMUSG00000046994	methionine-tRNA synthetase 2 (mitochondrial) [Source:MGI Symbol	mars-02		ENSMUSG00000091845	TAL bHLH transcription factor 1, erythroid differentiation factor [Source:NCBI gene	Rpl36-ps12	ENSMUSG00000034271	YLP motif containing 1 [Source:NCBI gene	Jdp2		NM_025514	family with sequence similarity 120, member A [Source:MGI Symbol;Acc:MGI:2446163]	Anapc16	ENSG00000173540		Gmppb
																														ENSMUSG00000049657	predicted gene 12403 [Source:MGI Symbol;Acc:MGI:3650109]	Zbtb5		ENSMUSG00000022178	ajuba LIM protein [Source:MGI Symbol	Ajuba		ENSMUSG00000039656	STIL centriolar assembly protein [Source:NCBI gene	Rxrb	ENSMUSG00000034274	abhydrolase domain containing 17C [Source:NCBI gene	Thoc5		NM_026904	family with sequence similarity 120, member A [Source:MGI Symbol;Acc:MGI:2446163]	Anapc10	ENSG00000173540		Gmppb
																														ENSMUSG00000070997	ubiquitin-associated protein 2 [Source:MGI Symbol;Acc:MGI:1916176]	1700055D18Rik		ENSMUSG00000067860	zinc finger protein of the cerebellum 3 [Source:MGI Symbol	Zic3		ENSMUSG00000022442	scaffold attachment factor B2 [Source:NCBI gene	Ttll1	ENSMUSG00000034275	aminoacyl tRNA synthetase complex interacting multifunctional protein 2 [Source:NCBI gene	Igsf9b		NM_153178	family with sequence similarity 120, member A [Source:MGI Symbol;Acc:MGI:2446163]	Eif2c2	ENSG00000174013		Fbxo45
																														ENSMUSG00000028318	DDB1 and CUL4 associated factor 12 [Source:MGI Symbol;Acc:MGI:1916220]	Polr1e		ENSMUSG00000022179	RIKEN cDNA 4931414P19 gene [Source:MGI Symbol	4931414P19Rik		ENSMUSG00000049300	zinc finger protein 874b [Source:MGI Symbol	Prmt6	ENSMUSG00000003154	transmembrane protein 106C [Source:MGI Symbol	Foxj2		NM_153178	family with sequence similarity 120, member A [Source:MGI Symbol;Acc:MGI:2446163]	Eif2c2	ENSG00000174013		Fbxo45
																														ENSMUSG00000048232	ubiquitin-associated protein 1 [Source:MGI Symbol;Acc:MGI:2149543]	Fbxo10		ENSMUSG00000022178	ajuba LIM protein [Source:MGI Symbol	Ajuba		ENSMUSG00000022443	SHC adaptor protein 1 [Source:NCBI gene	Myh9	ENSMUSG00000075040	zinc finger protein 205 [Source:NCBI gene	Zfp408		NM_153178	microtubule associated serine/threonine kinase-like [Source:MGI Symbol;Acc:MGI:1914371]	Eif2c2	ENSG00000172020		Gap43
																														ENSMUSG00000078713	kinesin family member 24 [Source:MGI Symbol;Acc:MGI:1918345]	Tomm5		ENSMUSG00000003032	Kruppel-like factor 4 (gut) [Source:MGI Symbol	Klf4		ENSMUSG00000060727	zinc finger, FYVE domain containing 1 [Source:MGI Symbol	Gm12571	ENSMUSG00000022945	transmembrane p24 trafficking protein 10 [Source:NCBI gene	Chaf1b		NM_153178	microtubule associated serine/threonine kinase-like [Source:MGI Symbol;Acc:MGI:1914371]	Eif2c2	ENSG00000154743		Tsen2
																														ENSMUSG00000035601	nudix (nucleoside diphosphate linked moiety X)-type motif 2 [Source:MGI Symbol;Acc:MGI:1913651]	Trmt10b		ENSMUSG00000021495	family with sequence similarity 193, member B [Source:MGI Symbol	Fam193b		ENSMUSG00000049305	RNA polymerase III subunit E [Source:NCBI gene	Ccdc71	ENSMUSG00000041439	N/A	Mfsd6		NM_153178	microtubule associated serine/threonine kinase-like [Source:MGI Symbol;Acc:MGI:1914371]	Eif2c2	ENSG00000072274		Tfrc
																														ENSMUSG00000028322	nan	Exosc3		ENSMUSG00000021495	family with sequence similarity 193, member B [Source:MGI Symbol	Fam193b		ENSMUSG00000056050	ADP ribosylation factor interacting protein 2 [Source:NCBI gene	Mia3	ENSMUSG00000034278	presenilin 1 [Source:MGI Symbol	Dnajc17		NM_153178	microtubule associated serine/threonine kinase-like [Source:MGI Symbol;Acc:MGI:1914371]	Eif2c2	ENSG00000250588		Iqcj-Schip1
																														ENSMUSG00000035572	family with sequence similarity 219, member A [Source:MGI Symbol;Acc:MGI:1919151]	Dcaf10		ENSMUSG00000021495	family with sequence similarity 193, member B [Source:MGI Symbol	Fam193b		ENSMUSG00000087174	phosphodiesterase 1C [Source:NCBI gene	5530601H04Rik	ENSMUSG00000022946	eukaryotic translation initiation factor 2 alpha kinase 1 [Source:MGI Symbol	Dopey2		NM_153178	microtubule associated serine/threonine kinase-like [Source:MGI Symbol;Acc:MGI:1914371]	Eif2c2	ENSG00000131374		Tbc1d5
																														ENSMUSG00000045973	ciliary neurotrophic factor receptor [Source:MGI Symbol;Acc:MGI:99605]	Slc25a51		ENSMUSG00000030583	signal-induced proliferation-associated 1 like 3 [Source:MGI Symbol	Sipa1l3		ENSMUSG00000015289	dynein heavy chain domain 1 [Source:NCBI gene	Lage3	ENSMUSG00000049804	RNA binding motif protein 15 [Source:NCBI gene	Armcx4		NM_153178	microtubule associated serine/threonine kinase-like [Source:MGI Symbol;Acc:MGI:1914371]	Eif2c2	ENSG00000131374		Tbc1d5
																														ENSMUSG00000044813	interleukin 11 receptor, alpha chain 1 [Source:MGI Symbol;Acc:MGI:107426]	Shb		ENSMUSG00000020315	spectrin beta, non-erythrocytic 1 [Source:MGI Symbol	Sptbn1		ENSMUSG00000087178		A230056P14Rik	ENSMUSG00000075043	copine I [Source:MGI Symbol			NM_001042743	splicing factor 3b, subunit 5 [Source:MGI Symbol;Acc:MGI:1913375]	Mast2	ENSG00000131374		Tbc1d5
																														ENSMUSG00000035561	ribonuclease P/MRP 25 subunit-like [Source:MGI Symbol;Acc:MGI:1917211]	Aldh1b1		ENSMUSG00000030583	signal-induced proliferation-associated 1 like 3 [Source:MGI Symbol	Sipa1l3		ENSMUSG00000087179	microtubule affinity regulating kinase 1 [Source:NCBI gene	Gm14230	ENSMUSG00000022947	RIKEN cDNA 6430550D23 gene [Source:MGI Symbol	Cbr3		NM_001042743	splicing factor 3b, subunit 5 [Source:MGI Symbol;Acc:MGI:1913375]	Mast2	ENSG00000132394		Eefsec
																														ENSMUSG00000035551	dynactin 3 [Source:MGI Symbol;Acc:MGI:1859251]	Igfbpl1		ENSMUSG00000030583	signal-induced proliferation-associated 1 like 3 [Source:MGI Symbol	Sipa1l3		ENSMUSG00000037568	AKT1 substrate 1 [Source:NCBI gene	Vash2	ENSMUSG00000063714	PEAK1 related, kinase-activating pseudokinase 1 [Source:NCBI gene	Sp3os		NM_001040398	proteasome (prosome, macropain) subunit, beta type 1 [Source:MGI Symbol;Acc:MGI:104884]	Setd1b	ENSG00000172888		Znf621
																														ENSMUSG00000028327	sigma non-opioid intracellular receptor 1 [Source:MGI Symbol;Acc:MGI:1195268]	Stra6l		ENSMUSG00000074909	RAN binding protein 6 [Source:MGI Symbol	Ranbp6		ENSMUSG00000047213	phospholipid scramblase 3 [Source:MGI Symbol	Ythdf3	ENSMUSG00000049807	DS cell adhesion molecule [Source:NCBI gene	Arhgap23		NM_001040398	prion protein [Source:MGI Symbol;Acc:MGI:97769]	Setd1b	ENSG00000172888		Znf621
																														ENSMUSG00000035495	galactose-1-phosphate uridyl transferase [Source:MGI Symbol;Acc:MGI:95638]	Tstd2		ENSMUSG00000020315	spectrin beta, non-erythrocytic 1 [Source:MGI Symbol	Sptbn1		ENSMUSG00000092241	lysophosphatidylglycerol acyltransferase 1 [Source:NCBI gene	Gm20522	ENSMUSG00000056553	MMP24 opposite strand [Source:NCBI gene	Ptprn2		NM_001040398	prion protein [Source:MGI Symbol;Acc:MGI:97769]	Setd1b	ENSG00000129071		Mbd4
																														ENSMUSG00000028330	DnaJ heat shock protein family (Hsp40) member B5 [Source:MGI Symbol;Acc:MGI:1930018]	Ncbp1		ENSMUSG00000074909	RAN binding protein 6 [Source:MGI Symbol	Ranbp6		ENSMUSG00000030000	ribosomal RNA processing 8 [Source:NCBI gene	Add2	ENSMUSG00000070462	zinc finger protein 830 [Source:MGI Symbol	Tlnrd1		NM_001040398	Parkinson disease (autosomal recessive, early onset) 7 [Source:MGI Symbol;Acc:MGI:2135637]	Setd1b	ENSG00000164050		Plxnb1
																														ENSMUSG00000028329	RIKEN cDNA 1700022I11 gene [Source:MGI Symbol;Acc:MGI:1914567]	Xpa		None	None	None		ENSMUSG00000059842	integrator complex subunit 5 [Source:NCBI gene	Zfp341	ENSMUSG00000006941	coenzyme Q9 [Source:NCBI gene	Eif1b		NM_175171	syntaxin 5A [Source:MGI Symbol;Acc:MGI:1928483]	Mast4	ENSG00000164050		Plxnb1
																														ENSMUSG00000028331	valosin containing protein [Source:MGI Symbol;Acc:MGI:99919]	Trmo		ENSMUSG00000020458	reticulon 4 [Source:MGI Symbol	Rtn4		ENSMUSG00000001864		Aif1l	ENSMUSG00000032180	RNA polymerase II subunit C [Source:NCBI gene	Tmed1		NM_175171	syntaxin 5A [Source:MGI Symbol;Acc:MGI:1928483]	Mast4	ENSG00000164050		Plxnb1
																														ENSMUSG00000028333	Fanconi anemia, complementation group G [Source:MGI Symbol;Acc:MGI:1926471]	Anp32b		ENSMUSG00000090083	ring finger protein 8 [Source:MGI Symbol	Rnf8		ENSMUSG00000047216	prostaglandin E receptor 1 [Source:NCBI gene	Cdh19	ENSMUSG00000032181	ataxin 7 like 2 [Source:NCBI gene	Scg3		NM_175171	anaphase promoting complex subunit 16 [Source:MGI Symbol;Acc:MGI:1289325]	Mast4	ENSG00000164050		Plxnb1
																														ENSMUSG00000028334	phosphatidylinositol glycan anchor biosynthesis, class O [Source:MGI Symbol;Acc:MGI:1861452]	Nans		ENSMUSG00000020458	reticulon 4 [Source:MGI Symbol	Rtn4		ENSMUSG00000020359	peroxisome proliferator activated receptor delta [Source:NCBI gene	Phykpl	ENSMUSG00000025436	immediate early response 5-like [Source:MGI Symbol	Atp23		NM_175171	anaphase promoting complex subunit 10 [Source:MGI Symbol;Acc:MGI:1916249]	Mast4	ENSG00000164050		Plxnb1
																														ENSMUSG00000039813	stomatin (Epb7.2)-like 2 [Source:MGI Symbol;Acc:MGI:1913842]	Tbc1d2		ENSMUSG00000020315	spectrin beta, non-erythrocytic 1 [Source:MGI Symbol	Sptbn1		ENSMUSG00000085084	protein phosphatase 2, regulatory subunit B', alpha [Source:MGI Symbol	4930570G19Rik	ENSMUSG00000025437	adhesion G protein-coupled receptor G1 [Source:NCBI gene	Usp33		NM_175171	nan	Mast4	ENSG00000164051		Ccdc51
																														ENSMUSG00000039774	family with sequence similarity 214, member B [Source:MGI Symbol;Acc:MGI:2441854]	Galnt12		ENSMUSG00000021500	DEAD (Asp-Glu-Ala-Asp) box polypeptide 46 [Source:MGI Symbol	Ddx46		ENSMUSG00000042632	proton activated chloride channel 1 [Source:MGI Symbol	Pla2g6	ENSMUSG00000087679	dynein regulatory complex subunit 7 [Source:NCBI gene	Tmem250-ps		NM_175171	nan	Mast4	ENSG00000164053		Atrip
																														ENSMUSG00000007613	unc-13 homolog B [Source:MGI Symbol;Acc:MGI:1342278]	Tgfbr1		ENSMUSG00000045767	RIKEN cDNA B230219D22 gene [Source:MGI Symbol	B230219D22Rik		ENSMUSG00000073755	ring finger protein 4 [Source:MGI Symbol	5730409E04Rik	ENSMUSG00000049396	syntaxin 16 [Source:NCBI gene	Gemin4		NM_019802	nan	Ggcx	ENSG00000164053		Atrip
																														ENSMUSG00000039740	RUN and SH3 domain containing 2 [Source:MGI Symbol;Acc:MGI:2140371]	Alg2		ENSMUSG00000045691	thiamine triphosphatase [Source:MGI Symbol	Thtpa		ENSMUSG00000030008	Rho guanine nucleotide exchange factor 25 [Source:NCBI gene	Pradc1	ENSMUSG00000020850	katanin regulatory subunit B1 [Source:NCBI gene	Prpf8		NM_019802	nan	Ggcx	ENSG00000177352		Ccdc71
																														ENSMUSG00000053317	testis specific protein kinase 1 [Source:MGI Symbol;Acc:MGI:1201675]	Sec61b		ENSMUSG00000021501	calcium modulating ligand [Source:MGI Symbol	Caml		ENSMUSG00000085088	negative elongation factor complex member A [Source:NCBI gene	4931413K12Rik	ENSMUSG00000001062	guanine nucleotide-binding protein G(s) subunit alpha isoforms short [Source:NCBI gene	Vps9d1		NM_019802	nan	Ggcx	ENSG00000177352		Ccdc71
																														ENSMUSG00000061455	coiled-coil domain containing 107 [Source:MGI Symbol;Acc:MGI:1913423]	Stx17		ENSMUSG00000022604	centrosomal protein 97 [Source:MGI Symbol	Cep97		ENSMUSG00000028729	ADAM metallopeptidase domain 22 [Source:NCBI gene	Ebna1bp2	ENSMUSG00000032184	kinesin family member C3 [Source:NCBI gene	Lysmd2		NM_133948	nan	Psip1	ENSG00000180767		Chst13
																														ENSMUSG00000028343	Rho guanine nucleotide exchange factor (GEF) 39 [Source:MGI Symbol;Acc:MGI:3036286]	Erp44		ENSMUSG00000022604	centrosomal protein 97 [Source:MGI Symbol	Cep97		ENSMUSG00000066595	heterogeneous nuclear ribonucleoprotein U like 2 [Source:NCBI gene	Flvcr1	ENSMUSG00000025439	predicted gene 16538 [Source:MGI Symbol	Clns1a		NM_133948	nan	Psip1	ENSG00000068745		Ip6k2
																														ENSMUSG00000028344	tropomyosin 2, beta [Source:MGI Symbol;Acc:MGI:98810]	Invs		ENSMUSG00000022604	centrosomal protein 97 [Source:MGI Symbol	Cep97		ENSMUSG00000035476	interleukin 4 induced 1 [Source:NCBI gene	Tab3	ENSMUSG00000032185	phosphatase and actin regulator 3 [Source:NCBI gene	Carm1		NM_133948	nan	Psip1	ENSG00000068745		Ip6k2
																														ENSMUSG00000028345	talin 1 [Source:MGI Symbol;Acc:MGI:1099832]	Tex10		ENSMUSG00000035021	bromodomain adjacent to zinc finger domain 1A [Source:MGI Symbol	Baz1a		ENSMUSG00000004356	palmdelphin [Source:NCBI gene	Utp20	ENSMUSG00000047710	opticin [Source:NCBI gene	Champ1		NM_027994	microtubule associated serine/threonine kinase 2 [Source:MGI Symbol;Acc:MGI:894676]	Cand1	ENSG00000068745		Ip6k2
																														ENSMUSG00000039693	cAMP responsive element binding protein 3 [Source:MGI Symbol;Acc:MGI:99946]	Msantd3		ENSMUSG00000022601	zinc finger and BTB domain containing 11 [Source:MGI Symbol	Zbtb11		ENSMUSG00000016984	3-hydroxy-3-methylglutaryl-Coenzyme A synthase 1 [Source:MGI Symbol	Etaa1	ENSMUSG00000001065	Jun dimerization protein 2 [Source:NCBI gene	Zfp276		NM_027994	microtubule associated serine/threonine kinase 2 [Source:MGI Symbol;Acc:MGI:894676]	Cand1	ENSG00000068745		Ip6k2
																														ENSMUSG00000028347	glucosidase beta 2 [Source:MGI Symbol;Acc:MGI:2654325]	Tmeff1		ENSMUSG00000003198	zinc finger protein 959 [Source:MGI Symbol	Zfp959		ENSMUSG00000035478	PRELI domain containing 3A [Source:NCBI gene	Mbd3	ENSMUSG00000032187	THO complex 5 [Source:NCBI gene	Smarca4		NM_027994	SET domain containing 1B [Source:MGI Symbol;Acc:MGI:2652820]	Cand1	ENSG00000163704		Prrt3
																														ENSMUSG00000028348	RAB6A GEF compex partner 1 [Source:MGI Symbol;Acc:MGI:1915956]	Cavin4		ENSMUSG00000022601	zinc finger and BTB domain containing 11 [Source:MGI Symbol	Zbtb11		ENSMUSG00000030894	kelch like family member 25 [Source:NCBI gene	Tpp1	ENSMUSG00000047712	immunoglobulin superfamily member 9B [Source:NCBI gene	Ust		NM_027994	SET domain containing 1B [Source:MGI Symbol;Acc:MGI:2652820]	Cand1	ENSG00000163704		Prrt3
																														ENSMUSG00000044018	natriuretic peptide receptor 2 [Source:MGI Symbol;Acc:MGI:97372]	Mrpl50		ENSMUSG00000022601	zinc finger and BTB domain containing 11 [Source:MGI Symbol	Zbtb11		ENSMUSG00000057751	nuclear receptor interacting protein 1 [Source:NCBI gene	Megf6	ENSMUSG00000051978		Erich1		NM_027994	SET domain containing 1B [Source:MGI Symbol;Acc:MGI:2652820]	Cand1	ENSG00000163704		Prrt3
																														ENSMUSG00000039634	histidine triad nucleotide binding protein 2 [Source:MGI Symbol;Acc:MGI:1916167]	Zfp189		ENSMUSG00000046179	E2F transcription factor 8 [Source:MGI Symbol	E2f8		ENSMUSG00000026630	glypican 3 [Source:NCBI gene	Batf3	ENSMUSG00000013698	zinc finger protein 408 [Source:NCBI gene	Pea15a		NM_001146025	SET domain containing 1B [Source:MGI Symbol;Acc:MGI:2652820]	Rnf44	ENSG00000163704		Prrt3
																														ENSMUSG00000028309	transmembrane protein 8B [Source:MGI Symbol;Acc:MGI:2441680]	Rnf20		ENSMUSG00000002835	chromatin assembly factor 1, subunit A (p150) [Source:MGI Symbol	Chaf1a		ENSMUSG00000071660	mannosidase alpha class 2B member 2 [Source:NCBI gene	Ttc9c	ENSMUSG00000047719		Ubiad1		NM_001146025	microtubule associated serine/threonine kinase family member 4 [Source:MGI Symbol;Acc:MGI:1918885]	Rnf44	ENSG00000163701		Il17re
																														ENSMUSG00000039579	reversion-inducing-cysteine-rich protein with kazal motifs [Source:MGI Symbol;Acc:MGI:1855698]	Grin3a		ENSMUSG00000046179	E2F transcription factor 8 [Source:MGI Symbol	E2f8		ENSMUSG00000026632	spire type actin nucleation factor 1 [Source:MGI Symbol	Tatdn3	ENSMUSG00000016181	major facilitator superfamily domain containing 6 [Source:MGI Symbol	Diexf		NM_001146025	microtubule associated serine/threonine kinase family member 4 [Source:MGI Symbol;Acc:MGI:1918885]	Rnf44	ENSG00000163701		Il17re
																														ENSMUSG00000028312	GLI pathogenesis-related 2 [Source:MGI Symbol;Acc:MGI:1917770]	Smc2		ENSMUSG00000002320	transmembrane 9 superfamily member 1 [Source:MGI Symbol	Tm9sf1		ENSMUSG00000019471	synuclein, alpha interacting protein (synphilin) [Source:MGI Symbol	Cdc37	ENSMUSG00000030091	DnaJ heat shock protein family (Hsp40) member C17 [Source:NCBI gene	Nup210		NM_001146025	microtubule associated serine/threonine kinase family member 4 [Source:MGI Symbol;Acc:MGI:1918885]	Rnf44	ENSG00000114770		Abcc5
																														ENSMUSG00000015247	clathrin, light polypeptide (Lca) [Source:MGI Symbol;Acc:MGI:894297]	Nipsnap3b		ENSMUSG00000007589	Terf1 (TRF1)-interacting nuclear factor 2 [Source:MGI Symbol	Tinf2		ENSMUSG00000071661	predicted gene 13562 [Source:MGI Symbol	Zbtb3	ENSMUSG00000030509	DOP1 leucine zipper like protein B [Source:NCBI gene	Asb7		NM_001146025	microtubule associated serine/threonine kinase family member 4 [Source:MGI Symbol;Acc:MGI:1918885]	Rnf44	ENSG00000114770		Abcc5
																														ENSMUSG00000015243	glucosamine (UDP-N-acetyl)-2-epimerase/N-acetylmannosamine kinase [Source:MGI Symbol;Acc:MGI:1354951]	Abca1		None	None	None		ENSMUSG00000026634	nemo like kinase [Source:MGI Symbol	Angel2	ENSMUSG00000030093	armadillo repeat containing X-linked 4 [Source:NCBI gene	Wnt7a		NM_001081362	microtubule associated serine/threonine kinase family member 4 [Source:MGI Symbol;Acc:MGI:1918885]	Trrap	ENSG00000114779		Abhd14b
																														ENSMUSG00000028412	ring finger protein 38 [Source:MGI Symbol;Acc:MGI:1920719]	Slc44a1		ENSMUSG00000023411	nuclear factor of activated T cells, cytoplasmic, calcineurin dependent 4 [Source:MGI Symbol	Nfatc4		ENSMUSG00000090157	ADAM metallopeptidase with thrombospondin type 1 motif 17 [Source:NCBI gene	Gm16534	ENSMUSG00000030094	N/A	Xpc		NM_001081362	microtubule associated serine/threonine kinase family member 4 [Source:MGI Symbol;Acc:MGI:1918885]	Trrap	ENSG00000152977		Zic1
																														ENSMUSG00000084970	maternal embryonic leucine zipper kinase [Source:MGI Symbol;Acc:MGI:106924]	1700060J05Rik		ENSMUSG00000025077	DNA cross-link repair 1A [Source:MGI Symbol	Dclre1a		ENSMUSG00000033382	cytoplasmic polyadenylation element binding protein 3 [Source:NCBI gene	Trappc8	ENSMUSG00000030095	carbonyl reductase 3 [Source:NCBI gene	Tmem43		NM_001081362	gamma-glutamyl carboxylase [Source:MGI Symbol;Acc:MGI:1927655]	Trrap	ENSG00000154767		Xpc
																														ENSMUSG00000054752	zinc finger, CCHC domain containing 7 [Source:MGI Symbol;Acc:MGI:2442912]	Fsd1l		ENSMUSG00000025077	DNA cross-link repair 1A [Source:MGI Symbol	Dclre1a		ENSMUSG00000026637	N/A	Traf5	ENSMUSG00000064115	trans-acting transcription factor 3, opposite strand [Source:MGI Symbol	Cadm2		NM_001081362	gamma-glutamyl carboxylase [Source:MGI Symbol;Acc:MGI:1927655]	Trrap	ENSG00000154767		Xpc
																														ENSMUSG00000028414	glyoxylate reductase/hydroxypyruvate reductase [Source:MGI Symbol;Acc:MGI:1923488]	Fktn		ENSMUSG00000025077	DNA cross-link repair 1A [Source:MGI Symbol	Dclre1a		ENSMUSG00000029120	immediate early response 2 [Source:NCBI gene	Ppp2r2c	ENSMUSG00000038462	Rho GTPase activating protein 23 [Source:NCBI gene	Uqcrfs1		NM_001081362	gamma-glutamyl carboxylase [Source:MGI Symbol;Acc:MGI:1927655]	Trrap	ENSG00000154767		Xpc
																														ENSMUSG00000084403	zinc finger and BTB domain containing 5 [Source:MGI Symbol;Acc:MGI:1924601]	Rps15a-ps8		ENSMUSG00000047153	KH and NYN domain containing [Source:MGI Symbol	Khnyn		ENSMUSG00000019478	C1q and TNF related 6 [Source:NCBI gene	Rab4a	ENSMUSG00000038463	protein tyrosine phosphatase receptor type N2 [Source:NCBI gene	Olfml2b		NM_001081362	PC4 and SFRS1 interacting protein 1 [Source:MGI Symbol;Acc:MGI:2142116]	Trrap	ENSG00000071282		Lmcd1
																														ENSMUSG00000028420	RIKEN cDNA 1700055D18 gene [Source:MGI Symbol;Acc:MGI:1920655]	Tmem38b		ENSMUSG00000047153	KH and NYN domain containing [Source:MGI Symbol	Khnyn		ENSMUSG00000029121	N/A	Crmp1	ENSMUSG00000021250	talin rod domain containing 1 [Source:NCBI gene	Fos		NM_001081362	PC4 and SFRS1 interacting protein 1 [Source:MGI Symbol;Acc:MGI:2142116]	Trrap	ENSG00000114439		Bbx
																														ENSMUSG00000093183	polymerase (RNA) I polypeptide E [Source:MGI Symbol;Acc:MGI:1929022]	Gm25687		ENSMUSG00000059486	kelch repeat and BTB (POZ) domain containing 2 [Source:MGI Symbol	Kbtbd2		ENSMUSG00000002265	retinoid X receptor beta [Source:NCBI gene	Peg3	ENSMUSG00000052373	eukaryotic translation initiation factor 1B [Source:NCBI gene	Mpp3		NM_001081362	PC4 and SFRS1 interacting protein 1 [Source:MGI Symbol;Acc:MGI:2142116]	Trrap	ENSG00000114439		Bbx
																														ENSMUSG00000060206	F-box protein 10 [Source:MGI Symbol;Acc:MGI:2686937]	Zfp462		ENSMUSG00000059486	kelch repeat and BTB (POZ) domain containing 2 [Source:MGI Symbol	Kbtbd2		ENSMUSG00000029122	tubulin tyrosine ligase-like 1 [Source:MGI Symbol	Evc	ENSMUSG00000038467	transmembrane p24 trafficking protein 1 [Source:NCBI gene	Chmp4b		NM_001081362	cullin associated and neddylation disassociated 1 [Source:MGI Symbol;Acc:MGI:1261820]	Trrap	ENSG00000144647		C3orf39
																														ENSMUSG00000028426	translocase of outer mitochondrial membrane 5 [Source:MGI Symbol;Acc:MGI:1915762]	Rad23b		ENSMUSG00000071054	scaffold attachment factor B [Source:MGI Symbol	Safb		ENSMUSG00000048911	protein arginine N-methyltransferase 6 [Source:MGI Symbol	Rnf24	ENSMUSG00000021253	secretogranin III [Source:NCBI gene	Tgfb3		NM_001081362	cullin associated and neddylation disassociated 1 [Source:MGI Symbol;Acc:MGI:1261820]	Trrap	ENSG00000144647		C3orf39
																														ENSMUSG00000086346	tRNA methyltransferase 10B [Source:MGI Symbol;Acc:MGI:1917184]	Gm12510		ENSMUSG00000042625	scaffold attachment factor B2 [Source:MGI Symbol	Safb2		ENSMUSG00000040548	myosin heavy chain 9 [Source:NCBI gene	Tex2	ENSMUSG00000021254	ATP23 metallopeptidase and ATP synthase assembly factor homolog [Source:NCBI gene	Gpatch2l		NM_001081362	cullin associated and neddylation disassociated 1 [Source:MGI Symbol;Acc:MGI:1261820]	Trrap	ENSG00000144647		C3orf39
																														ENSMUSG00000003032	exosome component 3 [Source:MGI Symbol;Acc:MGI:1913612]	Klf4		ENSMUSG00000029787	AVL9 cell migration associated [Source:MGI Symbol	Avl9		ENSMUSG00000002266	N/A	Zim1	ENSMUSG00000019975	ubiquitin specific peptidase 33 [Source:NCBI gene	Ikbip		NM_001081362	cullin associated and neddylation disassociated 1 [Source:MGI Symbol;Acc:MGI:1261820]	Trrap	ENSG00000144645		Osbpl10
																														ENSMUSG00000070979	DDB1 and CUL4 associated factor 10 [Source:MGI Symbol;Acc:MGI:2140179]	Actl7a		ENSMUSG00000059486	kelch repeat and BTB (POZ) domain containing 2 [Source:MGI Symbol	Kbtbd2		ENSMUSG00000040549	coiled-coil domain containing 71 [Source:NCBI gene	Ckap5	ENSMUSG00000021256	N/A	Vash1		NM_001081362	cullin associated and neddylation disassociated 1 [Source:MGI Symbol;Acc:MGI:1261820]	Trrap	ENSG00000144645		Osbpl10
																														ENSMUSG00000028431	solute carrier family 25, member 51 [Source:MGI Symbol;Acc:MGI:2684984]	Ikbkap		ENSMUSG00000021540	SMAD family member 5 [Source:MGI Symbol	Smad5		ENSMUSG00000031700		Gpt2	ENSMUSG00000079235	gem nuclear organelle associated protein 4 [Source:NCBI gene	Ccdc13		NM_001081362	ring finger protein 44 [Source:MGI Symbol;Acc:MGI:2145310]	Trrap	ENSG00000070087		Pfn2
																														ENSMUSG00000038827	src homology 2 domain-containing transforming protein B [Source:MGI Symbol;Acc:MGI:98294]	Fam206a		ENSMUSG00000042557	transcriptional regulator, SIN3A (yeast) [Source:MGI Symbol	Sin3a		ENSMUSG00000029125	uncharacterized LOC110287359 [Source:NCBI gene	Stx18	ENSMUSG00000021257	pre-mRNA processing factor 8 [Source:NCBI gene	Angel1		NM_001081362	ring finger protein 44 [Source:MGI Symbol;Acc:MGI:2145310]	Trrap	ENSG00000070087		Pfn2
																														ENSMUSG00000038816	aldehyde dehydrogenase 1 family, member B1 [Source:MGI Symbol;Acc:MGI:1919785]	Ctnnal1		ENSMUSG00000042185	nuclear factor related to kappa B binding protein [Source:MGI Symbol	Nfrkb		ENSMUSG00000033389	L antigen family member 3 [Source:NCBI gene	Arhgap44	ENSMUSG00000019977	VPS9 domain containing 1 [Source:NCBI gene	Hbs1l		NM_001081362	ring finger protein 44 [Source:MGI Symbol;Acc:MGI:2145310]	Trrap	ENSG00000163406		Slc15a2
																														ENSMUSG00000055296	insulin-like growth factor binding protein-like 1 [Source:MGI Symbol;Acc:MGI:1933198]	Tmem245		ENSMUSG00000037020	WD repeat domain 62 [Source:MGI Symbol	Wdr62		ENSMUSG00000029126	RIKEN cDNA A230056P14 gene [Source:MGI Symbol	Nsg1	ENSMUSG00000002763	LysM domain containing 2 [Source:NCBI gene	Pex6		NM_008468	ring finger protein 44 [Source:MGI Symbol;Acc:MGI:2145310]	Kpna6	ENSG00000164076		Camkv
																														ENSMUSG00000064595	STRA6-like [Source:MGI Symbol;Acc:MGI:1921402]	Gm22300		ENSMUSG00000042185	nuclear factor related to kappa B binding protein [Source:MGI Symbol	Nfrkb		ENSMUSG00000062822	N/A	4833420G17Rik	ENSMUSG00000021258	chloride nucleotide-sensitive channel 1A [Source:NCBI gene	Ccnk		NM_008468	ring finger protein 44 [Source:MGI Symbol;Acc:MGI:2145310]	Kpna6	ENSG00000164077		Mon1a
																														ENSMUSG00000045589	thiosulfate sulfurtransferase (rhodanese)-like domain containing 2 [Source:MGI Symbol;Acc:MGI:3039624]	Frrs1l		ENSMUSG00000037020	WD repeat domain 62 [Source:MGI Symbol	Wdr62		ENSMUSG00000029127	vasohibin 2 [Source:MGI Symbol	Zbtb49	ENSMUSG00000033885	coactivator associated arginine methyltransferase 1 [Source:NCBI gene	Pxk		NM_008468	transformation/transcription domain-associated protein [Source:MGI Symbol;Acc:MGI:2153272]	Kpna6	ENSG00000244405		Etv5
																														ENSMUSG00000028434	nuclear cap binding protein subunit 1 [Source:MGI Symbol;Acc:MGI:1891840]	Epb41l4b		ENSMUSG00000074221	zinc finger protein 568 [Source:MGI Symbol	Zfp568		ENSMUSG00000086784	YTH N6-methyladenosine RNA binding protein 3 [Source:NCBI gene	Isoc2a	ENSMUSG00000019978	chromosome alignment maintaining phosphoprotein 1 [Source:NCBI gene	Epb41l2		NM_008468	transformation/transcription domain-associated protein [Source:MGI Symbol;Acc:MGI:2153272]	Kpna6	ENSG00000244405		Etv5
																														ENSMUSG00000038764	xeroderma pigmentosum, complementation group A [Source:MGI Symbol;Acc:MGI:99135]	Ptpn3		ENSMUSG00000020674	peroxidasin [Source:MGI Symbol	Pxdn		ENSMUSG00000024542	predicted gene 20522 [Source:MGI Symbol	Cep192	ENSMUSG00000021259	zinc finger protein 276 [Source:NCBI gene	Cyp46a1		NM_008468	transformation/transcription domain-associated protein [Source:MGI Symbol;Acc:MGI:2153272]	Kpna6	ENSG00000113845		Timmdc1
																														ENSMUSG00000052117	tRNA methyltransferase O [Source:MGI Symbol;Acc:MGI:1922003]	D630039A03Rik		ENSMUSG00000042185	nuclear factor related to kappa B binding protein [Source:MGI Symbol	Nfrkb		ENSMUSG00000031706	adducin 2 [Source:NCBI gene	Rfx1	ENSMUSG00000029624	SWI/SNF related, matrix associated, actin dependent regulator of chromatin, subfamily a, member 4 [Source:NCBI gene	Ptcd1		NM_008467	transformation/transcription domain-associated protein [Source:MGI Symbol;Acc:MGI:2153272]	Kpna4	ENSG00000196455		Pik3r4
																														ENSMUSG00000028367	acidic (leucine-rich) nuclear phosphoprotein 32 family, member B [Source:MGI Symbol;Acc:MGI:1914878]	Txn1		ENSMUSG00000029165	ATP/GTP binding protein-like 5 [Source:MGI Symbol	Agbl5		ENSMUSG00000024544	zinc finger protein 341 [Source:NCBI gene	Ldlrad4	ENSMUSG00000043531	uronyl 2-sulfotransferase [Source:NCBI gene	Sorcs1		NM_008467	transformation/transcription domain-associated protein [Source:MGI Symbol;Acc:MGI:2153272]	Kpna4	ENSG00000196455		Pik3r4
																														ENSMUSG00000038668	N-acetylneuraminic acid synthase (sialic acid synthase) [Source:MGI Symbol;Acc:MGI:2149820]	Lpar1		ENSMUSG00000024212	myeloid/lymphoid or mixed-lineage leukemia	Mllt1		ENSMUSG00000031290	allograft inflammatory factor 1 like [Source:NCBI gene	Lrch2	ENSMUSG00000048118	N/A	Arid4a		NM_008467	transformation/transcription domain-associated protein [Source:MGI Symbol;Acc:MGI:2153272]	Kpna4	ENSG00000196455		Pik3r4
																														ENSMUSG00000083834	TBC1 domain family, member 2 [Source:MGI Symbol;Acc:MGI:2652885]	Gm12577		ENSMUSG00000032300	RIKEN cDNA 1700017B05 gene [Source:MGI Symbol	1700017B05Rik		ENSMUSG00000031292	cadherin 19 [Source:NCBI gene	Cdkl5	ENSMUSG00000002768	proliferation and apoptosis adaptor protein 15 [Source:NCBI gene	Mea1		NM_008466	transformation/transcription domain-associated protein [Source:MGI Symbol;Acc:MGI:2153272]	Kpna3	ENSG00000175093		Spsb4
																														ENSMUSG00000050812	polypeptide N-acetylgalactosaminyltransferase 12 [Source:MGI Symbol;Acc:MGI:2444664]	AI314180		ENSMUSG00000035678	tumor necrosis factor (ligand) superfamily, member 9 [Source:MGI Symbol	Tnfsf9		ENSMUSG00000000171	5-phosphohydroxy-L-lysine phospholyase [Source:MGI Symbol	Sdhd	ENSMUSG00000036371	UbiA prenyltransferase domain containing 1 [Source:NCBI gene	Serbp1		NM_008466	transformation/transcription domain-associated protein [Source:MGI Symbol;Acc:MGI:2153272]	Kpna3	ENSG00000175093		Spsb4
																														ENSMUSG00000038630	transforming growth factor, beta receptor I [Source:MGI Symbol;Acc:MGI:98728]	Zkscan16		ENSMUSG00000079184	M-phase phosphoprotein 8 [Source:MGI Symbol	Mphosph8		ENSMUSG00000031709	uncharacterized LOC110291727 [Source:NCBI gene	Tbc1d9	ENSMUSG00000029627	UTP25 small subunit processome component [Source:MGI Symbol	Zkscan14		NM_008466	transformation/transcription domain-associated protein [Source:MGI Symbol;Acc:MGI:2153272]	Kpna3	ENSG00000175093		Spsb4
																														ENSMUSG00000028378	asparagine-linked glycosylation 2 (alpha-1,3-mannosyltransferase) [Source:MGI Symbol;Acc:MGI:1914731]	Ptgr1		ENSMUSG00000020522	microfibrillar-associated protein 3 [Source:MGI Symbol	Mfap3		ENSMUSG00000024548	phospholipase A2 group VI [Source:NCBI gene	Setbp1	ENSMUSG00000074657	nucleoporin 210 [Source:MGI Symbol	Kif5a		NM_008466	transformation/transcription domain-associated protein [Source:MGI Symbol;Acc:MGI:2153272]	Kpna3	ENSG00000175093		Spsb4
																														ENSMUSG00000070972	Sec61 beta subunit [Source:MGI Symbol;Acc:MGI:1913462]	Dnajc25		ENSMUSG00000020522	microfibrillar-associated protein 3 [Source:MGI Symbol	Mfap3		ENSMUSG00000017386	chromosome 4 C1orf216 homolog [Source:NCBI gene	Traf4	ENSMUSG00000036376	ankyrin repeat and SOCS box containing 7 [Source:NCBI gene	Abt1		NM_008466	transformation/transcription domain-associated protein [Source:MGI Symbol;Acc:MGI:2153272]	Kpna3	ENSG00000114631		Podxl2
																														ENSMUSG00000038598	syntaxin 17 [Source:MGI Symbol;Acc:MGI:1914977]	AI481877		ENSMUSG00000038323	RIKEN cDNA 1700066M21 gene [Source:MGI Symbol	1700066M21Rik		ENSMUSG00000058152	protease associated domain containing 1 [Source:NCBI gene	Chsy3	ENSMUSG00000031790	Wnt family member 7A [Source:NCBI gene	Mmp15		NM_010655	transformation/transcription domain-associated protein [Source:MGI Symbol;Acc:MGI:2153272]	Kpna2	ENSG00000114631		Podxl2
																														ENSMUSG00000028381	endoplasmic reticulum protein 44 [Source:MGI Symbol;Acc:MGI:1923549]	Ugcg		ENSMUSG00000038957	enhancer of mRNA decapping 3 [Source:MGI Symbol	Edc3		ENSMUSG00000058153	RIKEN cDNA 4931413K12 gene [Source:MGI Symbol	Sez6l	ENSMUSG00000036377		C530008M17Rik		NM_025844	transformation/transcription domain-associated protein [Source:MGI Symbol;Acc:MGI:2153272]	Chordc1	ENSG00000172046		Usp19
																														ENSMUSG00000038578	inversin [Source:MGI Symbol;Acc:MGI:1335082]	Susd1		ENSMUSG00000038039	GRIP and coiled-coil domain containing 2 [Source:MGI Symbol	Gcc2		ENSMUSG00000039660	EBNA1 binding protein 2 [Source:MGI Symbol	Spout1	ENSMUSG00000046020	N/A	Pofut1		NM_025844	transformation/transcription domain-associated protein [Source:MGI Symbol;Acc:MGI:2153272]	Chordc1	ENSG00000163513		Tgfbr2
																														ENSMUSG00000028382	testis expressed gene 10 [Source:MGI Symbol;Acc:MGI:1344413]	Ptbp3		ENSMUSG00000107275	GRIP and coiled-coil domain containing 2 [Source:MGI Symbol	Gcc2		ENSMUSG00000046822	feline leukemia virus subgroup C cellular receptor 1 [Source:MGI Symbol	Slc39a3	ENSMUSG00000031791	cell adhesion molecule 2 [Source:NCBI gene	Tmem38a		NM_025844	transformation/transcription domain-associated protein [Source:MGI Symbol;Acc:MGI:2153272]	Chordc1	ENSG00000214021		Ttll3
																														ENSMUSG00000028383	Myb/SANT-like DNA-binding domain containing 3 [Source:MGI Symbol;Acc:MGI:1913915]	Hsdl2		ENSMUSG00000038729	paralemmin A kinase anchor protein [Source:MGI Symbol	Pakap		ENSMUSG00000039662	TGF-beta activated kinase 1 (MAP3K7) binding protein 3 [Source:NCBI gene	Icmt	ENSMUSG00000050288	ubiquinol-cytochrome c reductase, Rieske iron-sulfur polypeptide 1 [Source:MGI Symbol	Fzd2		NM_025844	transformation/transcription domain-associated protein [Source:MGI Symbol;Acc:MGI:2153272]	Chordc1	ENSG00000138231		Dbr1
																														ENSMUSG00000045071	transmembrane protein with EGF-like and two follistatin-like domains 1 [Source:MGI Symbol;Acc:MGI:1926810]	E130308A19Rik		ENSMUSG00000037331	La ribonucleoprotein domain family, member 1 [Source:MGI Symbol	Larp1		ENSMUSG00000091854	UTP20 small subunit processome component [Source:NCBI gene		ENSMUSG00000046027	olfactomedin like 2B [Source:NCBI gene	Stard5		NM_025844	karyopherin (importin) alpha 6 [Source:MGI Symbol;Acc:MGI:1100836]	Chordc1	ENSG00000164091		Wdr82
																														ENSMUSG00000038544	caveolae associated 4 [Source:MGI Symbol;Acc:MGI:1915266]	Inip		ENSMUSG00000013646	SH3 binding domain protein 5 like [Source:MGI Symbol	Sh3bp5l		ENSMUSG00000060733	Ewing tumor-associated antigen 1 [Source:MGI Symbol	Ipmk	ENSMUSG00000058655	Fos proto-oncogene, AP-1 transcription factor subunit [Source:NCBI gene	Eif4b		NM_009054	karyopherin (importin) alpha 6 [Source:MGI Symbol;Acc:MGI:1100836]	Trim27	ENSG00000164091		Wdr82
																														ENSMUSG00000028385	mitochondrial ribosomal protein L50 [Source:MGI Symbol;Acc:MGI:107329]	Snx30		ENSMUSG00000036986	promyelocytic leukemia [Source:MGI Symbol	Pml		ENSMUSG00000058159	methyl-CpG binding domain protein 3 [Source:NCBI gene	T2	ENSMUSG00000041444	membrane palmitoylated protein 3 [Source:NCBI gene	Arhgap32		NM_009054	karyopherin (importin) alpha 6 [Source:MGI Symbol;Acc:MGI:1100836]	Trim27	ENSG00000164091		Wdr82
																														ENSMUSG00000028389	zinc finger protein 189 [Source:MGI Symbol;Acc:MGI:2444707]	Zfp37		ENSMUSG00000036986	promyelocytic leukemia [Source:MGI Symbol	Pml		ENSMUSG00000022451	tripeptidyl peptidase 1 [Source:NCBI gene	Twf1	ENSMUSG00000003161	charged multivesicular body protein 4B [Source:NCBI gene	Sri		NM_009054	karyopherin (importin) alpha 6 [Source:MGI Symbol;Acc:MGI:1100836]	Trim27	ENSG00000164091		Wdr82
																														ENSMUSG00000066152	ring finger protein 20 [Source:MGI Symbol;Acc:MGI:1925927]	Slc31a2		ENSMUSG00000027806	TSC22 domain family, member 2 [Source:MGI Symbol	Tsc22d2		ENSMUSG00000015290	multiple EGF-like-domains 6 [Source:MGI Symbol	Ubl4a	ENSMUSG00000022951	transforming growth factor beta 3 [Source:NCBI gene	Rcan1		NM_152825	karyopherin (importin) alpha 6 [Source:MGI Symbol;Acc:MGI:1100836]	Usp45	ENSG00000134086		Vhl
																														ENSMUSG00000066151	glutamate receptor ionotropic, NMDA3A [Source:MGI Symbol;Acc:MGI:1933206]	Fkbp15		ENSMUSG00000007836	heterogeneous nuclear ribonucleoprotein A0 [Source:MGI Symbol	Hnrnpa0		ENSMUSG00000015291	basic leucine zipper transcription factor, ATF-like 3 [Source:MGI Symbol	Gdi1	ENSMUSG00000034285	G patch domain containing 2 like [Source:MGI Symbol	Nipsnap1		NM_152825	karyopherin (importin) alpha 4 [Source:MGI Symbol;Acc:MGI:1100848]	Usp45	ENSG00000134086		Vhl
																														ENSMUSG00000066150	structural maintenance of chromosomes 2 [Source:MGI Symbol;Acc:MGI:106067]	Slc31a1		ENSMUSG00000027806	TSC22 domain family, member 2 [Source:MGI Symbol	Tsc22d2		ENSMUSG00000022453	tetratricopeptide repeat domain 9C [Source:MGI Symbol	Naga	ENSMUSG00000072568	IKBKB interacting protein [Source:NCBI gene	Fam84b		NM_152825	karyopherin (importin) alpha 4 [Source:MGI Symbol;Acc:MGI:1100848]	Usp45	ENSG00000134086		Vhl
																														ENSMUSG00000066149	nipsnap homolog 3B [Source:MGI Symbol;Acc:MGI:1913786]	Cdc26		ENSMUSG00000001855	nucleoporin 214 [Source:MGI Symbol	Nup214		ENSMUSG00000015709	TatD DNase domain containing 3 [Source:NCBI gene	Arnt2	ENSMUSG00000049811	vasohibin 1 [Source:MGI Symbol	Fam161a		NM_152825	karyopherin (importin) alpha 4 [Source:MGI Symbol;Acc:MGI:1100848]	Usp45	ENSG00000134086		Vhl
																														ENSMUSG00000066148	ATP-binding cassette, sub-family A (ABC1), member 1 [Source:MGI Symbol;Acc:MGI:99607]	Prpf4		ENSMUSG00000022772	SUMO/sentrin specific peptidase 5 [Source:MGI Symbol	Senp5		ENSMUSG00000022454	cell division cycle 37 [Source:NCBI gene	Nell2	ENSMUSG00000003166	coiled-coil domain containing 13 [Source:NCBI gene	Dgcr2		NM_028043	karyopherin (importin) alpha 3 [Source:MGI Symbol;Acc:MGI:1100863]	Cnot11	ENSG00000065534		Mylk
																														ENSMUSG00000028391	solute carrier family 44, member 1 [Source:MGI Symbol;Acc:MGI:2140592]	Wdr31		ENSMUSG00000042323	polybromo 1 [Source:MGI Symbol	Pbrm1		ENSMUSG00000049313	zinc finger and BTB domain containing 3 [Source:MGI Symbol	Sorl1	ENSMUSG00000022957	angel homolog 1 [Source:NCBI gene	Itsn1		NM_024205	karyopherin (importin) alpha 3 [Source:MGI Symbol;Acc:MGI:1100863]	Jkamp	ENSG00000065534		Mylk
																														ENSMUSG00000028393	RIKEN cDNA 1700060J05 gene [Source:MGI Symbol;Acc:MGI:1920641]	Alad		ENSMUSG00000001855	nucleoporin 214 [Source:MGI Symbol	Nup214		ENSMUSG00000022456	angel homolog 2 [Source:NCBI gene	2003-09-01	ENSMUSG00000032601	HBS1 like translational GTPase [Source:NCBI gene	Prkar2a		NM_198605	karyopherin (importin) alpha 3 [Source:MGI Symbol;Acc:MGI:1100863]	Ska3	ENSG00000065534		Mylk
																														ENSMUSG00000028394	fibronectin type III and SPRY domain containing 1-like [Source:MGI Symbol;Acc:MGI:2442443]	Pole3		ENSMUSG00000022772	SUMO/sentrin specific peptidase 5 [Source:MGI Symbol	Senp5		ENSMUSG00000060739	predicted gene 16534 [Source:MGI Symbol	Nsa2	ENSMUSG00000075054	peroxisomal biogenesis factor 6 [Source:NCBI gene	Yae1d1		NM_198605	karyopherin (importin) alpha 3 [Source:MGI Symbol;Acc:MGI:1100863]	Ska3	ENSG00000160799		Ccdc12
																														ENSMUSG00000059810	fukutin [Source:MGI Symbol;Acc:MGI:2179507]	Rgs3		ENSMUSG00000044949	ubiquitin domain containing 2 [Source:MGI Symbol	Ubtd2		ENSMUSG00000032103	trafficking protein particle complex 8 [Source:NCBI gene	Pus3	ENSMUSG00000032606	cyclin K [Source:MGI Symbol	Nicn1		NM_025377	karyopherin (importin) alpha 3 [Source:MGI Symbol;Acc:MGI:1100863]	Ska2	ENSG00000070476		Zxdc
																														ENSMUSG00000028358	ribosomal protein S15A, pseudogene 8 [Source:MGI Symbol;Acc:MGI:3652112]	Zfp618		ENSMUSG00000024400	WD repeat domain 33 [Source:MGI Symbol	Wdr33		ENSMUSG00000087184		Gm11650	ENSMUSG00000032607	PX domain containing serine/threonine kinase like [Source:NCBI gene	Amt		NM_025377	karyopherin (importin) alpha 2 [Source:MGI Symbol;Acc:MGI:103561]	Ska2	ENSG00000070476		Zxdc
																														ENSMUSG00000045672	transmembrane protein 38B [Source:MGI Symbol;Acc:MGI:1098718]	Col27a1		ENSMUSG00000024400	WD repeat domain 33 [Source:MGI Symbol	Wdr33		ENSMUSG00000032105	N/A	Pdzd3	ENSMUSG00000032609	erythrocyte membrane protein band 4.1 like 2 [Source:NCBI gene	Klhdc8b		NM_178693	predicted pseudogene 10184 [Source:MGI Symbol;Acc:MGI:3704480]	Coq4	ENSG00000070476		Zxdc
																														ENSMUSG00000039158	predicted gene, 25687 [Source:MGI Symbol;Acc:MGI:5455464]	Akna		ENSMUSG00000001855	nucleoporin 214 [Source:MGI Symbol	Nup214		ENSMUSG00000037570	protein phosphatase 2 regulatory subunit Bgamma [Source:NCBI gene	Mcrs1	ENSMUSG00000032193	cholesterol 24-hydroxylase [Source:NCBI gene	Ldlr		NM_027978	cysteine and histidine-rich domain (CHORD)-containing, zinc-binding protein 1 [Source:MGI Symbol;Acc:MGI:1914167]	Coq2	ENSG00000058262		Sec61a1
																														ENSMUSG00000039137	zinc finger protein 462 [Source:MGI Symbol;Acc:MGI:107690]	Whrn		ENSMUSG00000001855	nucleoporin 214 [Source:MGI Symbol	Nup214		ENSMUSG00000037573	RAB4A, member RAS oncogene family [Source:NCBI gene	Tob1	ENSMUSG00000070476	pentatricopeptide repeat domain 1 [Source:NCBI gene	Fam217b		NM_027978	cysteine and histidine-rich domain (CHORD)-containing, zinc-binding protein 1 [Source:MGI Symbol;Acc:MGI:1914167]	Coq2	ENSG00000058262		Sec61a1
																														ENSMUSG00000039105	RAD23 homolog B, nucleotide excision repair protein [Source:MGI Symbol;Acc:MGI:105128]	Atp6v1g1		ENSMUSG00000053774	UBX domain protein 7 [Source:MGI Symbol	Ubxn7		ENSMUSG00000032109	collapsin response mediator protein 1 [Source:NCBI gene	Nlrx1	ENSMUSG00000032194	sortilin related VPS10 domain containing receptor 1 [Source:NCBI gene	Kank2		NM_027978	cysteine and histidine-rich domain (CHORD)-containing, zinc-binding protein 1 [Source:MGI Symbol;Acc:MGI:1914167]	Coq2	ENSG00000058262		Sec61a1
																														ENSMUSG00000045917	predicted gene 12510 [Source:MGI Symbol;Acc:MGI:3651360]	Tmem268		ENSMUSG00000053774	UBX domain protein 7 [Source:MGI Symbol	Ubxn7		ENSMUSG00000044737	paternally expressed 3 [Source:NCBI gene	Klk14	ENSMUSG00000020863	AT rich interactive domain 4A (RBP1-like) [Source:MGI Symbol	Luc7l3		NM_001081183	cysteine and histidine-rich domain (CHORD)-containing, zinc-binding protein 1 [Source:MGI Symbol;Acc:MGI:1914167]	1110037F02Rik	ENSG00000058262		Sec61a1
																														ENSMUSG00000051675	Kruppel-like factor 4 (gut) [Source:MGI Symbol;Acc:MGI:1342287]	Trim32		ENSMUSG00000024400	WD repeat domain 33 [Source:MGI Symbol	Wdr33		ENSMUSG00000020361	EvC ciliary complex subunit 1 [Source:NCBI gene	Hspa4	ENSMUSG00000020864	male-enhanced antigen 1 [Source:NCBI gene	Ankrd40		NM_001081183	cysteine and histidine-rich domain (CHORD)-containing, zinc-binding protein 1 [Source:MGI Symbol;Acc:MGI:1914167]	1110037F02Rik	ENSG00000163904		Senp2
																														ENSMUSG00000039298	actin-like 7a [Source:MGI Symbol;Acc:MGI:1343051]	Cdk5rap2		ENSMUSG00000024384	IWS1, SUPT6 interacting protein [Source:MGI Symbol	Iws1		ENSMUSG00000085501	ring finger protein 24 [Source:NCBI gene	Gm11772	ENSMUSG00000006958	SERPINE1 mRNA binding protein 1 [Source:NCBI gene	Chrd		NM_001081183	tripartite motif-containing 27 [Source:MGI Symbol;Acc:MGI:97904]	1110037F02Rik	ENSG00000163904		Senp2
																														ENSMUSG00000039270	nan	Megf9		ENSMUSG00000040451	sphingomyelin synthase 1 [Source:MGI Symbol	Sgms1		ENSMUSG00000056069	testis expressed 2 [Source:NCBI gene	Fam105a	ENSMUSG00000032198	zinc finger protein 394 [Source:NCBI gene	Dock6		NM_013602	tripartite motif-containing 27 [Source:MGI Symbol;Acc:MGI:97904]	Mt1	ENSG00000144959		Nceh1
																														ENSMUSG00000008305	nan	Tle1		ENSMUSG00000001855	nucleoporin 214 [Source:MGI Symbol	Nup214		ENSMUSG00000051483	zinc finger protein 883-like [Source:NCBI gene	Cbr1	ENSMUSG00000020866	kinesin family member 5A [Source:MGI Symbol	Cacna1g		NM_011327	tripartite motif-containing 27 [Source:MGI Symbol;Acc:MGI:97904]	Scp2	ENSG00000254999		Brk1
																														ENSMUSG00000028397	catenin (cadherin associated protein), alpha-like 1 [Source:MGI Symbol;Acc:MGI:1859649]	Kdm4c		ENSMUSG00000022772	SUMO/sentrin specific peptidase 5 [Source:MGI Symbol	Senp5		ENSMUSG00000020362	cytoskeleton associated protein 5 [Source:NCBI gene	Cnot6	ENSMUSG00000032199	activator of basal transcription 1 [Source:NCBI gene	Polr2m		NM_011327	ubiquitin specific petidase 45 [Source:MGI Symbol;Acc:MGI:101850]	Scp2	ENSG00000163684		Rpp14
																														ENSMUSG00000028398	transmembrane protein 245 [Source:MGI Symbol;Acc:MGI:2445107]	Dmac1		ENSMUSG00000026842	c-abl oncogene 1, non-receptor tyrosine kinase [Source:MGI Symbol	Abl1		ENSMUSG00000006456	glutamic--pyruvic transaminase 2 [Source:NCBI gene	Rbm14	ENSMUSG00000020868	matrix metallopeptidase 15 [Source:NCBI gene	Xylt2		NM_178367	ubiquitin specific petidase 45 [Source:MGI Symbol;Acc:MGI:101850]	Dhx33	ENSG00000163686		Abhd6
																														ENSMUSG00000028399	predicted gene, 22300 [Source:MGI Symbol;Acc:MGI:5452077]	Ptprd		ENSMUSG00000027810	eukaryotic translation initiation factor 2A [Source:MGI Symbol	Eif2a		ENSMUSG00000020363	syntaxin 18 [Source:MGI Symbol	Gfpt2	ENSMUSG00000051989	capping protein inhibiting regulator of actin dynamics [Source:NCBI gene	Smim11		NM_178367	ubiquitin specific petidase 45 [Source:MGI Symbol;Acc:MGI:101850]	Dhx33	ENSG00000163681		Slmap
																														ENSMUSG00000048706	ferric-chelate reductase 1 like [Source:MGI Symbol;Acc:MGI:2442704]	Lurap1l		ENSMUSG00000079104	phosphoribosyl pyrophosphate synthetase 1-like 3 [Source:MGI Symbol	Prps1l3		ENSMUSG00000047221	Rho GTPase activating protein 44 [Source:NCBI gene	Fam185a	ENSMUSG00000020869	protein O-fucosyltransferase 1 [Source:MGI Symbol	Lrrc59		NM_178367	ubiquitin specific petidase 45 [Source:MGI Symbol;Acc:MGI:101850]	Dhx33	ENSG00000163681		Slmap
																														ENSMUSG00000028402	erythrocyte membrane protein band 4.1 like 4b [Source:MGI Symbol;Acc:MGI:1859149]	Mpdz		ENSMUSG00000035367	RecQ mediated genome instability 1 [Source:MGI Symbol	Rmi1		ENSMUSG00000001870	neuronal vesicle trafficking associated 1 [Source:NCBI gene	Ltbp1	ENSMUSG00000030513	transmembrane protein 38A [Source:NCBI gene	Pcsk6		NM_178367	CCR4-NOT transcription complex, subunit 11 [Source:MGI Symbol;Acc:MGI:106580]	Dhx33	ENSG00000114473		Iqcg
																														ENSMUSG00000008575	protein tyrosine phosphatase, non-receptor type 3 [Source:MGI Symbol;Acc:MGI:105307]	Nfib		ENSMUSG00000035367	RecQ mediated genome instability 1 [Source:MGI Symbol	Rmi1		ENSMUSG00000020364	chromosome 13 C5orf34 homolog [Source:NCBI gene	Zfp354a	ENSMUSG00000023353	frizzled class receptor 2 [Source:NCBI gene	Agap3		NM_178367	JNK1/MAPK8-associated membrane protein [Source:MGI Symbol;Acc:MGI:1915057]	Dhx33	ENSG00000172939		Oxsr1
																														ENSMUSG00000028403	RIKEN cDNA D630039A03 gene [Source:MGI Symbol;Acc:MGI:2442889]	Zdhhc21		ENSMUSG00000035367	RecQ mediated genome instability 1 [Source:MGI Symbol	Rmi1		ENSMUSG00000085505	zinc finger and BTB domain containing 49 [Source:NCBI gene	Gm12868	ENSMUSG00000030516	StAR related lipid transfer domain containing 5 [Source:NCBI gene	Tjp1		NM_178367	spindle and kinetochore associated complex subunit 3 [Source:MGI Symbol;Acc:MGI:3041235]	Dhx33	ENSG00000172936		Myd88
																														ENSMUSG00000038172	thioredoxin 1 [Source:MGI Symbol;Acc:MGI:98874]	Ttc39b		ENSMUSG00000020491	RIKEN cDNA 2810021J22 gene [Source:MGI Symbol	2810021J22Rik		ENSMUSG00000051486	isochorismatase domain-containing protein 2A [Source:NCBI gene	Pcdhb11	ENSMUSG00000030518	eukaryotic translation initiation factor 4B [Source:NCBI gene	Fam189a1		NM_001033299	spindle and kinetochore associated complex subunit 3 [Source:MGI Symbol;Acc:MGI:3041235]	Zfp217	ENSG00000172936		Myd88
																														ENSMUSG00000028483	lysophosphatidic acid receptor 1 [Source:MGI Symbol;Acc:MGI:108429]	Snapc3		ENSMUSG00000098188	sosondowah ankyrin repeat domain family member C [Source:MGI Symbol	Sowahc		ENSMUSG00000061130	centrosomal protein 192 [Source:NCBI gene	Ppm1b	ENSMUSG00000054477	Rho GTPase activating protein 32 [Source:NCBI gene	Kcnn2		NM_001033299	spindle and kinetochore associated complex subunit 2 [Source:MGI Symbol;Acc:MGI:1913390]	Zfp217	ENSG00000172936		Myd88
																														ENSMUSG00000028484	predicted gene 12577 [Source:MGI Symbol;Acc:MGI:3651713]	Psip1		ENSMUSG00000098188	sosondowah ankyrin repeat domain family member C [Source:MGI Symbol	Sowahc		ENSMUSG00000020366	regulatory factor X1 [Source:NCBI gene	Mapk9	ENSMUSG00000030519	sorcin [Source:NCBI gene	Apba2		NM_001033299	spindle and kinetochore associated complex subunit 2 [Source:MGI Symbol;Acc:MGI:1913390]	Zfp217	ENSG00000174579		Msl2
																														ENSMUSG00000052407	nan	Ccdc171		ENSMUSG00000037001	zinc finger protein 39 [Source:MGI Symbol	Zfp39		ENSMUSG00000059851	low density lipoprotein receptor class A domain containing 4 [Source:NCBI gene	Kmt5c	ENSMUSG00000004865	regulator of calcineurin 1 [Source:NCBI gene	Srpk1		NM_145742	coenzyme Q4 [Source:MGI Symbol;Acc:MGI:1098826]	Dhx35	ENSG00000174579		Msl2
																														ENSMUSG00000028487	zinc finger with KRAB and SCAN domains 16 [Source:MGI Symbol;Acc:MGI:3510405]	Bnc2		ENSMUSG00000037075	ring finger protein 139 [Source:MGI Symbol	Rnf139		ENSMUSG00000092252	leucine rich repeats and calponin homology domain containing 2 [Source:NCBI gene	Gm20499	ENSMUSG00000064125	nipsnap homolog 1 [Source:MGI Symbol	Prr36		NM_028136	coenzyme Q2 4-hydroxybenzoate polyprenyltransferase [Source:MGI Symbol;Acc:MGI:1919133]	Dhx36	ENSG00000174579		Msl2
																														ENSMUSG00000038070	prostaglandin reductase 1 [Source:MGI Symbol;Acc:MGI:1914353]	Cntln		ENSMUSG00000020455	tripartite motif-containing 11 [Source:MGI Symbol	Trim11		ENSMUSG00000020368	cyclin dependent kinase like 5 [Source:NCBI gene	Canx	ENSMUSG00000033004	LRAT domain containing 2 [Source:NCBI gene	Mycbp2		NM_028136	coenzyme Q2 4-hydroxybenzoate polyprenyltransferase [Source:MGI Symbol;Acc:MGI:1919133]	Dhx36	ENSG00000174579		Msl2
																														ENSMUSG00000028488	DnaJ heat shock protein family (Hsp40) member C25 [Source:MGI Symbol;Acc:MGI:1919679]	Sh3gl2		ENSMUSG00000070972	DnaJ heat shock protein family (Hsp40) member C25 [Source:MGI Symbol	Dnajc25		ENSMUSG00000059854	succinate dehydrogenase complex subunit D [Source:NCBI gene	Hydin	ENSMUSG00000038473	FAM161 centrosomal protein A [Source:NCBI gene	Nos1ap		NM_028136	coenzyme Q2 4-hydroxybenzoate polyprenyltransferase [Source:MGI Symbol;Acc:MGI:1919133]	Dhx36	ENSG00000206557		Trim71
																														ENSMUSG00000081862	nan	Gm12413		ENSMUSG00000049232	tigger transposable element derived 2 [Source:MGI Symbol	Tigd2		ENSMUSG00000078348	TBC1 domain family member 9 [Source:NCBI gene	Sf3b5	ENSMUSG00000033009	DiGeorge syndrome critical region gene 2 [Source:NCBI gene	Ogfod1		NM_028136	nan	Dhx36	ENSG00000206557		Trim71
																														ENSMUSG00000066113	UDP-glucose ceramide glucosyltransferase [Source:MGI Symbol;Acc:MGI:1332243]	Adamtsl1		ENSMUSG00000025236	ADP-dependent glucokinase [Source:MGI Symbol	Adpgk		ENSMUSG00000047227	SET binding protein 1 [Source:MGI Symbol	Gm527	ENSMUSG00000045636	intersectin 1 [Source:NCBI gene	Mtus1		NM_028136	nan	Dhx36	ENSG00000206557		Trim71
																														ENSMUSG00000070934	sushi domain containing 1 [Source:MGI Symbol;Acc:MGI:3651543]	Rraga		ENSMUSG00000092118	Fanconi anemia, complementation group F [Source:MGI Symbol	Fancf		ENSMUSG00000032997	TNF receptor associated factor 4 [Source:NCBI gene	Chpf	ENSMUSG00000021260	protein kinase cAMP-dependent type II regulatory subunit alpha [Source:NCBI gene	Hhipl1		NM_028136	nan	Dhx36	ENSG00000206557		Trim71
																														ENSMUSG00000038047	polypyrimidine tract binding protein 3 [Source:MGI Symbol;Acc:MGI:1923334]	Haus6		ENSMUSG00000026024	alsin Rho guanine nucleotide exchange factor [Source:MGI Symbol	Als2		ENSMUSG00000078349	chondroitin sulfate synthase 3 [Source:MGI Symbol	AW011738	ENSMUSG00000086401	Yae1 domain containing 1 [Source:MGI Symbol	Gm15559		NM_203319	metallothionein 1 [Source:MGI Symbol;Acc:MGI:97171]	Dhx37	ENSG00000007402		Cacna2d2
																														ENSMUSG00000028494	hydroxysteroid dehydrogenase like 2 [Source:MGI Symbol;Acc:MGI:1919729]	Plin2		ENSMUSG00000020472	zinc finger with KRAB and SCAN domains 17 [Source:MGI Symbol	Zkscan17		ENSMUSG00000032998	seizure related 6 homolog like [Source:NCBI gene	Foxj3	ENSMUSG00000021262	nicolin 1 [Source:NCBI gene	Evl		NM_001198968	sterol carrier protein 2, liver [Source:MGI Symbol;Acc:MGI:98254]	Itsn2	ENSG00000007402		Cacna2d2
																														ENSMUSG00000038024	RIKEN cDNA E130308A19 gene [Source:MGI Symbol;Acc:MGI:2442164]	Dennd4c		ENSMUSG00000026024	alsin Rho guanine nucleotide exchange factor [Source:MGI Symbol	Als2		ENSMUSG00000042642	SPOUT domain containing methyltransferase 1 [Source:NCBI gene	Flad1	ENSMUSG00000045639	aminomethyltransferase [Source:NCBI gene	Zfp629		NM_001198968	sterol carrier protein 2, liver [Source:MGI Symbol;Acc:MGI:98254]	Itsn2	ENSG00000075975		Mkrn2
																														ENSMUSG00000028495	INTS3 and NABP interacting protein [Source:MGI Symbol;Acc:MGI:1913459]	Rps6		ENSMUSG00000051705	SUMO/sentrin specific peptidase 8 [Source:MGI Symbol	Senp8		ENSMUSG00000061136	solute carrier family 39 member 3 [Source:NCBI gene	Prpf40a	ENSMUSG00000048120	kelch domain containing 8B [Source:NCBI gene	Entpd1		NM_001198968	DEAH (Asp-Glu-Ala-His) box polypeptide 33 [Source:MGI Symbol;Acc:MGI:2445102]	Itsn2	ENSG00000156983		Brpf1
																														ENSMUSG00000038007	sorting nexin family member 30 [Source:MGI Symbol;Acc:MGI:2443882]	Acer2		ENSMUSG00000041075	frizzled class receptor 7 [Source:MGI Symbol	Fzd7		ENSMUSG00000030016	isoprenylcysteine carboxyl methyltransferase [Source:NCBI gene	Zfp638	ENSMUSG00000052384	low density lipoprotein receptor [Source:NCBI gene	Nrros		NM_001198968	DEAH (Asp-Glu-Ala-His) box polypeptide 33 [Source:MGI Symbol;Acc:MGI:2445102]	Itsn2	ENSG00000156983		Brpf1
																														ENSMUSG00000028496	zinc finger protein 37 [Source:MGI Symbol;Acc:MGI:99181]	Mllt3		ENSMUSG00000054280	proline rich 14-like [Source:MGI Symbol	Prr14l		ENSMUSG00000004360	inositol polyphosphate multikinase [Source:NCBI gene	9330159F19Rik	ENSMUSG00000079242	N/A	C730034F03Rik		NM_001198968	DEAH (Asp-Glu-Ala-His) box polypeptide 33 [Source:MGI Symbol;Acc:MGI:2445102]	Itsn2	ENSG00000156983		Brpf1
																														ENSMUSG00000038368	solute carrier family 31, member 2 [Source:MGI Symbol;Acc:MGI:1333844]	Focad		ENSMUSG00000022811	zinc finger protein 148 [Source:MGI Symbol	Zfp148		ENSMUSG00000028737	N/A	Aldh4a1	ENSMUSG00000021264	KN motif and ankyrin repeat domains 2 [Source:NCBI gene	Yy1		NM_001044384	DEAH (Asp-Glu-Ala-His) box polypeptide 33 [Source:MGI Symbol;Acc:MGI:2445102]	Timp1	ENSG00000173230		Golgb1
																														ENSMUSG00000028497	FK506 binding protein 15 [Source:MGI Symbol;Acc:MGI:2444782]	Hacd4		ENSMUSG00000022811	zinc finger protein 148 [Source:MGI Symbol	Zfp148		ENSMUSG00000030019	twinfilin actin binding protein 1 [Source:NCBI gene	Fbxl14	ENSMUSG00000021265	LUC7 like 3 pre-mRNA splicing factor [Source:NCBI gene	Slc25a29		NM_009939	DEAH (Asp-Glu-Ala-His) box polypeptide 33 [Source:MGI Symbol;Acc:MGI:2445102]	Cops2	ENSG00000173230		Golgb1
																														ENSMUSG00000070923	solute carrier family 31, member 1 [Source:MGI Symbol;Acc:MGI:1333843]	Klhl9		ENSMUSG00000058006	midasin AAA ATPase 1 [Source:MGI Symbol	Mdn1		ENSMUSG00000004364	ubiquitin like 4A [Source:NCBI gene	Cul3	ENSMUSG00000019986	ankyrin repeat domain 40 [Source:MGI Symbol	Ahi1		NM_011991	DEAH (Asp-Glu-Ala-His) box polypeptide 33 [Source:MGI Symbol;Acc:MGI:2445102]	Cops3	ENSG00000173230		Golgb1
																														ENSMUSG00000062937	cell division cycle 26 [Source:MGI Symbol;Acc:MGI:1913690]	Mtap		ENSMUSG00000058006	midasin AAA ATPase 1 [Source:MGI Symbol	Mdn1		ENSMUSG00000026640	GDP dissociation inhibitor 1 [Source:NCBI gene	Plxna2	ENSMUSG00000021266	chordin [Source:NCBI gene	Wars		NM_146003	zinc finger protein 217 [Source:MGI Symbol;Acc:MGI:2685408]	Senp6	ENSG00000173230		Golgb1
																														ENSMUSG00000044303	pre-mRNA processing factor 4 [Source:MGI Symbol;Acc:MGI:1917302]	Cdkn2a		ENSMUSG00000058006	midasin AAA ATPase 1 [Source:MGI Symbol	Mdn1		ENSMUSG00000069094	alpha-N-acetylgalactosaminidase [Source:NCBI gene	Pde7a	ENSMUSG00000062031	dedicator of cytokinesis 6 [Source:MGI Symbol	Pgghg		NM_146003	zinc finger protein 217 [Source:MGI Symbol;Acc:MGI:2685408]	Senp6	ENSG00000173230		Golgb1
																														ENSMUSG00000073802	WD repeat domain 31 [Source:MGI Symbol;Acc:MGI:1918604]	Cdkn2b		ENSMUSG00000021911	poly (ADP-ribose) glycohydrolase [Source:MGI Symbol	Parg		ENSMUSG00000026641	aryl hydrocarbon receptor nuclear translocator 2 [Source:NCBI gene	Usf1	ENSMUSG00000086407	calcium voltage-gated channel subunit alpha1 G [Source:NCBI gene	Gm14123		NM_146003	zinc finger protein 217 [Source:MGI Symbol;Acc:MGI:2685408]	Senp6	ENSG00000177842		Znf620
																														ENSMUSG00000008489	aminolevulinate, delta-, dehydratase [Source:MGI Symbol;Acc:MGI:96853]	Elavl2		ENSMUSG00000054280	proline rich 14-like [Source:MGI Symbol	Prr14l		ENSMUSG00000045136	neural EGFL like 2 [Source:NCBI gene	Tubb2b	ENSMUSG00000002778	RNA polymerase II subunit M [Source:NCBI gene	Kdelr1		NM_007630	DEAH (Asp-Glu-Ala-His) box polypeptide 35 [Source:MGI Symbol;Acc:MGI:1918965]	Ccnb2	ENSG00000177842		Znf620
																														ENSMUSG00000083377	polymerase (DNA directed), epsilon 3 (p17 subunit) [Source:MGI Symbol;Acc:MGI:1933378]	Gm12653		ENSMUSG00000021400	Werner helicase interacting protein 1 [Source:MGI Symbol	Wrnip1		ENSMUSG00000040550	sortilin related receptor 1 [Source:NCBI gene	Otud6b	ENSMUSG00000029635	xylosyltransferase 2 [Source:NCBI gene	Cdk8		NM_153532	DEAH (Asp-Glu-Ala-His) box polypeptide 36 [Source:MGI Symbol;Acc:MGI:1919412]	Zfp280c	ENSG00000163947		Arhgef3
																														ENSMUSG00000087128	regulator of G-protein signaling 3 [Source:MGI Symbol;Acc:MGI:1354734]	Gm12655		ENSMUSG00000054280	proline rich 14-like [Source:MGI Symbol	Prr14l		ENSMUSG00000033808	N/A	Tmem87a	ENSMUSG00000029636	small integral membrane protein 11A [Source:NCBI gene	Wasf3		NM_153532	DEAH (Asp-Glu-Ala-His) box polypeptide 36 [Source:MGI Symbol;Acc:MGI:1919412]	Zfp280c	ENSG00000163946		Fam208a
																														ENSMUSG00000028578	zinc finger protein 618 [Source:MGI Symbol;Acc:MGI:1919950]	Caap1		ENSMUSG00000058006	midasin AAA ATPase 1 [Source:MGI Symbol	Mdn1		ENSMUSG00000026646	NSA2 ribosome biogenesis homolog [Source:MGI Symbol	Suv39h2	ENSMUSG00000017009	leucine rich repeat containing 59 [Source:NCBI gene	Sdc4		NM_153532	DEAH (Asp-Glu-Ala-His) box polypeptide 36 [Source:MGI Symbol;Acc:MGI:1919412]	Zfp280c	ENSG00000163946		Fam208a
																														ENSMUSG00000028577	collagen, type XXVII, alpha 1 [Source:MGI Symbol;Acc:MGI:2672118]	Plaa		ENSMUSG00000021911	poly (ADP-ribose) glycohydrolase [Source:MGI Symbol	Parg		ENSMUSG00000033392	pseudouridine synthase 3 [Source:NCBI gene	Clasp2	ENSMUSG00000050705	proprotein convertase subtilisin/kexin type 6 [Source:NCBI gene	2310061I04Rik		NM_153532	DEAH (Asp-Glu-Ala-His) box polypeptide 36 [Source:MGI Symbol;Acc:MGI:1919412]	Zfp280c	ENSG00000163946		Fam208a
																														ENSMUSG00000028576	AT-hook transcription factor [Source:MGI Symbol;Acc:MGI:2140340]	Ift74		ENSMUSG00000022811	zinc finger protein 148 [Source:MGI Symbol	Zfp148		ENSMUSG00000026648	predicted gene 11650 [Source:MGI Symbol	Dclre1c	ENSMUSG00000029638	ArfGAP with GTPase domain, ankyrin repeat and PH domain 3 [Source:NCBI gene	Glcci1		NM_153532	DEAH (Asp-Glu-Ala-His) box polypeptide 36 [Source:MGI Symbol;Acc:MGI:1919412]	Zfp280c	ENSG00000114867		Eif4g1
																														ENSMUSG00000049799	whirlin [Source:MGI Symbol;Acc:MGI:2682003]	Lrrc19		ENSMUSG00000067430	zinc finger protein 763 [Source:MGI Symbol	Zfp763		ENSMUSG00000048920	PDZ domain containing 3 [Source:MGI Symbol	Fkrp	ENSMUSG00000050708		Ftl1		NM_153532	DEAH (Asp-Glu-Ala-His) box polypeptide 36 [Source:MGI Symbol;Acc:MGI:1919412]	Zfp280c	ENSG00000114867		Eif4g1
																														ENSMUSG00000006386	ATPase, H+ transporting, lysosomal V1 subunit G1 [Source:MGI Symbol;Acc:MGI:1913540]	Tek		ENSMUSG00000058006	midasin AAA ATPase 1 [Source:MGI Symbol	Mdn1		ENSMUSG00000040557	microspherule protein 1 [Source:NCBI gene	Mettl27	ENSMUSG00000050709	family with sequence similarity 189 member A1 [Source:NCBI gene			NM_177475	DEAH (Asp-Glu-Ala-His) box polypeptide 37 [Source:MGI Symbol;Acc:MGI:3028576]	Zfp280b	ENSG00000114867		Eif4g1
																														ENSMUSG00000062627	transmembrane protein 268 [Source:MGI Symbol;Acc:MGI:1913920]	Mysm1		ENSMUSG00000021911	poly (ADP-ribose) glycohydrolase [Source:MGI Symbol	Parg		ENSMUSG00000029131	transducer of ERBB2, 1 [Source:NCBI gene	Dnajb6	ENSMUSG00000005267	potassium calcium-activated channel subfamily N member 2 [Source:NCBI gene	Zfp287		NM_177475	intersectin 2 [Source:MGI Symbol;Acc:MGI:1338049]	Zfp280b	ENSG00000114867		Eif4g1
																														ENSMUSG00000052684	tripartite motif-containing 32 [Source:MGI Symbol;Acc:MGI:1917057]	Jun		ENSMUSG00000054280	proline rich 14-like [Source:MGI Symbol	Prr14l		ENSMUSG00000033396	NLR family member X1 [Source:NCBI gene	Spg11	ENSMUSG00000050295	amyloid beta precursor protein binding family A member 2 [Source:NCBI gene	Foxc1		NM_177475	intersectin 2 [Source:MGI Symbol;Acc:MGI:1338049]	Zfp280b	ENSG00000114861		Foxp1
																														ENSMUSG00000028573	CDK5 regulatory subunit associated protein 2 [Source:MGI Symbol;Acc:MGI:2384875]	Fggy		ENSMUSG00000058006	midasin AAA ATPase 1 [Source:MGI Symbol	Mdn1		ENSMUSG00000048922	kallikrein related peptidase 14 [Source:NCBI gene	Cdca2	ENSMUSG00000089781	serine/arginine-rich protein specific kinase 1 [Source:MGI Symbol	Gm15756		NM_177475	intersectin 2 [Source:MGI Symbol;Acc:MGI:1338049]	Zfp280b	ENSG00000213672		Nckipsd
																														ENSMUSG00000028572	multiple EGF-like-domains 9 [Source:MGI Symbol;Acc:MGI:1918264]	Hook1		ENSMUSG00000026988	WD repeat, SAM and U-box domain containing 1 [Source:MGI Symbol	Wdsub1		ENSMUSG00000017802	heat shock protein 4 [Source:MGI Symbol	Retreg3	ENSMUSG00000034701	N/A	Neurod1		NM_177475	intersectin 2 [Source:MGI Symbol;Acc:MGI:1338049]	Zfp280b	ENSG00000213672		Nckipsd
																														ENSMUSG00000028565	transducin-like enhancer of split 1 [Source:MGI Symbol;Acc:MGI:104636]	Nfia		ENSMUSG00000045071	RIKEN cDNA E130308A19 gene [Source:MGI Symbol	E130308A19Rik		ENSMUSG00000029135	predicted gene 11772 [Source:MGI Symbol	Fosl2	ENSMUSG00000027540	MYC binding protein 2 [Source:NCBI gene	Ptpn1		NM_177475	intersectin 2 [Source:MGI Symbol;Acc:MGI:1338049]	Zfp280b	ENSG00000151576		Qtrtd1
																														ENSMUSG00000028563	lysine (K)-specific demethylase 4C [Source:MGI Symbol;Acc:MGI:1924054]	Tm2d1		ENSMUSG00000045071	RIKEN cDNA E130308A19 gene [Source:MGI Symbol	E130308A19Rik		ENSMUSG00000031711	OTU deubiquitinase with linear linkage specificity like [Source:MGI Symbol	Zfp330	ENSMUSG00000017897	nitric oxide synthase 1 (neuronal) adaptor protein [Source:MGI Symbol	Eya2		NM_177475	tissue inhibitor of metalloproteinase 1 [Source:MGI Symbol;Acc:MGI:98752]	Zfp280b	ENSG00000151576		Qtrtd1
																														ENSMUSG00000061859	distal membrane arm assembly complex 1 [Source:MGI Symbol;Acc:MGI:1914178]	Patj		ENSMUSG00000062115	retinoic acid induced 1 [Source:MGI Symbol	Rai1		ENSMUSG00000002279	carbonyl reductase 1 [Source:MGI Symbol	Lmf1	ENSMUSG00000046034	2-oxoglutarate and iron dependent oxygenase domain containing 1 [Source:NCBI gene	Otulin		NM_177475	COP9 signalosome subunit 2 [Source:MGI Symbol;Acc:MGI:1330276]	Zfp280b	ENSG00000206527		Ptplb
																														ENSMUSG00000087166	protein tyrosine phosphatase, receptor type, D [Source:MGI Symbol;Acc:MGI:97812]	L1td1		ENSMUSG00000044461	shisa family member 2 [Source:MGI Symbol	Shisa2		ENSMUSG00000055670	CCR4-NOT transcription complex, subunit 6 [Source:MGI Symbol	Zzef1	ENSMUSG00000072571	microtubule associated scaffold protein 1 [Source:NCBI gene	Tmem253		NM_009986	COP9 signalosome subunit 3 [Source:MGI Symbol;Acc:MGI:1349409]	Cux1	ENSG00000169964		Tmem42
																														ENSMUSG00000035407	leucine rich adaptor protein 1-like [Source:MGI Symbol;Acc:MGI:106510]	Kank4		ENSMUSG00000021982	cytidine and dCMP deaminase domain containing 1 [Source:MGI Symbol	Cdadc1		ENSMUSG00000074165	RNA binding motif protein 14 [Source:MGI Symbol	Zfp788	ENSMUSG00000000686	hedgehog interacting protein-like 1 [Source:MGI Symbol	Abhd15		NM_009986	SUMO/sentrin specific peptidase 6 [Source:MGI Symbol;Acc:MGI:1922075]	Cux1	ENSG00000225697		Slc26a6
																														ENSMUSG00000085843	multiple PDZ domain crumbs cell polarity complex component [Source:MGI Symbol;Acc:MGI:1343489]	Kank4os		ENSMUSG00000035329	F-box protein 33 [Source:MGI Symbol	Fbxo33		ENSMUSG00000093954	glutamine-fructose-6-phosphate transaminase 2 [Source:NCBI gene	Gm16867	ENSMUSG00000058665	predicted gene 15559 [Source:MGI Symbol	En1		NM_009986	SUMO/sentrin specific peptidase 6 [Source:MGI Symbol;Acc:MGI:1922075]	Cux1	ENSG00000114491		Umps
																														ENSMUSG00000028560	nuclear factor I/B [Source:MGI Symbol;Acc:MGI:103188]	Usp1		None	None	None		ENSMUSG00000074166	family with sequence similarity 185 member A [Source:NCBI gene	AW146154	ENSMUSG00000034706	Enah/Vasp-like [Source:NCBI gene	Dnaic2		NM_009986	SUMO/sentrin specific peptidase 6 [Source:MGI Symbol;Acc:MGI:1922075]	Cux1	ENSG00000114491		Umps
																														ENSMUSG00000028556	zinc finger, DHHC domain containing 21 [Source:MGI Symbol;Acc:MGI:1915518]	Dock7		ENSMUSG00000049323	Smith-Magenis syndrome chromosome region, candidate 8 homolog (human) [Source:MGI Symbol	Smcr8		ENSMUSG00000031714	latent transforming growth factor beta binding protein 1 [Source:NCBI gene	Gab1	ENSMUSG00000034707	zinc finger protein 629 [Source:NCBI gene	Gns		NM_009986	cyclin B2 [Source:MGI Symbol;Acc:MGI:88311]	Cux1	ENSG00000114491		Umps
																														ENSMUSG00000028553	tetratricopeptide repeat domain 39B [Source:MGI Symbol;Acc:MGI:1917113]	Angptl3		ENSMUSG00000072437	nanos C2HC-type zinc finger 1 [Source:MGI Symbol	Nanos1		ENSMUSG00000031715	zinc finger protein 354A [Source:NCBI gene	Smarca5	ENSMUSG00000034290	ectonucleoside triphosphate diphosphohydrolase 1 [Source:MGI Symbol	Nek9		NM_146224	zinc finger protein 280C [Source:MGI Symbol;Acc:MGI:2387585]	Zfp280d	ENSG00000182606		Trak1
																														ENSMUSG00000028550	small nuclear RNA activating complex, polypeptide 3 [Source:MGI Symbol;Acc:MGI:1916338]	Atg4c		ENSMUSG00000024991	eukaryotic translation initiation factor 3, subunit A [Source:MGI Symbol	Eif3a		ENSMUSG00000055675	predicted gene 12868 [Source:MGI Symbol	Kbtbd11	ENSMUSG00000041453	negative regulator of reactive oxygen species [Source:NCBI gene	Rpl21		NM_146224	zinc finger protein 280C [Source:MGI Symbol;Acc:MGI:2387585]	Zfp280d	ENSG00000182606		Trak1
																														ENSMUSG00000086096	PC4 and SFRS1 interacting protein 1 [Source:MGI Symbol;Acc:MGI:2142116]	Gm12688		ENSMUSG00000054008	N-deacetylase/N-sulfotransferase (heparan glucosaminyl) 1 [Source:MGI Symbol	Ndst1		ENSMUSG00000086796		4932702P03Rik	ENSMUSG00000027546	N/A	Atp9a		NM_146224	zinc finger protein 280C [Source:MGI Symbol;Acc:MGI:2387585]	Zfp280d	ENSG00000182606		Trak1
																														ENSMUSG00000067261	coiled-coil domain containing 171 [Source:MGI Symbol;Acc:MGI:1922152]	Foxd3		ENSMUSG00000026131	dystonin [Source:MGI Symbol	Dst		ENSMUSG00000055676	protein phosphatase, Mg2+/Mn2+ dependent 1B [Source:NCBI gene	Gm5069	ENSMUSG00000034708	YY1 transcription factor [Source:MGI Symbol	Grn		NM_144851	zinc finger protein 280C [Source:MGI Symbol;Acc:MGI:2387585]	Senp1	ENSG00000182606		Trak1
																														ENSMUSG00000073792	basonuclin 2 [Source:MGI Symbol;Acc:MGI:2443805]	Alg6		ENSMUSG00000005871	APC, WNT signaling pathway regulator [Source:MGI Symbol	Apc		ENSMUSG00000024558	mitogen-activated protein kinase 9 [Source:NCBI gene	Mapk4	ENSMUSG00000034292	solute carrier family 25 member 29 [Source:NCBI gene	Traf3ip1		NM_144851	zinc finger protein 280C [Source:MGI Symbol;Acc:MGI:2387585]	Senp1	ENSG00000182606		Trak1
																														ENSMUSG00000028549	centlein, centrosomal protein [Source:MGI Symbol;Acc:MGI:2443104]	Itgb3bp		ENSMUSG00000005871	APC, WNT signaling pathway regulator [Source:MGI Symbol	Apc		ENSMUSG00000034201	lysine methyltransferase 5C [Source:NCBI gene	Gas2l1	ENSMUSG00000022961	Abelson helper integration site 1 [Source:NCBI gene	Son		NM_144851	zinc finger protein 280C [Source:MGI Symbol;Acc:MGI:2387585]	Senp1	ENSG00000077097		Top2b
																														ENSMUSG00000073791	SH3-domain GRB2-like 2 [Source:MGI Symbol;Acc:MGI:700009]	Efcab7		ENSMUSG00000005871	APC, WNT signaling pathway regulator [Source:MGI Symbol	Apc		ENSMUSG00000000184	N/A	Ccnd2	ENSMUSG00000022962	tryptophanyl-tRNA synthetase 1 [Source:NCBI gene	Gart		NM_144851	zinc finger protein 280B [Source:MGI Symbol;Acc:MGI:1927865]	Senp1	ENSG00000077097		Top2b
																														ENSMUSG00000025791	predicted gene 12413 [Source:MGI Symbol;Acc:MGI:3650373]	Pgm2		None	None	None		ENSMUSG00000034203	calnexin [Source:NCBI gene	Chchd4	ENSMUSG00000034295	protein-glucosylgalactosylhydroxylysine glucosidase [Source:NCBI gene	Fhod3		NM_144851	zinc finger protein 280B [Source:MGI Symbol;Acc:MGI:1927865]	Senp1	ENSG00000077097		Top2b
																														ENSMUSG00000035305	ADAMTS-like 1 [Source:MGI Symbol;Acc:MGI:1924989]	Ror1		None	None	None		ENSMUSG00000015711	HYDIN, axonemal central pair apparatus protein [Source:MGI Symbol	Prune1	ENSMUSG00000041459	predicted gene 14123 [Source:MGI Symbol	Tardbp		NM_144851	zinc finger protein 280B [Source:MGI Symbol;Acc:MGI:1927865]	Senp1	ENSG00000154822		Plcl2
																														ENSMUSG00000028532	Ras-related GTP binding A [Source:MGI Symbol;Acc:MGI:1915691]	Cachd1		ENSMUSG00000059208	heterogeneous nuclear ribonucleoprotein M [Source:MGI Symbol	Hnrnpm		ENSMUSG00000039670	splicing factor 3b, subunit 5 [Source:MGI Symbol	Oxld1	ENSMUSG00000022965	KDEL endoplasmic reticulum protein retention receptor 1 [Source:NCBI gene	Ifngr2		NM_177025	zinc finger protein 280B [Source:MGI Symbol;Acc:MGI:1927865]	Cobll1	ENSG00000154822		Plcl2
																														ENSMUSG00000035275	HAUS augmin-like complex, subunit 6 [Source:MGI Symbol;Acc:MGI:1923389]	Raver2		ENSMUSG00000005871	APC, WNT signaling pathway regulator [Source:MGI Symbol	Apc		ENSMUSG00000039671	chromosome 12 C14orf28 homolog [Source:NCBI gene	Zmynd8	ENSMUSG00000049823	cyclin-dependent kinase 8 [Source:MGI Symbol	Zbtb12		NM_177025	zinc finger protein 280B [Source:MGI Symbol;Acc:MGI:1927865]	Cobll1	ENSG00000176142		Tmem39a
																														ENSMUSG00000028530	perilipin 2 [Source:MGI Symbol;Acc:MGI:87920]	Jak1		ENSMUSG00000022817	integrin beta 5 [Source:MGI Symbol	Itgb5		ENSMUSG00000034206	chondroitin polymerizing factor [Source:MGI Symbol	Polq	ENSMUSG00000022967	WASP family member 3 [Source:NCBI gene	Ifnar1		NM_177025	zinc finger protein 280B [Source:MGI Symbol;Acc:MGI:1927865]	Cobll1	ENSG00000176142		Tmem39a
																														ENSMUSG00000086782	DENN/MADD domain containing 4C [Source:MGI Symbol;Acc:MGI:1914769]	E130102H24Rik		None	None	None		ENSMUSG00000015714	N/A	Cers2	ENSMUSG00000082226	syndecan 4 [Source:NCBI gene	Gm715		NM_009764	zinc finger protein 280B [Source:MGI Symbol;Acc:MGI:1927865]	Brca1	ENSG00000185219		Znf445
																														ENSMUSG00000087361	ribosomal protein S6 [Source:MGI Symbol;Acc:MGI:98159]	0610043K17Rik		ENSMUSG00000031583	Werner syndrome RecQ like helicase [Source:MGI Symbol	Wrn		ENSMUSG00000053580	forkhead box J3 [Source:NCBI gene	Tanc2	ENSMUSG00000032612	chromosome 17 C6orf136 homolog [Source:NCBI gene	Usp4		NM_009764	zinc finger protein 280B [Source:MGI Symbol;Acc:MGI:1927865]	Brca1	ENSG00000185219		Znf445
																														ENSMUSG00000028527	alkaline ceramidase 2 [Source:MGI Symbol;Acc:MGI:1920932]	Ak4		ENSMUSG00000026131	dystonin [Source:MGI Symbol	Dst		ENSMUSG00000053581	flavin adenine dinucleotide synthetase 1 [Source:NCBI gene	Zfand2a	ENSMUSG00000022969	glucocorticoid induced 1 [Source:NCBI gene	Il10rb		NM_009764	cut-like homeobox 1 [Source:MGI Symbol;Acc:MGI:88568]	Brca1	ENSG00000185219		Znf445
																														ENSMUSG00000028528	myeloid/lymphoid or mixed-lineage leukemia; translocated to, 3 [Source:MGI Symbol;Acc:MGI:1917372]	Dnajc6		ENSMUSG00000005871	APC, WNT signaling pathway regulator [Source:MGI Symbol	Apc		ENSMUSG00000046836	pre-mRNA processing factor 40A [Source:MGI Symbol	Brox	ENSMUSG00000025451		Paip1		NM_009764	cut-like homeobox 1 [Source:MGI Symbol;Acc:MGI:88568]	Brca1	ENSG00000185219		Znf445
																														ENSMUSG00000035212	focadhesin [Source:MGI Symbol;Acc:MGI:2676921]	Leprot		ENSMUSG00000001034	mitogen-activated protein kinase 7 [Source:MGI Symbol	Mapk7		ENSMUSG00000022462	zinc finger protein 638 [Source:MGI Symbol	Slc38a2	ENSMUSG00000082229		Nap1l2		NM_009764	cut-like homeobox 1 [Source:MGI Symbol;Acc:MGI:88568]	Brca1	ENSG00000185219		Znf445
																														ENSMUSG00000046133	3-hydroxyacyl-CoA dehydratase 4 [Source:MGI Symbol;Acc:MGI:1914025]	C130073F10Rik		ENSMUSG00000024622	HMG box domain containing 3 [Source:MGI Symbol	Hmgxb3		ENSMUSG00000022463	KIAA0408 ortholog [Source:NCBI gene	Srebf2	ENSMUSG00000018707	N/A	Dync1h1		NM_009764	cut-like homeobox 1 [Source:MGI Symbol;Acc:MGI:88568]	Brca1	ENSG00000185219		Znf445
																														ENSMUSG00000035126	kelch-like 9 [Source:MGI Symbol;Acc:MGI:2180122]	Wdr78		ENSMUSG00000001034	mitogen-activated protein kinase 7 [Source:MGI Symbol	Mapk7		ENSMUSG00000039678	aldehyde dehydrogenase 4 family member A1 [Source:NCBI gene	Tbc1d13	ENSMUSG00000032615	zinc finger protein 287 [Source:MGI Symbol	Nt5m		NM_009764	cut-like homeobox 1 [Source:MGI Symbol;Acc:MGI:88568]	Brca1	ENSG00000185219		Znf445
																														ENSMUSG00000028522	methylthioadenosine phosphorylase [Source:MGI Symbol;Acc:MGI:1914152]	Mier1		ENSMUSG00000034320	solute carrier family 26 (sulfate transporter), member 2 [Source:MGI Symbol	Slc26a2		ENSMUSG00000049321	F-box and leucine rich repeat protein 14 [Source:NCBI gene	Zfp2	ENSMUSG00000018293	forkhead box C1 [Source:NCBI gene	Pfn1		NM_009764	zinc finger protein 280D [Source:MGI Symbol;Acc:MGI:2384583]	Brca1	ENSG00000185219		Znf445
																														ENSMUSG00000028521	cyclin dependent kinase inhibitor 2A [Source:MGI Symbol;Acc:MGI:104738]	Slc35d1		ENSMUSG00000032252	glucuronyl C5-epimerase [Source:MGI Symbol	Glce		ENSMUSG00000049323	cullin 3 [Source:NCBI gene	Smcr8	ENSMUSG00000078851	N/A	Hist3h2a		NM_008525	zinc finger protein 280D [Source:MGI Symbol;Acc:MGI:2384583]	Alad	ENSG00000170876		Tmem43
																														ENSMUSG00000035069	cyclin dependent kinase inhibitor 2B [Source:MGI Symbol;Acc:MGI:104737]	Oma1		ENSMUSG00000020075	DEAD (Asp-Glu-Ala-Asp) box polypeptide 21 [Source:MGI Symbol	Ddx21		ENSMUSG00000022466	plexin A2 [Source:NCBI gene	Rpap3	ENSMUSG00000047731	neuronal differentiation 1 [Source:NCBI gene	Wbp1l		NM_008525	zinc finger protein 280D [Source:MGI Symbol;Acc:MGI:2384583]	Alad	ENSG00000170876		Tmem43
																														ENSMUSG00000028519	ELAV like RNA binding protein 1 [Source:MGI Symbol;Acc:MGI:1100887]	Dab1		None	None	None		ENSMUSG00000087607	phosphodiesterase 7A [Source:MGI Symbol	Gm16034	ENSMUSG00000078853	protein tyrosine phosphatase non-receptor type 1 [Source:NCBI gene	Igtp		NM_013815	SUMO1/sentrin specific peptidase 1 [Source:MGI Symbol;Acc:MGI:2445054]	Baz1a	ENSG00000170876		Tmem43
																														ENSMUSG00000028518	predicted gene 12653 [Source:MGI Symbol;Acc:MGI:3650062]	Prkaa2		ENSMUSG00000035235	tripartite motif-containing 13 [Source:MGI Symbol	Trim13		ENSMUSG00000003974	upstream transcription factor 1 [Source:NCBI gene	Grm3	ENSMUSG00000035105	EYA transcriptional coactivator and phosphatase 2 [Source:MGI Symbol	Egln3		NM_013815	SUMO1/sentrin specific peptidase 1 [Source:MGI Symbol;Acc:MGI:2445054]	Baz1a	ENSG00000016391		Chdh
																														ENSMUSG00000028517	predicted gene 12655 [Source:MGI Symbol;Acc:MGI:3651648]	Plpp3		ENSMUSG00000018501	nuclear receptor co-repressor 1 [Source:MGI Symbol	Ncor1		ENSMUSG00000022469	N/A	Rapgef3	ENSMUSG00000020876	OTU deubiquitinase with linear linkage specificity [Source:NCBI gene	Snx11		NM_013815	SUMO1/sentrin specific peptidase 1 [Source:MGI Symbol;Acc:MGI:2445054]	Baz1a	ENSG00000016391		Chdh
																														ENSMUSG00000028514	caspase activity and apoptosis inhibitor 1 [Source:MGI Symbol;Acc:MGI:1915020]	Usp24		ENSMUSG00000028392	B-box and SPRY domain containing [Source:MGI Symbol	Bspry		ENSMUSG00000087193	OTU domain containing 6B [Source:MGI Symbol	Gm14820	ENSMUSG00000035107	transmembrane protein 253 [Source:MGI Symbol	Dcbld2		NM_013815	SUMO1/sentrin specific peptidase 1 [Source:MGI Symbol;Acc:MGI:2445054]	Baz1a	ENSG00000016391		Chdh
																														ENSMUSG00000044254	phospholipase A2, activating protein [Source:MGI Symbol;Acc:MGI:104810]	Pcsk9		None	None	None		ENSMUSG00000032113	transmembrane protein 87A [Source:NCBI gene	Chek1	ENSMUSG00000020877	abhydrolase domain containing 15 [Source:NCBI gene	Scrn2		NM_013815	SUMO1/sentrin specific peptidase 1 [Source:MGI Symbol;Acc:MGI:2445054]	Baz1a	ENSG00000163961		Rnf168
																														ENSMUSG00000034926	intraflagellar transport 74 [Source:MGI Symbol;Acc:MGI:1914944]	Dhcr24		None	None	None		ENSMUSG00000049327	suppressor of variegation 3-9 2 [Source:MGI Symbol	Kmt5a	ENSMUSG00000001089	engrailed homeobox 1 [Source:NCBI gene	Luzp1		NM_013815	SUMO1/sentrin specific peptidase 1 [Source:MGI Symbol;Acc:MGI:2445054]	Baz1a	ENSG00000163961		Rnf168
																														ENSMUSG00000054362	leucine rich repeat containing 19 [Source:MGI Symbol;Acc:MGI:2140219]	Lexm		ENSMUSG00000038773	KDM3B lysine (K)-specific demethylase 3B [Source:MGI Symbol	Kdm3b		ENSMUSG00000063235	cytoplasmic linker associated protein 2 [Source:NCBI gene	Ptpmt1	ENSMUSG00000030522	dynein axonemal intermediate chain 2 [Source:NCBI gene	Mtmr10		NM_013815	Cobl-like 1 [Source:MGI Symbol;Acc:MGI:2442894]	Baz1a	ENSG00000163961		Rnf168
																														ENSMUSG00000043572	TEK receptor tyrosine kinase [Source:MGI Symbol;Acc:MGI:98664]	Pars2		None	None	None		ENSMUSG00000056073	DNA cross-link repair 1C [Source:MGI Symbol	Grik2	ENSMUSG00000035109	glucosamine (N-acetyl)-6-sulfatase [Source:NCBI gene	Shc4		NM_011714	Cobl-like 1 [Source:MGI Symbol;Acc:MGI:2442894]	Baz1b	ENSG00000163961		Rnf168
																														ENSMUSG00000025413	myb-like, SWIRM and MPN domains 1 [Source:MGI Symbol;Acc:MGI:2444584]	Ttc4		ENSMUSG00000037210	family with sequence homology 193, member A [Source:MGI Symbol	Fam193a		ENSMUSG00000032115	fukutin related protein [Source:NCBI gene	Hyou1	ENSMUSG00000054484	NIMA related kinase 9 [Source:NCBI gene	Tmem62		NM_011714	Cobl-like 1 [Source:MGI Symbol;Acc:MGI:2442894]	Baz1b	ENSG00000163961		Rnf168
																														ENSMUSG00000047502	jun proto-oncogene [Source:MGI Symbol;Acc:MGI:96646]	Mroh7		ENSMUSG00000038773	KDM3B lysine (K)-specific demethylase 3B [Source:MGI Symbol	Kdm3b		ENSMUSG00000063236	N/A	1110038F14Rik	ENSMUSG00000016619	N/A	Nup50		NM_011714	breast cancer 1, early onset [Source:MGI Symbol;Acc:MGI:104537]	Baz1b	ENSG00000163961		Rnf168
																														ENSMUSG00000034853	FGGY carbohydrate kinase domain containing [Source:MGI Symbol;Acc:MGI:1922828]	Acot11		None	None	None		ENSMUSG00000013622	DnaJ heat shock protein family (Hsp40) member B6 [Source:NCBI gene	Atraid	ENSMUSG00000030527	ATPase phospholipid transporting 9A (putative) [Source:NCBI gene	Crtc3		NM_011714	breast cancer 1, early onset [Source:MGI Symbol;Acc:MGI:104537]	Baz1b	ENSG00000163960		Ubxn7
																														ENSMUSG00000061887	hook microtubule tethering protein 1 [Source:MGI Symbol;Acc:MGI:1925213]	Ssbp3		ENSMUSG00000073910	MOB kinase activator 3B [Source:MGI Symbol	Mob3b		ENSMUSG00000018209		Stk4	ENSMUSG00000033016	granulin precursor [Source:NCBI gene	Nfatc1		NM_029337	breast cancer 1, early onset [Source:MGI Symbol;Acc:MGI:104537]	Ep400	ENSG00000163788		Snrk
																														ENSMUSG00000085581	nuclear factor I/A [Source:MGI Symbol;Acc:MGI:108056]	Gm12786		ENSMUSG00000047146	tet methylcytosine dioxygenase 1 [Source:MGI Symbol	Tet1		ENSMUSG00000056076	cell division cycle associated 2 [Source:MGI Symbol	Eif3b	ENSMUSG00000038481	TRAF3 interacting protein 1 [Source:NCBI gene	Cdk19		NM_029337	breast cancer 1, early onset [Source:MGI Symbol;Acc:MGI:104537]	Ep400	ENSG00000163788		Snrk
																														ENSMUSG00000028622	TM2 domain containing 1 [Source:MGI Symbol;Acc:MGI:2137022]	Mrpl37		ENSMUSG00000047146	tet methylcytosine dioxygenase 1 [Source:MGI Symbol	Tet1		ENSMUSG00000032118	reticulophagy regulator family member 3 [Source:NCBI gene	Fez1	ENSMUSG00000038482	SON DNA binding protein [Source:NCBI gene	Tfdp1		NM_029337	breast cancer 1, early onset [Source:MGI Symbol;Acc:MGI:104537]	Ep400	ENSG00000163788		Snrk
																														ENSMUSG00000028621	PATJ, crumbs cell polarity complex component [Source:MGI Symbol;Acc:MGI:1277960]	Cyb5rl		ENSMUSG00000047146	tet methylcytosine dioxygenase 1 [Source:MGI Symbol	Tet1		ENSMUSG00000063239	FOS like 2, AP-1 transcription factor subunit [Source:NCBI gene	Grm4	ENSMUSG00000038485	phosphoribosylglycinamide formyltransferase, phosphoribosylglycinamide synthetase, phosphoribosylaminoimidazole synthetase [Source:NCBI gene	Socs7		NM_029337	breast cancer 1, early onset [Source:MGI Symbol;Acc:MGI:104537]	Ep400	ENSG00000163788		Snrk
																														ENSMUSG00000028619	LINE-1 type transposase domain containing 1 [Source:MGI Symbol;Acc:MGI:3578435]	Tceanc2		ENSMUSG00000047146	tet methylcytosine dioxygenase 1 [Source:MGI Symbol	Tet1		ENSMUSG00000032119	zinc finger protein 330 [Source:NCBI gene	Hinfp	ENSMUSG00000021271	formin homology 2 domain containing 3 [Source:MGI Symbol	Zfp839		NM_029337	breast cancer 1, early onset [Source:MGI Symbol;Acc:MGI:104537]	Ep400	ENSG00000114805		Plch1
																														ENSMUSG00000028618	KN motif and ankyrin repeat domains 4 [Source:MGI Symbol;Acc:MGI:3043381]	Tmem59		ENSMUSG00000047146	tet methylcytosine dioxygenase 1 [Source:MGI Symbol	Tet1		ENSMUSG00000006463	lipase maturation factor 1 [Source:NCBI gene	Zdhhc24	ENSMUSG00000038486	TAR DNA binding protein [Source:MGI Symbol	Sv2a		NM_001029876	breast cancer 1, early onset [Source:MGI Symbol;Acc:MGI:104537]	Urb2	ENSG00000114805		Plch1
																														ENSMUSG00000028617	KN motif and ankyrin repeat domains 4, opposite strand [Source:MGI Symbol;Acc:MGI:3026921]	Lrrc42		ENSMUSG00000042211	F-box protein 38 [Source:MGI Symbol	Fbxo38		ENSMUSG00000006464	zinc finger, ZZ-type with EF hand domain 1 [Source:MGI Symbol	Bbs1	ENSMUSG00000086414	interferon gamma receptor 2 [Source:MGI Symbol	Gm15645		NM_001029876	aminolevulinate, delta-, dehydratase [Source:MGI Symbol;Acc:MGI:96853]	Urb2	ENSG00000114805		Plch1
																														ENSMUSG00000063172	ubiquitin specific peptidase 1 [Source:MGI Symbol;Acc:MGI:2385198]	Hspb11		ENSMUSG00000020064	hect domain and RLD 4 [Source:MGI Symbol	Herc4		ENSMUSG00000078350	zinc finger protein 14-like [Source:NCBI gene	Smim1	ENSMUSG00000079252	zinc finger and BTB domain containing 12 [Source:NCBI gene			NM_001029876	aminolevulinate, delta-, dehydratase [Source:MGI Symbol;Acc:MGI:96853]	Urb2	ENSG00000145103		Ildr1
																														ENSMUSG00000057375	dedicator of cytokinesis 7 [Source:MGI Symbol;Acc:MGI:1914549]	Yipf1		ENSMUSG00000040865	INO80 complex subunit D [Source:MGI Symbol	Ino80d		ENSMUSG00000051495	solute carrier family 25 member 37 [Source:NCBI gene	Irf2bp2	ENSMUSG00000052395	interferon alpha and beta receptor subunit 1 [Source:NCBI gene	Rft1		NM_001029876	bromodomain adjacent to zinc finger domain 1A [Source:MGI Symbol;Acc:MGI:1309478]	Urb2	ENSG00000010256		Uqcrc1
																														ENSMUSG00000028614	angiopoietin-like 3 [Source:MGI Symbol;Acc:MGI:1353627]	Ndc1		ENSMUSG00000040865	INO80 complex subunit D [Source:MGI Symbol	Ino80d		ENSMUSG00000092260		Zfp963	ENSMUSG00000038489	N/A	Polr2l		NM_028758	bromodomain adjacent to zinc finger domain 1A [Source:MGI Symbol;Acc:MGI:1309478]	Gga2	ENSG00000213533		Tmem110
																														ENSMUSG00000028613	autophagy related 4C, cysteine peptidase [Source:MGI Symbol;Acc:MGI:2651854]	Lrp8		ENSMUSG00000040865	INO80 complex subunit D [Source:MGI Symbol	Ino80d		ENSMUSG00000035900	N/A	Gramd4	ENSMUSG00000002781	ubiquitin specific peptidase 4 [Source:NCBI gene	Tmem143		NM_001114311	bromodomain adjacent to zinc finger domain 1A [Source:MGI Symbol;Acc:MGI:1309478]	Stox2	ENSG00000075785		Rab7a
																														ENSMUSG00000073779	predicted gene 12688 [Source:MGI Symbol;Acc:MGI:3650434]	Lrp8os2		ENSMUSG00000030452	non imprinted in Prader-Willi/Angelman syndrome 2 homolog (human) [Source:MGI Symbol	Nipa2		ENSMUSG00000035901	GRB2 associated binding protein 1 [Source:NCBI gene	Dennd5a	ENSMUSG00000021275	predicted gene 21970 [Source:MGI Symbol	Tecpr2		NM_001114311	bromodomain adjacent to zinc finger domain 1A [Source:MGI Symbol;Acc:MGI:1309478]	Stox2	ENSG00000075785		Rab7a
																														ENSMUSG00000028609	forkhead box D3 [Source:MGI Symbol;Acc:MGI:1347473]	Magoh		ENSMUSG00000027520	zinc finger, DBF-type containing 2 [Source:MGI Symbol	Zdbf2		ENSMUSG00000051497		Kcnj16	ENSMUSG00000062040	interleukin 10 receptor subunit beta [Source:NCBI gene	Zfp27		NM_001114311	bromodomain adjacent to zinc finger domain 1A [Source:MGI Symbol;Acc:MGI:1309478]	Stox2	ENSG00000177479		Arih2
																														ENSMUSG00000028608	asparagine-linked glycosylation 6 (alpha-1,3,-glucosyltransferase) [Source:MGI Symbol;Acc:MGI:2444031]	0610037L13Rik		ENSMUSG00000027520	zinc finger, DBF-type containing 2 [Source:MGI Symbol	Zdbf2		ENSMUSG00000030020	kelch repeat and BTB domain containing 11 [Source:NCBI gene	Prickle2	ENSMUSG00000079254	polyadenylate binding protein-interacting protein 1 [Source:MGI Symbol			NM_001114311	bromodomain adjacent to zinc finger domain 1A [Source:MGI Symbol;Acc:MGI:1309478]	Stox2	ENSG00000177479		Arih2
																														ENSMUSG00000028607	integrin beta 3 binding protein (beta3-endonexin) [Source:MGI Symbol;Acc:MGI:1914983]	Cpt2		ENSMUSG00000004319	chloride channel, voltage-sensitive 3 [Source:MGI Symbol	Clcn3		ENSMUSG00000051499	RIKEN cDNA 4932702P03 gene [Source:MGI Symbol	Zfp786	ENSMUSG00000052397	nucleosome assembly protein 1 like 2 [Source:NCBI gene	Ezr		NM_001114311	bromodomain adjacent to zinc finger domain 1A [Source:MGI Symbol;Acc:MGI:1309478]	Stox2	ENSG00000114120		Slc25a36
																														ENSMUSG00000028600	EF-hand calcium binding domain 7 [Source:MGI Symbol;Acc:MGI:2385199]	Podn		ENSMUSG00000027520	zinc finger, DBF-type containing 2 [Source:MGI Symbol	Zdbf2		ENSMUSG00000028741	N/A	Mrto4	ENSMUSG00000021276	dynein cytoplasmic 1 heavy chain 1 [Source:NCBI gene	Cinp		NM_001114311	bromodomain adjacent to zinc finger domain, 1B [Source:MGI Symbol;Acc:MGI:1353499]	Stox2	ENSG00000197885		Nkiras1
																														ENSMUSG00000028603	phosphoglucomutase 2 [Source:MGI Symbol;Acc:MGI:97564]	Scp2		ENSMUSG00000027520	zinc finger, DBF-type containing 2 [Source:MGI Symbol	Zdbf2		ENSMUSG00000030022	mitogen-activated protein kinase 4 [Source:MGI Symbol	Adamts9	ENSMUSG00000019996	5',3'-nucleotidase, mitochondrial [Source:NCBI gene	Map7		NM_001114311	bromodomain adjacent to zinc finger domain, 1B [Source:MGI Symbol;Acc:MGI:1353499]	Stox2	ENSG00000172765		Tmcc1
																														ENSMUSG00000028601	receptor tyrosine kinase-like orphan receptor 1 [Source:MGI Symbol;Acc:MGI:1347520]	Echdc2		ENSMUSG00000027520	zinc finger, DBF-type containing 2 [Source:MGI Symbol	Zdbf2		ENSMUSG00000061143	growth arrest specific 2 like 1 [Source:NCBI gene	Maml3	ENSMUSG00000029640	profilin 1 [Source:NCBI gene	Usp12		NM_001114311	bromodomain adjacent to zinc finger domain, 1B [Source:MGI Symbol;Acc:MGI:1353499]	Stox2	ENSG00000172765		Tmcc1
																														ENSMUSG00000034645	cache domain containing 1 [Source:MGI Symbol;Acc:MGI:2444177]	Zyg11a		ENSMUSG00000036553	SH3 domain and tetratricopeptide repeats 1 [Source:MGI Symbol	Sh3tc1		ENSMUSG00000028743	cyclin D2 [Source:NCBI gene	Akr7a5	ENSMUSG00000021277	H2A.W histone [Source:MGI Symbol	Traf3		NM_001114311	bromodomain adjacent to zinc finger domain, 1B [Source:MGI Symbol;Acc:MGI:1353499]	Stox2	ENSG00000172765		Tmcc1
																														ENSMUSG00000034636	ribonucleoprotein, PTB-binding 2 [Source:MGI Symbol;Acc:MGI:2443623]	Zyg11b		ENSMUSG00000022280	ring finger protein 19A [Source:MGI Symbol	Rnf19a		ENSMUSG00000042650	N/A	Alkbh5	ENSMUSG00000067924	WW domain binding protein 1 like [Source:NCBI gene	Rtl8b		NM_008292	E1A binding protein p400 [Source:MGI Symbol;Acc:MGI:1276124]	Hsd17b4	ENSG00000154783		Fgd5
																														ENSMUSG00000048351	Janus kinase 1 [Source:MGI Symbol;Acc:MGI:96628]	Coa7		ENSMUSG00000022280	ring finger protein 19A [Source:MGI Symbol	Rnf19a		ENSMUSG00000047238	prune exopolyphosphatase 1 [Source:NCBI gene	Mageh1	ENSMUSG00000029641	N/A	Rasl11a		NM_021460	E1A binding protein p400 [Source:MGI Symbol;Acc:MGI:1276124]	Lipa	ENSG00000154783		Fgd5
																														ENSMUSG00000028597	RIKEN cDNA E130102H24 gene [Source:MGI Symbol;Acc:MGI:1925116]	Gpx7		ENSMUSG00000044452	zinc finger protein 507 [Source:MGI Symbol	Zfp507		ENSMUSG00000028744	oxidoreductase like domain containing 1 [Source:MGI Symbol	Pqlc2	ENSMUSG00000067925	egl-9 family hypoxia-inducible factor 3 [Source:MGI Symbol	Rtl8a		NM_010299	E1A binding protein p400 [Source:MGI Symbol;Acc:MGI:1276124]	Gm2a	ENSG00000154783		Fgd5
																														ENSMUSG00000034610	RIKEN cDNA 0610043K17 gene [Source:MGI Symbol;Acc:MGI:1915650]	Zcchc11		ENSMUSG00000021420	phenylalanine-tRNA synthetase 2 (mitochondrial) [Source:MGI Symbol	Fars2		ENSMUSG00000059866	zinc finger MYND-type containing 8 [Source:NCBI gene	Tnip2	ENSMUSG00000029642	sorting nexin 11 [Source:NCBI gene	Polr1d		NM_010299	E1A binding protein p400 [Source:MGI Symbol;Acc:MGI:1276124]	Gm2a	ENSG00000154781		C3orf19
																														ENSMUSG00000085093	adenylate kinase 4 [Source:MGI Symbol;Acc:MGI:87979]	Gm12737		ENSMUSG00000044452	zinc finger protein 507 [Source:MGI Symbol	Zfp507		ENSMUSG00000028745	DNA polymerase theta [Source:NCBI gene	Capzb	ENSMUSG00000050711	discoidin, CUB and LCCL domain containing 2 [Source:NCBI gene	Scg2		NM_001114334	E1A binding protein p400 [Source:MGI Symbol;Acc:MGI:1276124]	Rps6kb1	ENSG00000154781		C3orf19
																														ENSMUSG00000063800	DnaJ heat shock protein family (Hsp40) member C6 [Source:MGI Symbol;Acc:MGI:1919935]	Prpf38a		ENSMUSG00000022280	ring finger protein 19A [Source:MGI Symbol	Rnf19a		ENSMUSG00000028747	ceramide synthase 2 [Source:NCBI gene	Htr6	ENSMUSG00000021279		Cdc42bpb		NM_001114334	URB2 ribosome biogenesis 2 homolog (S. cerevisiae) [Source:MGI Symbol;Acc:MGI:2681124]	Rps6kb1	ENSG00000183763		Traip
																														ENSMUSG00000028587	leptin receptor overlapping transcript [Source:MGI Symbol;Acc:MGI:2687005]	Orc1		ENSMUSG00000001138	cyclin M3 [Source:MGI Symbol	Cnnm3		ENSMUSG00000073775	tetratricopeptide repeat, ankyrin repeat and coiled-coil containing 2 [Source:NCBI gene	Kti12	ENSMUSG00000062044	leucine zipper protein 1 [Source:NCBI gene	Lmtk3		NM_029884	URB2 ribosome biogenesis 2 homolog (S. cerevisiae) [Source:MGI Symbol;Acc:MGI:2681124]	Hgsnat	ENSG00000144659		Slc25a38
																														ENSMUSG00000084968	RIKEN cDNA C130073F10 gene [Source:MGI Symbol;Acc:MGI:3045359]	Gm12743		ENSMUSG00000059288	chromodomain protein, Y chromosome-like [Source:MGI Symbol	Cdyl		ENSMUSG00000030029	zinc finger AN1-type containing 2A [Source:NCBI gene	Lrig1	ENSMUSG00000036390	myotubularin related protein 10 [Source:NCBI gene	Gadd45a		NM_029884	URB2 ribosome biogenesis 2 homolog (S. cerevisiae) [Source:MGI Symbol;Acc:MGI:2681124]	Hgsnat	ENSG00000144659		Slc25a38
																														ENSMUSG00000028582	nan	Cc2d1b		ENSMUSG00000018849	WW, C2 and coiled-coil domain containing 1 [Source:MGI Symbol	Wwc1		ENSMUSG00000073778		Faddos	ENSMUSG00000036391	SHC adaptor protein 4 [Source:NCBI gene	Sec24a		NM_016963	URB2 ribosome biogenesis 2 homolog (S. cerevisiae) [Source:MGI Symbol;Acc:MGI:2681124]	Tmod3	ENSG00000144655		Csrnp1
																														ENSMUSG00000102912	MEIR1 treanscription regulator [Source:MGI Symbol;Acc:MGI:1918398]	Gm20731		ENSMUSG00000044452	zinc finger protein 507 [Source:MGI Symbol	Zfp507		ENSMUSG00000035495	solute carrier family 38 member 2 [Source:NCBI gene	Tstd2	ENSMUSG00000043556	transmembrane protein 62 [Source:NCBI gene	Fbxl7		NM_016963	golgi associated, gamma adaptin ear containing, ARF binding protein 2 [Source:MGI Symbol;Acc:MGI:1921355]	Tmod3	ENSG00000144655		Csrnp1
																														ENSMUSG00000091985	solute carrier family 35 (UDP-glucuronic acid/UDP-N-acetylgalactosamine dual transporter), member D1 [Source:MGI Symbol;Acc:MGI:2140361]	Gm17354		ENSMUSG00000036553	SH3 domain and tetratricopeptide repeats 1 [Source:MGI Symbol	Sh3tc1		ENSMUSG00000042659	sterol regulatory element binding transcription factor 2 [Source:NCBI gene	Arrdc4	ENSMUSG00000043557	nucleoporin 50 [Source:NCBI gene	Mdga1		NM_016963	storkhead box 2 [Source:MGI Symbol;Acc:MGI:1918319]	Tmod3	ENSG00000144655		Csrnp1
																														ENSMUSG00000034557	OMA1 zinc metallopeptidase [Source:MGI Symbol;Acc:MGI:1914263]	Zfyve9		ENSMUSG00000021466	patched 1 [Source:MGI Symbol	Ptch1		ENSMUSG00000045140	TBC1 domain family member 13 [Source:NCBI gene	Pigw	ENSMUSG00000036398	CREB regulated transcription coactivator 3 [Source:NCBI gene	Ppp1r11		NM_019946	storkhead box 2 [Source:MGI Symbol;Acc:MGI:1918319]	Mgst1	ENSG00000213186		Trim59
																														ENSMUSG00000028568	disabled 1 [Source:MGI Symbol;Acc:MGI:108554]	Btf3l4		ENSMUSG00000021466	patched 1 [Source:MGI Symbol	Ptch1		ENSMUSG00000052302	ZFP2 zinc finger protein [Source:NCBI gene	Tbc1d30	ENSMUSG00000000693	nuclear factor of activated T cells 1 [Source:NCBI gene	Loxl3		NM_145575	storkhead box 2 [Source:MGI Symbol;Acc:MGI:1918319]	Cald1	ENSG00000179021		C3orf38
																														ENSMUSG00000028567	protein kinase, AMP-activated, alpha 2 catalytic subunit [Source:MGI Symbol;Acc:MGI:1336173]	Txndc12		ENSMUSG00000027822	solute carrier family 33 (acetyl-CoA transporter), member 1 [Source:MGI Symbol	Slc33a1		ENSMUSG00000019907	SMCR8-C9orf72 complex subunit [Source:NCBI gene	Ppp1r12a	ENSMUSG00000027551	cyclin dependent kinase 19 [Source:NCBI gene	Zfp64		NM_145575	storkhead box 2 [Source:MGI Symbol;Acc:MGI:1918319]	Cald1	ENSG00000179021		C3orf38
																														ENSMUSG00000073775	phospholipid phosphatase 3 [Source:MGI Symbol;Acc:MGI:1915166]	Kti12		ENSMUSG00000027822	solute carrier family 33 (acetyl-CoA transporter), member 1 [Source:MGI Symbol	Slc33a1		ENSMUSG00000040560	RNA polymerase II associated protein 3 [Source:NCBI gene	Wdr7	ENSMUSG00000058672	N/A	Tubb2a		NM_145575	storkhead box 2 [Source:MGI Symbol;Acc:MGI:1918319]	Cald1	ENSG00000176095		Ip6k1
																														ENSMUSG00000003411	ubiquitin specific peptidase 24 [Source:MGI Symbol;Acc:MGI:1919936]	Rab3b		ENSMUSG00000025962	FAST kinase domains 2 [Source:MGI Symbol	Fastkd2		ENSMUSG00000040563	predicted gene 16034 [Source:MGI Symbol	Plppr2	ENSMUSG00000034714	suppressor of cytokine signaling 7 [Source:NCBI gene	Ttyh2		NM_020005	storkhead box 2 [Source:MGI Symbol;Acc:MGI:1918319]	Kat2b	ENSG00000176095		Ip6k1
																														ENSMUSG00000053510	proprotein convertase subtilisin/kexin type 9 [Source:MGI Symbol;Acc:MGI:2140260]	Nrd1		ENSMUSG00000032396	DIS3 like exosome 3'-5' exoribonuclease [Source:MGI Symbol	Dis3l		ENSMUSG00000019494	glutamate metabotropic receptor 3 [Source:NCBI gene	Cops6	ENSMUSG00000072582	zinc finger protein 839 [Source:MGI Symbol	Ptrh2		NM_020005	storkhead box 2 [Source:MGI Symbol;Acc:MGI:1918319]	Kat2b	ENSG00000176095		Ip6k1
																														ENSMUSG00000028559	24-dehydrocholesterol reductase [Source:MGI Symbol;Acc:MGI:1922004]	Osbpl9		ENSMUSG00000024083	praja ring finger ubiquitin ligase 2 [Source:MGI Symbol	Pja2		ENSMUSG00000026657	Rap guanine nucleotide exchange factor (GEF) 3 [Source:MGI Symbol	Frmd4a	ENSMUSG00000022971	synaptic vesicle glycoprotein 2A [Source:NCBI gene	Ifnar2		NM_020005	storkhead box 2 [Source:MGI Symbol;Acc:MGI:1918319]	Kat2b	ENSG00000163590		Ppm1l
																														ENSMUSG00000028558	lymphocyte expansion molecule [Source:MGI Symbol;Acc:MGI:2681853]	Calr4		ENSMUSG00000024083	praja ring finger ubiquitin ligase 2 [Source:MGI Symbol	Pja2		ENSMUSG00000033819	uncharacterized LOC110287177 [Source:NCBI gene	Ppp1r16a	ENSMUSG00000022972	N/A	1110004E09Rik		NM_146207	storkhead box 2 [Source:MGI Symbol;Acc:MGI:1918319]	Cul4a	ENSG00000206538		Vgll3
																														ENSMUSG00000028552	prolyl-tRNA synthetase (mitochondrial)(putative) [Source:MGI Symbol;Acc:MGI:2386296]	Eps15		ENSMUSG00000054604	CGG triplet repeat binding protein 1 [Source:MGI Symbol	Cggbp1		ENSMUSG00000057778	checkpoint kinase 1 [Source:NCBI gene	Cyb5d2	ENSMUSG00000003184	N/A	Irf3		NM_146207	hydroxysteroid (17-beta) dehydrogenase 4 [Source:MGI Symbol;Acc:MGI:105089]	Cul4a	ENSG00000206535		Lnp1
																														ENSMUSG00000028555	tetratricopeptide repeat domain 4 [Source:MGI Symbol;Acc:MGI:1919604]	Ttc39a		ENSMUSG00000047141	zinc finger protein 654 [Source:MGI Symbol	Zfp654		ENSMUSG00000048930	lysine methyltransferase 5A [Source:NCBI gene	Tada3	ENSMUSG00000022973	RFT1 homolog [Source:MGI Symbol	Synj1		NM_146207	lysosomal acid lipase A [Source:MGI Symbol;Acc:MGI:96789]	Cul4a	ENSG00000206535		Lnp1
																														ENSMUSG00000028557	maestro heat-like repeat family member 7 [Source:MGI Symbol;Acc:MGI:2685873]	Rnf11		ENSMUSG00000047141	zinc finger protein 654 [Source:MGI Symbol	Zfp654		ENSMUSG00000029141	N/A	Slc4a1ap	ENSMUSG00000051111	RNA polymerase II subunit L [Source:NCBI gene	Sv2c		NM_146207	GM2 ganglioside activator protein [Source:MGI Symbol;Acc:MGI:95762]	Cul4a	ENSG00000154310		Tnik
																														ENSMUSG00000010517	acyl-CoA thioesterase 11 [Source:MGI Symbol;Acc:MGI:1913736]	Faf1		ENSMUSG00000045005	frizzled class receptor 5 [Source:MGI Symbol	Fzd5		ENSMUSG00000067424	N/A	Zfp563	ENSMUSG00000037204	transmembrane protein 143 [Source:NCBI gene	Atg101		NM_001110142	GM2 ganglioside activator protein [Source:MGI Symbol;Acc:MGI:95762]	Cul4b	ENSG00000154310		Tnik
																														ENSMUSG00000034401	single-stranded DNA binding protein 3 [Source:MGI Symbol;Acc:MGI:1919725]	Spata6		ENSMUSG00000045005	frizzled class receptor 5 [Source:MGI Symbol	Fzd5		ENSMUSG00000074170	glutamate ionotropic receptor kainate type subunit 2 [Source:NCBI gene	Plekhf1	ENSMUSG00000068329	tectonin beta-propeller repeat containing 2 [Source:MGI Symbol	Htra2		NM_001110142	ribosomal protein S6 kinase, polypeptide 1 [Source:MGI Symbol;Acc:MGI:1270849]	Cul4b	ENSG00000154310		Tnik
																														ENSMUSG00000028719	predicted gene 12786 [Source:MGI Symbol;Acc:MGI:3650114]	Cmpk1		ENSMUSG00000045005	frizzled class receptor 5 [Source:MGI Symbol	Fzd5		ENSMUSG00000043051	hypoxia up-regulated 1 [Source:NCBI gene	Disc1	ENSMUSG00000032621	zinc finger protein 27 [Source:MGI Symbol	Srek1		NM_021446	ribosomal protein S6 kinase, polypeptide 1 [Source:MGI Symbol;Acc:MGI:1270849]	0610007P14Rik	ENSG00000154310		Tnik
																														ENSMUSG00000028718	mitochondrial ribosomal protein L37 [Source:MGI Symbol;Acc:MGI:1926268]	Stil		ENSMUSG00000029190	DNA segment, Chr 5, ERATO Doi 579, expressed [Source:MGI Symbol	D5Ertd579e		ENSMUSG00000036306	RIKEN cDNA 1110038F14 gene [Source:MGI Symbol	Lzts1	ENSMUSG00000032624	N/A	Eml4		NM_009450	heparan-alpha-glucosaminide N-acetyltransferase [Source:MGI Symbol;Acc:MGI:1196297]	Tubb2a	ENSG00000154310		Tnik
																														ENSMUSG00000034210	cytochrome b5 reductase-like [Source:MGI Symbol;Acc:MGI:1919657]	Efcab14		ENSMUSG00000063646	janus kinase and microtubule interacting protein 1 [Source:MGI Symbol	Jakmip1		ENSMUSG00000029144	all-trans retinoic acid induced differentiation factor [Source:NCBI gene		ENSMUSG00000032625	ezrin [Source:NCBI gene	Thsd7a		NM_001159631	heparan-alpha-glucosaminide N-acetyltransferase [Source:MGI Symbol;Acc:MGI:1196297]	Nek6	ENSG00000090530		Leprel1
																														ENSMUSG00000028710	transcription elongation factor A (SII) N-terminal and central domain containing 2 [Source:MGI Symbol;Acc:MGI:1913776]	Atpaf1		ENSMUSG00000113373	janus kinase and microtubule interacting protein 1 [Source:MGI Symbol	Jakmip1		ENSMUSG00000050213	serine/threonine kinase 4 [Source:NCBI gene	Snip1	ENSMUSG00000001504	cyclin-dependent kinase 2 interacting protein [Source:MGI Symbol	Irx2		NM_001159631	tropomodulin 3 [Source:MGI Symbol;Acc:MGI:1355315]	Nek6	ENSG00000170837		Gpr27
																														ENSMUSG00000028709	transmembrane protein 59 [Source:MGI Symbol;Acc:MGI:1929278]	Mob3c		ENSMUSG00000027722	spermatogenesis associated 5 [Source:MGI Symbol	Spata5		ENSMUSG00000029145	eukaryotic translation initiation factor 3 subunit B [Source:NCBI gene	Eif2b4	ENSMUSG00000025464	microtubule associated protein 7 [Source:NCBI gene	Paox		NM_021605	tropomodulin 3 [Source:MGI Symbol;Acc:MGI:1355315]	Nek7	ENSG00000170837		Gpr27
																														ENSMUSG00000028708	leucine rich repeat containing 42 [Source:MGI Symbol;Acc:MGI:1925059]	Mknk1		ENSMUSG00000029190	DNA segment, Chr 5, ERATO Doi 579, expressed [Source:MGI Symbol	D5Ertd579e		ENSMUSG00000029147	fasciculation and elongation protein zeta 1 [Source:NCBI gene	Ppm1g	ENSMUSG00000025466	ubiquitin specific peptidase 12 [Source:NCBI gene	Fuom		NM_009386	tropomodulin 3 [Source:MGI Symbol;Acc:MGI:1355315]	Tjp1	ENSG00000170837		Gpr27
																														ENSMUSG00000028707	heat shock protein family B (small), member 11 [Source:MGI Symbol;Acc:MGI:1920188]	Dmbx1		ENSMUSG00000026116	transmembrane protein 131 [Source:MGI Symbol	Tmem131		ENSMUSG00000024560	glutamate metabotropic receptor 4 [Source:NCBI gene	Cxxc1	ENSMUSG00000001507	TNF receptor associated factor 3 [Source:NCBI gene	Itga3		NM_009386	microsomal glutathione S-transferase 1 [Source:MGI Symbol;Acc:MGI:1913850]	Tjp1	ENSG00000081307		Uba5
																														ENSMUSG00000034171	Yip1 domain family, member 1 [Source:MGI Symbol;Acc:MGI:1915532]	Faah		ENSMUSG00000029190	DNA segment, Chr 5, ERATO Doi 579, expressed [Source:MGI Symbol	D5Ertd579e		ENSMUSG00000031723	histone H4 transcription factor [Source:MGI Symbol	Txnl4b	ENSMUSG00000066233		Tmem42		NM_010892	caldesmon 1 [Source:MGI Symbol;Acc:MGI:88250]	Nek2	ENSG00000161267		Bdh1
																														ENSMUSG00000028706	NDC1 transmembrane nucleoporin [Source:MGI Symbol;Acc:MGI:1920037]	Nsun4		ENSMUSG00000034206	polymerase (DNA directed), theta [Source:MGI Symbol	Polq		ENSMUSG00000024561	zinc finger DHHC-type containing 24 [Source:NCBI gene	Mbd1	ENSMUSG00000020882		Cacnb1		NM_031403	caldesmon 1 [Source:MGI Symbol;Acc:MGI:88250]	Dbr1	ENSG00000153767		Gtf2e1
																														ENSMUSG00000063882	low density lipoprotein receptor-related protein 8, apolipoprotein e receptor [Source:MGI Symbol;Acc:MGI:1340044]	Uqcrh		ENSMUSG00000026116	transmembrane protein 131 [Source:MGI Symbol	Tmem131		ENSMUSG00000089702	Bardet-Biedl syndrome 1 (human) [Source:MGI Symbol	Gm16568	ENSMUSG00000070498	RAS like family 11 member A [Source:NCBI gene	Tmem132b		NM_031403	caldesmon 1 [Source:MGI Symbol;Acc:MGI:88250]	Dbr1	ENSG00000153767		Gtf2e1
																														ENSMUSG00000028703	low density lipoprotein receptor-related protein 8, apolipoprotein e receptor, opposite strand 2 [Source:MGI Symbol;Acc:MGI:3588233]	Lrrc41		ENSMUSG00000063646	janus kinase and microtubule interacting protein 1 [Source:MGI Symbol	Jakmip1		ENSMUSG00000074178	small integral membrane protein 1 [Source:MGI Symbol	Gm10638	ENSMUSG00000020883		Fbxl20		NM_031403	K(lysine) acetyltransferase 2B [Source:MGI Symbol;Acc:MGI:1343094]	Dbr1	ENSG00000114378		Hyal1
																														ENSMUSG00000028702	mago homolog, exon junction complex core component [Source:MGI Symbol;Acc:MGI:1330312]	Rad54l		ENSMUSG00000113373	janus kinase and microtubule interacting protein 1 [Source:MGI Symbol	Jakmip1		ENSMUSG00000024563	interferon regulatory factor 2 binding protein 2 [Source:NCBI gene	Smad2	ENSMUSG00000066235		Pomgnt2		NM_178029	K(lysine) acetyltransferase 2B [Source:MGI Symbol;Acc:MGI:1343094]	Setd1a	ENSG00000163430		Fstl1
																														ENSMUSG00000028700	nan	Pomgnt1		ENSMUSG00000037270	RIKEN cDNA 4932438A13 gene [Source:MGI Symbol	4932438A13Rik		ENSMUSG00000089704	zinc finger protein 963 [Source:MGI Symbol	Galnt2	ENSMUSG00000061650	protein POLR1D-like [Source:NCBI gene	Med9		NM_178029	K(lysine) acetyltransferase 2B [Source:MGI Symbol;Acc:MGI:1343094]	Setd1a	ENSG00000144677		Ctdspl
																														ENSMUSG00000028701	carnitine palmitoyltransferase 2 [Source:MGI Symbol;Acc:MGI:109176]	Lurap1		ENSMUSG00000032816	immunoglobulin superfamily, DCC subclass, member 4 [Source:MGI Symbol	Igdcc4		ENSMUSG00000000605	GRAM domain containing 4 [Source:MGI Symbol	Clcn4	ENSMUSG00000020886	secretogranin II [Source:NCBI gene	Dlg4		NM_025783	cullin 4A [Source:MGI Symbol;Acc:MGI:1914487]	Chmp3	ENSG00000144677		Ctdspl
																														ENSMUSG00000028699	podocan [Source:MGI Symbol;Acc:MGI:2674939]	Tspan1		ENSMUSG00000021514	zinc finger protein 369 [Source:MGI Symbol	Zfp369		ENSMUSG00000043059	DENN domain containing 5A [Source:NCBI gene	Zfp513	ENSMUSG00000030530	CDC42 binding protein kinase beta [Source:NCBI gene	Furin		NM_009632	cullin 4A [Source:MGI Symbol;Acc:MGI:1914487]	Parp2	ENSG00000144674		Golga4
																														ENSMUSG00000028698	sterol carrier protein 2, liver [Source:MGI Symbol;Acc:MGI:98254]	Pik3r3		ENSMUSG00000034640	TCDD-inducible poly(ADP-ribose) polymerase [Source:MGI Symbol	Tiparp		ENSMUSG00000024565	potassium inwardly rectifying channel subfamily J member 16 [Source:NCBI gene	Sall3	ENSMUSG00000001098	lemur tyrosine kinase 3 [Source:NCBI gene	Kctd10		NM_172415	cullin 4A [Source:MGI Symbol;Acc:MGI:1914487]	Arhgef10l	ENSG00000144674		Golga4
																														ENSMUSG00000003810	enoyl Coenzyme A hydratase domain containing 2 [Source:MGI Symbol;Acc:MGI:1289238]	Mast2		ENSMUSG00000021514	zinc finger protein 369 [Source:MGI Symbol	Zfp369		ENSMUSG00000031728	prickle planar cell polarity protein 2 [Source:NCBI gene	Zfp821	ENSMUSG00000078866	growth arrest and DNA damage inducible alpha [Source:NCBI gene	Zfp970		NM_172415	cullin 4A [Source:MGI Symbol;Acc:MGI:1914487]	Arhgef10l	ENSG00000144674		Golga4
																														ENSMUSG00000028696	zyg-11 family member A, cell cycle regulator [Source:MGI Symbol;Acc:MGI:2446208]	Ipp		ENSMUSG00000032999	NLR family, pyrin domain containing 4F [Source:MGI Symbol	Nlrp4f		ENSMUSG00000024566	zinc finger protein 786 [Source:NCBI gene	Atp9b	ENSMUSG00000020888	SEC24 homolog A, COPII coat complex component [Source:NCBI gene	Dvl2		NM_001038627	cullin 4B [Source:MGI Symbol;Acc:MGI:1919834]	Smurf1	ENSG00000144848		Atg3
																														ENSMUSG00000055900	zyg-ll family member B, cell cycle regulator [Source:MGI Symbol;Acc:MGI:2685277]	Tmem69		ENSMUSG00000032999	NLR family, pyrin domain containing 4F [Source:MGI Symbol	Nlrp4f		ENSMUSG00000031729	mRNA turnover 4, ribosome maturation factor [Source:MGI Symbol	Ist1	ENSMUSG00000016624	F-box and leucine-rich repeat protein 7 [Source:MGI Symbol	Phf21b		NM_001038627	cullin 4B [Source:MGI Symbol;Acc:MGI:1919834]	Smurf1	ENSG00000163605		Ppp4r2
																														ENSMUSG00000034042	cytochrome c oxidase assembly factor 7 [Source:MGI Symbol;Acc:MGI:1917143]	Gpbp1l1		ENSMUSG00000032999	NLR family, pyrin domain containing 4F [Source:MGI Symbol	Nlrp4f		ENSMUSG00000034211		Mrps17	ENSMUSG00000030532	MAM domain containing glycosylphosphatidylinositol anchor 1 [Source:NCBI gene	Hddc3		NM_001038627	nan	Smurf1	ENSG00000163607		Gtpbp8
																														ENSMUSG00000085408	glutathione peroxidase 7 [Source:MGI Symbol;Acc:MGI:1914555]	C530005A16Rik		ENSMUSG00000034640	TCDD-inducible poly(ADP-ribose) polymerase [Source:MGI Symbol	Tiparp		ENSMUSG00000000194	mastermind like transcriptional coactivator 3 [Source:MGI Symbol	Gpr107	ENSMUSG00000020889	protein phosphatase 1 regulatory inhibitor subunit 11 [Source:NCBI gene	Nr1d1		NM_001038627	tubulin, beta 2A class IIA [Source:MGI Symbol;Acc:MGI:107861]	Smurf1	ENSG00000163602		Rybp
																														ENSMUSG00000034035	nan	Ccdc17		ENSMUSG00000018347	zinc finger with KRAB and SCAN domains 6 [Source:MGI Symbol	Zkscan6		ENSMUSG00000046841	aflatoxin B1 aldehyde reductase member 2 [Source:NCBI gene	Ckap4	ENSMUSG00000047747	lysyl oxidase like 3 [Source:NCBI gene	Rnf150		NM_001038627	NIMA (never in mitosis gene a)-related expressed kinase 6 [Source:MGI Symbol;Acc:MGI:1891638]	Smurf1	ENSG00000163602		Rybp
																														ENSMUSG00000028693	predicted gene 12737 [Source:MGI Symbol;Acc:MGI:3651021]	Nasp		ENSMUSG00000021978	exostosin-like glycosyltransferase 3 [Source:MGI Symbol	Extl3		ENSMUSG00000039680	alkB homolog 5, RNA demethylase [Source:MGI Symbol	Mrps6	ENSMUSG00000030533	ZFP64 zinc finger protein [Source:NCBI gene	Unc45a		NM_001038627	NIMA (never in mitosis gene a)-related expressed kinase 6 [Source:MGI Symbol;Acc:MGI:1891638]	Smurf1	ENSG00000114784		Eif1b
																														ENSMUSG00000028692	PRP38 pre-mRNA processing factor 38 (yeast) domain containing A [Source:MGI Symbol;Acc:MGI:1916962]	Akr1a1		ENSMUSG00000007989	frizzled class receptor 3 [Source:MGI Symbol	Fzd3		ENSMUSG00000034216	MAGE family member H1 [Source:NCBI gene	Vps18	ENSMUSG00000047749		Zc3hav1l		NM_011595	NIMA (never in mitosis gene a)-related expressed kinase 7 [Source:MGI Symbol;Acc:MGI:1890645]	Timp3	ENSG00000121440		Pdzrn3
																														ENSMUSG00000028691	origin recognition complex, subunit 1 [Source:MGI Symbol;Acc:MGI:1328337]	Prdx1		ENSMUSG00000035614	TOG array regulator of axonemal microtubules 1 [Source:MGI Symbol	Togaram1		ENSMUSG00000072082	solute carrier family 66 member 1 [Source:NCBI gene	Ccnf	ENSMUSG00000030539	tweety family member 2 [Source:NCBI gene	Sema4b		NM_011595	tight junction protein 1 [Source:MGI Symbol;Acc:MGI:98759]	Timp3	ENSG00000121440		Pdzrn3
																														ENSMUSG00000028690	predicted gene 12743 [Source:MGI Symbol;Acc:MGI:3651449]	Mmachc		ENSMUSG00000035614	TOG array regulator of axonemal microtubules 1 [Source:MGI Symbol	Togaram1		ENSMUSG00000096458	TNFAIP3 interacting protein 2 [Source:NCBI gene	Moap1	ENSMUSG00000038902	peptidyl-tRNA hydrolase 2 [Source:MGI Symbol	Pogz		NM_011595	tight junction protein 1 [Source:MGI Symbol;Acc:MGI:98759]	Timp3	ENSG00000121440		Pdzrn3
																														ENSMUSG00000028689	coiled-coil and C2 domain containing 1B [Source:MGI Symbol;Acc:MGI:2443076]	Ccdc163		ENSMUSG00000035614	TOG array regulator of axonemal microtubules 1 [Source:MGI Symbol	Togaram1		ENSMUSG00000034218	capping protein (actin filament) muscle Z-line, beta [Source:MGI Symbol	Atm	ENSMUSG00000054499	interferon (alpha and beta) receptor 2 [Source:MGI Symbol	Dedd2		NM_011594	NIMA (never in mitosis gene a)-related expressed kinase 2 [Source:MGI Symbol;Acc:MGI:109359]	Timp2	ENSG00000171148		Tada3
																														ENSMUSG00000033985	predicted gene, 20731 [Source:MGI Symbol;Acc:MGI:5313040]	Tesk2		ENSMUSG00000061950	protein phosphatase 4, regulatory subunit 1 [Source:MGI Symbol	Ppp4r1		ENSMUSG00000087610	5-hydroxytryptamine (serotonin) receptor 6 [Source:MGI Symbol	Gm16253	ENSMUSG00000064145	cilia and flagella associated protein 298 [Source:NCBI gene	Arih2		NM_172713	debranching RNA lariats 1 [Source:MGI Symbol;Acc:MGI:1931520]	Sdad1	ENSG00000171148		Tada3
																														ENSMUSG00000028688	predicted gene, 17354 [Source:MGI Symbol;Acc:MGI:4936988]	Toe1		ENSMUSG00000038538	ubinuclein 2 [Source:MGI Symbol	Ubn2		ENSMUSG00000022471	KTI12 homolog, chromatin associated [Source:MGI Symbol	Xrcc6	ENSMUSG00000038491	interferon regulatory factor 3 [Source:NCBI gene	Cdk19os		NM_172713	debranching RNA lariats 1 [Source:MGI Symbol;Acc:MGI:1931520]	Sdad1	ENSG00000175193		Parl
																														ENSMUSG00000028687	zinc finger, FYVE domain containing 9 [Source:MGI Symbol;Acc:MGI:2652838]	Mutyh		ENSMUSG00000054889	desmoplakin [Source:MGI Symbol	Dsp		ENSMUSG00000039686	leucine rich repeats and immunoglobulin like domains 1 [Source:NCBI gene	Zer1	ENSMUSG00000033029	synaptojanin 1 [Source:NCBI gene	1700088E04Rik		NM_172713	debranching RNA lariats 1 [Source:MGI Symbol;Acc:MGI:1931520]	Sdad1	ENSG00000175193		Parl
																														ENSMUSG00000043155	basic transcription factor 3-like 4 [Source:MGI Symbol;Acc:MGI:1915312]	Hpdl		ENSMUSG00000039087	ras responsive element binding protein 1 [Source:MGI Symbol	Rreb1		ENSMUSG00000087612	Fas (TNFRSF6)-associated via death domain, opposite strand [Source:MGI Symbol	A230005M16Rik	ENSMUSG00000021280	synaptic vesicle glycoprotein 2c [Source:MGI Symbol	Exoc3l4		NM_172713	SET domain containing 1A [Source:MGI Symbol;Acc:MGI:2446244]	Sdad1	ENSG00000169714		Cnbp
																														ENSMUSG00000033948	predicted gene, 20075 [Source:MGI Symbol;Acc:MGI:5012260]	Zswim5		ENSMUSG00000054889	desmoplakin [Source:MGI Symbol	Dsp		ENSMUSG00000022472	N/A	Desi1	ENSMUSG00000038495	autophagy related 101 [Source:NCBI gene	Otud7b		NM_172713	SET domain containing 1A [Source:MGI Symbol;Acc:MGI:2446244]	Sdad1	ENSG00000114315		Hes1
																														ENSMUSG00000028684	thioredoxin domain containing 12 (endoplasmic reticulum) [Source:MGI Symbol;Acc:MGI:1913323]	Urod		ENSMUSG00000103332	protocadherin gamma subfamily A, 2 [Source:MGI Symbol	Pcdhga2		ENSMUSG00000022474	arrestin domain containing 4 [Source:NCBI gene	Pmm1	ENSMUSG00000045657	HtrA serine peptidase 2 [Source:NCBI gene	Pcdhb10		NM_172713	charged multivesicular body protein 3 [Source:MGI Symbol;Acc:MGI:1913950]	Sdad1	ENSG00000114316		Usp4
																														ENSMUSG00000046861	KTI12 homolog, chromatin associated [Source:MGI Symbol;Acc:MGI:1923547]	Hectd3		ENSMUSG00000026082	REV1, DNA directed polymerase [Source:MGI Symbol	Rev1		ENSMUSG00000022476	phosphatidylinositol glycan anchor biosynthesis, class W [Source:MGI Symbol	Polr3h	ENSMUSG00000021281	splicing regulatory glutamine/lysine-rich protein 1 [Source:MGI Symbol	Tnfaip2		NM_030702	poly (ADP-ribose) polymerase family, member 2 [Source:MGI Symbol;Acc:MGI:1341112]	Senp3	ENSG00000114316		Usp4
																														ENSMUSG00000028683	RAB3B, member RAS oncogene family [Source:MGI Symbol;Acc:MGI:1917158]	Eif2b3		ENSMUSG00000039087	ras responsive element binding protein 1 [Source:MGI Symbol	Rreb1		ENSMUSG00000032120	TBC1 domain family member 30 [Source:NCBI gene	C2cd2l	ENSMUSG00000079260	EMAP like 4 [Source:NCBI gene	Tmppe		NM_007584	Rho guanine nucleotide exchange factor (GEF) 10-like [Source:MGI Symbol;Acc:MGI:1920004]	Ddr1	ENSG00000065485		Pdia5
																														ENSMUSG00000028681	nardilysin, N-arginine dibasic convertase, NRD convertase 1 [Source:MGI Symbol;Acc:MGI:1201386]	Ptch2		ENSMUSG00000024989	centrosomal protein 55 [Source:MGI Symbol	Cep55		ENSMUSG00000022477	protein phosphatase 1, regulatory subunit 12A [Source:MGI Symbol	Aco2	ENSMUSG00000038497		Tmco3		NM_007584	Rho guanine nucleotide exchange factor (GEF) 10-like [Source:MGI Symbol;Acc:MGI:1920004]	Ddr1	ENSG00000065485		Pdia5
																														ENSMUSG00000073771	oxysterol binding protein-like 9 [Source:MGI Symbol;Acc:MGI:1923784]	Btbd19		ENSMUSG00000038538	ubinuclein 2 [Source:MGI Symbol	Ubn2		ENSMUSG00000032121	WD repeat domain 7 [Source:NCBI gene	Tmem218	ENSMUSG00000045659	iroquois homeobox 2 [Source:NCBI gene	Plekha7		NM_019671	SMAD specific E3 ubiquitin protein ligase 1 [Source:MGI Symbol;Acc:MGI:1923038]	Net1	ENSG00000163820		Fyco1
																														ENSMUSG00000028680	calreticulin 4 [Source:MGI Symbol;Acc:MGI:2140435]	Plk3		ENSMUSG00000039087	ras responsive element binding protein 1 [Source:MGI Symbol	Rreb1		ENSMUSG00000051910	phospholipid phosphatase related 2 [Source:NCBI gene	Sox6	ENSMUSG00000055302	polyamine oxidase [Source:NCBI gene	Mrfap1		NM_019671	SMAD specific E3 ubiquitin protein ligase 1 [Source:MGI Symbol;Acc:MGI:1923038]	Net1	ENSG00000163820		Fyco1
																														ENSMUSG00000033872	epidermal growth factor receptor pathway substrate 15 [Source:MGI Symbol;Acc:MGI:104583]	Best4-ps		ENSMUSG00000026082	REV1, DNA directed polymerase [Source:MGI Symbol	Rev1		ENSMUSG00000032122	COP9 signalosome subunit 6 [Source:NCBI gene	Slc37a2	ENSMUSG00000048142	fucose mutarotase [Source:NCBI gene	Nat8l		NM_019671	SMAD specific E3 ubiquitin protein ligase 1 [Source:MGI Symbol;Acc:MGI:1923038]	Net1	ENSG00000163820		Fyco1
																														ENSMUSG00000047675	tetratricopeptide repeat domain 39A [Source:MGI Symbol;Acc:MGI:2444350]	Rps8		ENSMUSG00000103144	protocadherin gamma subfamily A, 1 [Source:MGI Symbol	Pcdhga1		ENSMUSG00000049336	FERM domain containing 4A [Source:NCBI gene	Tenm2	ENSMUSG00000021285	integrin subunit alpha 3 [Source:NCBI gene	Ppp1r13b		NM_019671	SMAD specific E3 ubiquitin protein ligase 1 [Source:MGI Symbol;Acc:MGI:1923038]	Net1	ENSG00000163820		Fyco1
																														ENSMUSG00000028678	ring finger protein 11 [Source:MGI Symbol;Acc:MGI:1352759]	Kif2c		ENSMUSG00000038538	ubinuclein 2 [Source:MGI Symbol	Ubn2		ENSMUSG00000070407		Hs3st3b1	ENSMUSG00000055305	transmembrane protein 42 [Source:NCBI gene	Zfp93		NM_016888	SMAD specific E3 ubiquitin protein ligase 1 [Source:MGI Symbol;Acc:MGI:1923038]	B3gnt2	ENSG00000168301		Kctd6
																														ENSMUSG00000095676	Fas-associated factor 1 [Source:MGI Symbol;Acc:MGI:109419]	Gm25099		ENSMUSG00000029833	tripartite motif-containing 24 [Source:MGI Symbol	Trim24		ENSMUSG00000049339	neuferricin [Source:NCBI gene	Retreg2	ENSMUSG00000021288	calcium voltage-gated channel auxiliary subunit beta 1 [Source:NCBI gene	Klc1		NM_016888	SMAD specific E3 ubiquitin protein ligase 1 [Source:MGI Symbol;Acc:MGI:1923038]	B3gnt2	ENSG00000168301		Kctd6
																														ENSMUSG00000096280	spermatogenesis associated 6 [Source:MGI Symbol;Acc:MGI:1915196]	Gm23287		ENSMUSG00000054889	desmoplakin [Source:MGI Symbol	Dsp		ENSMUSG00000032126	transcriptional adaptor 3 [Source:NCBI gene	Hmbs	ENSMUSG00000050721	transmembrane protein 132B [Source:MGI Symbol	Plekho2		NM_007982	tissue inhibitor of metalloproteinase 3 [Source:MGI Symbol;Acc:MGI:98754]	Ptk2	ENSG00000121879		Pik3ca
																														ENSMUSG00000028677	cytidine monophosphate (UMP-CMP) kinase 1 [Source:MGI Symbol;Acc:MGI:1913838]	Rnf220		ENSMUSG00000039087	ras responsive element binding protein 1 [Source:MGI Symbol	Rreb1		ENSMUSG00000032127	solute carrier family 4 member 1 adaptor protein [Source:NCBI gene	Vps11	ENSMUSG00000048148	F-box and leucine-rich repeat protein 20 [Source:MGI Symbol	Nwd1		NM_007982	tissue inhibitor of metalloproteinase 3 [Source:MGI Symbol;Acc:MGI:98754]	Ptk2	ENSG00000163832		C3orf75
																														ENSMUSG00000033423	Scl/Tal1 interrupting locus [Source:MGI Symbol;Acc:MGI:107477]	Eri3		ENSMUSG00000047534	MIS18 binding protein 1 [Source:MGI Symbol	Mis18bp1		ENSMUSG00000006471	zinc finger protein 563 [Source:MGI Symbol	Ndor1	ENSMUSG00000074682	protein O-linked mannose N-acetylglucosaminyltransferase 2 (beta 1,4-) [Source:NCBI gene	Zcchc3		NM_007982	tissue inhibitor of metalloproteinase 3 [Source:MGI Symbol;Acc:MGI:98754]	Ptk2	ENSG00000073849		St6gal1
																														ENSMUSG00000009640	EF-hand calcium binding domain 14 [Source:MGI Symbol;Acc:MGI:2442397]	Dmap1		ENSMUSG00000047534	MIS18 binding protein 1 [Source:MGI Symbol	Mis18bp1		ENSMUSG00000020380	pleckstrin homology and FYVE domain containing 1 [Source:NCBI gene	Rad50	ENSMUSG00000036817	mediator complex subunit 9 [Source:MGI Symbol	Sun1		NM_019693	tissue inhibitor of metalloproteinase 2 [Source:MGI Symbol;Acc:MGI:98753]	Ddx39b	ENSG00000073849		St6gal1
																														ENSMUSG00000028542	ATP synthase mitochondrial F1 complex assembly factor 1 [Source:MGI Symbol;Acc:MGI:2180560]	Slc6a9		ENSMUSG00000024096	ralA binding protein 1 [Source:MGI Symbol	Ralbp1		ENSMUSG00000037594	DISC1 scaffold protein [Source:NCBI gene	BC022687	ENSMUSG00000002799	discs large MAGUK scaffold protein 4 [Source:NCBI gene	Jag2		NM_019693	SDA1 domain containing 1 [Source:MGI Symbol;Acc:MGI:2140779]	Ddx39b	ENSG00000073849		St6gal1
																														ENSMUSG00000028541	MOB kinase activator 3C [Source:MGI Symbol;Acc:MGI:2140623]	B4galt2		ENSMUSG00000029205	cholinergic receptor, nicotinic, alpha polypeptide 9 [Source:MGI Symbol	Chrna9		ENSMUSG00000054400	leucine zipper tumor suppressor 1 [Source:NCBI gene	Cklf	ENSMUSG00000029657	furin, paired basic amino acid cleaving enzyme [Source:NCBI gene	Hsph1		NM_007778	SDA1 domain containing 1 [Source:MGI Symbol;Acc:MGI:2140779]	Csf1	ENSG00000073849		St6gal1
																														ENSMUSG00000033379	MAP kinase-interacting serine/threonine kinase 1 [Source:MGI Symbol;Acc:MGI:894316]	Atp6v0b		ENSMUSG00000029205	cholinergic receptor, nicotinic, alpha polypeptide 9 [Source:MGI Symbol	Chrna9		ENSMUSG00000020381	Smad nuclear interacting protein 1 [Source:NCBI gene	Mrnip	ENSMUSG00000036819	potassium channel tetramerization domain containing 10 [Source:NCBI gene	Jmjd4		NM_007778	SDA1 domain containing 1 [Source:MGI Symbol;Acc:MGI:2140779]	Csf1	ENSG00000073849		St6gal1
																														ENSMUSG00000028540	diencephalon/mesencephalon homeobox 1 [Source:MGI Symbol;Acc:MGI:2153518]	Dph2		ENSMUSG00000025326	ubiquitin protein ligase E3A [Source:MGI Symbol	Ube3a		ENSMUSG00000006476	eukaryotic translation initiation factor 2B subunit delta [Source:NCBI gene	Nsmf	ENSMUSG00000039307	N/A	Hexdc		NM_007778	SDA1 domain containing 1 [Source:MGI Symbol;Acc:MGI:2140779]	Csf1	ENSG00000010318		Phf7
																														ENSMUSG00000033365	fatty acid amide hydrolase [Source:MGI Symbol;Acc:MGI:109609]	Ipo13		ENSMUSG00000025326	ubiquitin protein ligase E3A [Source:MGI Symbol	Ube3a		ENSMUSG00000020387	protein phosphatase, Mg2+/Mn2+ dependent 1G [Source:NCBI gene	Jade2	ENSMUSG00000039308	dishevelled segment polarity protein 2 [Source:NCBI gene	Ndst2		NM_145221	SDA1 domain containing 1 [Source:MGI Symbol;Acc:MGI:2140779]	Appl1	ENSG00000010318		Phf7
																														ENSMUSG00000028538	NOL1/NOP2/Sun domain family, member 4 [Source:MGI Symbol;Acc:MGI:1919431]	St3gal3		ENSMUSG00000057134	2-aminoethanethiol (cysteamine) dioxygenase [Source:MGI Symbol	Ado		ENSMUSG00000092273	CXXC finger protein 1 [Source:NCBI gene		ENSMUSG00000034723	PHD finger protein 21B [Source:NCBI gene	Tmx4		NM_145221	SDA1 domain containing 1 [Source:MGI Symbol;Acc:MGI:2140779]	Appl1	ENSG00000183624		C3orf37
																														ENSMUSG00000033326	ubiquinol-cytochrome c reductase hinge protein [Source:MGI Symbol;Acc:MGI:1913826]	Kdm4a		ENSMUSG00000116486	2-aminoethanethiol (cysteamine) dioxygenase [Source:MGI Symbol	Ado		ENSMUSG00000030031	thioredoxin like 4B [Source:NCBI gene	Kbtbd8	ENSMUSG00000072591	HD domain containing 3 [Source:NCBI gene	5930412G12Rik		NM_145221	SUMO/sentrin specific peptidase 3 [Source:MGI Symbol;Acc:MGI:2158736]	Appl1	ENSG00000174840		Pde12
																														ENSMUSG00000033295	leucine rich repeat containing 41 [Source:MGI Symbol;Acc:MGI:2441984]	Ptprf		ENSMUSG00000109901	charged multivesicular body protein 1B [Source:MGI Symbol	Chmp1b		ENSMUSG00000035914	N/A	Cd276	ENSMUSG00000003604	nuclear receptor subfamily 1 group D member 1 [Source:NCBI gene	Aven		NM_145221	discoidin domain receptor family, member 1 [Source:MGI Symbol;Acc:MGI:99216]	Appl1	ENSG00000168028		Rpsa
																														ENSMUSG00000006395	RAD54 like (S. cerevisiae) [Source:MGI Symbol;Acc:MGI:894697]	Hyi		ENSMUSG00000098905	zinc finger protein 953 [Source:MGI Symbol	Zfp953		ENSMUSG00000030032	predicted gene 16568 [Source:MGI Symbol	Wdr54	ENSMUSG00000046058	ring finger protein 150 [Source:NCBI gene	Eid2		NM_145221	discoidin domain receptor family, member 1 [Source:MGI Symbol;Acc:MGI:99216]	Appl1	ENSG00000178567		Epm2aip1
																														ENSMUSG00000033253	protein O-linked mannose beta 1,2-N-acetylglucosaminyltransferase [Source:MGI Symbol;Acc:MGI:1915523]	Szt2		ENSMUSG00000057842	zinc finger protein 595 [Source:MGI Symbol	Zfp595		ENSMUSG00000092274	N/A	Neat1	ENSMUSG00000003190	unc-45 myosin chaperone A [Source:NCBI gene	Bcl2l12		NM_145221	neuroepithelial cell transforming gene 1 [Source:MGI Symbol;Acc:MGI:1927138]	Appl1	ENSG00000178567		Epm2aip1
																														ENSMUSG00000006392	leucine rich adaptor protein 1 [Source:MGI Symbol;Acc:MGI:1915325]	Med8		ENSMUSG00000037369	lysine (K)-specific demethylase 6A [Source:MGI Symbol	Kdm6a		ENSMUSG00000020389	SMAD family member 2 [Source:MGI Symbol	Cdkl3	ENSMUSG00000037210	zinc finger CCCH-type containing, antiviral 1 like [Source:NCBI gene	Fam193a		NM_025385	neuroepithelial cell transforming gene 1 [Source:MGI Symbol;Acc:MGI:1927138]	Prr13	ENSG00000178567		Epm2aip1
																														ENSMUSG00000006390	tetraspanin 1 [Source:MGI Symbol;Acc:MGI:1914055]	Elovl1		ENSMUSG00000041297	cyclin-dependent kinase 13 [Source:MGI Symbol	Cdk13		ENSMUSG00000042660	polypeptide N-acetylgalactosaminyltransferase 2 [Source:NCBI gene	Wdr55	ENSMUSG00000037211	semaphorin 4B [Source:NCBI gene	Spry1		NM_146114	neuroepithelial cell transforming gene 1 [Source:MGI Symbol;Acc:MGI:1927138]	Dclre1c	ENSG00000248487		Abhd14a
																														ENSMUSG00000006398	phosphoinositide-3-kinase regulatory subunit 3 [Source:MGI Symbol;Acc:MGI:109277]	Cdc20		ENSMUSG00000037369	lysine (K)-specific demethylase 6A [Source:MGI Symbol	Kdm6a		ENSMUSG00000054409	polypeptide N-acetylgalactosaminyltransferase 2 [Source:NCBI gene	Tmem74	ENSMUSG00000027569	pogo transposable element derived with ZNF domain [Source:NCBI gene	Mrgbp		NM_019922	neuroepithelial cell transforming gene 1 [Source:MGI Symbol;Acc:MGI:1927138]	Crtap	ENSG00000082701		Gsk3b
																														ENSMUSG00000050854	microtubule associated serine/threonine kinase 2 [Source:MGI Symbol;Acc:MGI:894676]	Tmem125		ENSMUSG00000041297	cyclin-dependent kinase 13 [Source:MGI Symbol	Cdk13		ENSMUSG00000047248	chloride channel, voltage-sensitive 4 [Source:MGI Symbol	C2cd3	ENSMUSG00000041477	death effector domain containing 2 [Source:NCBI gene	Dcp1b		NM_027677	UDP-GlcNAc:betaGal beta-1,3-N-acetylglucosaminyltransferase 2 [Source:MGI Symbol;Acc:MGI:1889505]	Gpr39	ENSG00000082701		Gsk3b
																														ENSMUSG00000028729	IAP promoted placental gene [Source:MGI Symbol;Acc:MGI:96581]	Ebna1bp2		ENSMUSG00000041297	cyclin-dependent kinase 13 [Source:MGI Symbol	Cdk13		ENSMUSG00000030034	zinc finger protein 513 [Source:NCBI gene	Ino80b	ENSMUSG00000022983	ariadne RBR E3 ubiquitin protein ligase 2 [Source:NCBI gene	Scaf4		NM_027677	UDP-GlcNAc:betaGal beta-1,3-N-acetylglucosaminyltransferase 2 [Source:MGI Symbol;Acc:MGI:1889505]	Gpr39	ENSG00000169860		P2ry1
																														ENSMUSG00000028645	transmembrane protein 69 [Source:MGI Symbol;Acc:MGI:3045357]	Slc2a1		ENSMUSG00000042302	EH domain binding protein 1 [Source:MGI Symbol	Ehbp1		ENSMUSG00000030035	spalt like transcription factor 3 [Source:NCBI gene	Wbp1	ENSMUSG00000068335	cyclin-dependent kinase 19, opposite strand [Source:MGI Symbol	Dok1		NM_027677	PTK2 protein tyrosine kinase 2 [Source:MGI Symbol;Acc:MGI:95481]	Gpr39	ENSG00000173473		Smarcc1
																														ENSMUSG00000045268	GC-rich promoter binding protein 1-like 1 [Source:MGI Symbol;Acc:MGI:1924360]	Zfp691		ENSMUSG00000062604	serine/arginine-rich protein specific kinase 2 [Source:MGI Symbol	Srpk2		ENSMUSG00000016128	zinc finger protein 821 [Source:NCBI gene	Stard13	ENSMUSG00000037217	chromosome 15 C22orf23 homolog [Source:NCBI gene	Syn1		NM_009847	PTK2 protein tyrosine kinase 2 [Source:MGI Symbol;Acc:MGI:95481]	Cd2ap	ENSG00000173473		Smarcc1
																														ENSMUSG00000028643	RIKEN cDNA C530005A16 gene [Source:MGI Symbol;Acc:MGI:3612454]	Svbp		ENSMUSG00000042302	EH domain binding protein 1 [Source:MGI Symbol	Ehbp1		ENSMUSG00000042662	ATPase, class II, type 9B [Source:MGI Symbol	Dusp15	ENSMUSG00000022987	exocyst complex component 3-like 4 [Source:MGI Symbol	Zfp641		NM_009847	PTK2 protein tyrosine kinase 2 [Source:MGI Symbol;Acc:MGI:95481]	Cd2ap	ENSG00000183873		Scn5a
																														ENSMUSG00000078584	coiled-coil domain containing 17 [Source:MGI Symbol;Acc:MGI:1915667]	AU022252		ENSMUSG00000037369	lysine (K)-specific demethylase 6A [Source:MGI Symbol	Kdm6a		ENSMUSG00000030036	IST1 factor associated with ESCRT-III [Source:NCBI gene	Mogs	ENSMUSG00000003199	OTU domain containing 7B [Source:MGI Symbol	Mpnd		NM_172406	DEAD box helicase 39b [Source:MGI Symbol;Acc:MGI:99240]	Trak2	ENSG00000183873		Scn5a
																														ENSMUSG00000028641	nuclear autoantigenic sperm protein (histone-binding) [Source:MGI Symbol;Acc:MGI:1355328]	P3h1		ENSMUSG00000041297	cyclin-dependent kinase 13 [Source:MGI Symbol	Cdk13		ENSMUSG00000069520	mitochondrial ribosomal protein S17 [Source:NCBI gene	Tmem19	ENSMUSG00000025470	protocadherin beta 10 [Source:MGI Symbol	Zfp511		NM_172406	DEAD box helicase 39b [Source:MGI Symbol;Acc:MGI:99240]	Trak2	ENSG00000183873		Scn5a
																														ENSMUSG00000066058	aldo-keto reductase family 1, member A1 (aldehyde reductase) [Source:MGI Symbol;Acc:MGI:1929955]	Cldn19		ENSMUSG00000023243	potassium channel, subfamily K, member 5 [Source:MGI Symbol	Kcnk5		ENSMUSG00000059878	G protein-coupled receptor 107 [Source:NCBI gene	Zfp422	ENSMUSG00000056592	TNF alpha induced protein 2 [Source:NCBI gene	Zfp658		NM_172406	colony stimulating factor 1 (macrophage) [Source:MGI Symbol;Acc:MGI:1339753]	Trak2	ENSG00000183873		Scn5a
																														ENSMUSG00000028639	peroxiredoxin 1 [Source:MGI Symbol;Acc:MGI:99523]	Ybx1		ENSMUSG00000041297	cyclin-dependent kinase 13 [Source:MGI Symbol	Cdk13		ENSMUSG00000030037	cytoskeleton associated protein 4 [Source:NCBI gene	Mrpl53	ENSMUSG00000032633	transmembrane protein with metallophosphoesterase domain [Source:NCBI gene	Flcn		NM_172406	colony stimulating factor 1 (macrophage) [Source:MGI Symbol;Acc:MGI:1339753]	Trak2	ENSG00000183873		Scn5a
																														ENSMUSG00000060288	methylmalonic aciduria cblC type, with homocystinuria [Source:MGI Symbol;Acc:MGI:1914346]	Ppih		ENSMUSG00000042302	EH domain binding protein 1 [Source:MGI Symbol	Ehbp1		ENSMUSG00000004383	mitochondrial ribosomal protein S6 [Source:MGI Symbol	Large1	ENSMUSG00000020009	transmembrane and coiled-coil domains 3 [Source:NCBI gene	Ifngr1		NM_172406	colony stimulating factor 1 (macrophage) [Source:MGI Symbol;Acc:MGI:1339753]	Trak2	ENSG00000134077		Thumpd3
																														ENSMUSG00000028637	coiled-coil domain containing 163 [Source:MGI Symbol;Acc:MGI:1915644]	Ccdc30		ENSMUSG00000041297	cyclin-dependent kinase 13 [Source:MGI Symbol	Cdk13		ENSMUSG00000028759	VPS18 core subunit of CORVET and HOPS complexes [Source:NCBI gene	Hp1bp3	ENSMUSG00000025475	pleckstrin homology domain containing A7 [Source:NCBI gene	Adgra1		NM_175114	adaptor protein, phosphotyrosine interaction, PH domain and leucine zipper containing 1 [Source:MGI Symbol;Acc:MGI:1920243]	Trak1	ENSG00000134077		Thumpd3
																														ENSMUSG00000028636	testis-specific kinase 2 [Source:MGI Symbol;Acc:MGI:2385204]	Ppcs		ENSMUSG00000024431	nuclear receptor subfamily 3, group C, member 1 [Source:MGI Symbol	Nr3c1		ENSMUSG00000052310	cyclin F [Source:NCBI gene	Slc39a1	ENSMUSG00000032637	Morf4 family associated protein 1 [Source:MGI Symbol	Atxn2l		NM_175114	adaptor protein, phosphotyrosine interaction, PH domain and leucine zipper containing 1 [Source:MGI Symbol;Acc:MGI:1920243]	Trak1	ENSG00000134077		Thumpd3
																														ENSMUSG00000048899	target of EGR1, member 1 (nuclear) [Source:MGI Symbol;Acc:MGI:1915526]	Rimkla		ENSMUSG00000025860	X-linked inhibitor of apoptosis [Source:MGI Symbol	Xiap		ENSMUSG00000038406	modulator of apoptosis 1 [Source:NCBI gene	Scaf1	ENSMUSG00000001517	N-acetyltransferase 8 like [Source:NCBI gene	Foxm1		NM_175114	adaptor protein, phosphotyrosine interaction, PH domain and leucine zipper containing 1 [Source:MGI Symbol;Acc:MGI:1920243]	Trak1	ENSG00000177383		Magef1
																														ENSMUSG00000087385	mutY DNA glycosylase [Source:MGI Symbol;Acc:MGI:1917853]	Frg2f1		ENSMUSG00000003134	TBC1 domain family, member 8 [Source:MGI Symbol	Tbc1d8		ENSMUSG00000026662	ATM serine/threonine kinase [Source:NCBI gene	Sephs1	ENSMUSG00000025477	protein phosphatase 1 regulatory subunit 13B [Source:NCBI gene	Inpp5a		NM_175114	adaptor protein, phosphotyrosine interaction, PH domain and leucine zipper containing 1 [Source:MGI Symbol;Acc:MGI:1920243]	Trak1	ENSG00000177383		Magef1
																														ENSMUSG00000032998	4-hydroxyphenylpyruvate dioxygenase-like [Source:MGI Symbol;Acc:MGI:2444646]	Foxj3		ENSMUSG00000022305	low density lipoprotein-related protein 12 [Source:MGI Symbol	Lrp12		ENSMUSG00000019917		2010-09-01	ENSMUSG00000001518	zinc finger protein 93 [Source:MGI Symbol	Itfg2		NM_175114	adaptor protein, phosphotyrosine interaction, PH domain and leucine zipper containing 1 [Source:MGI Symbol;Acc:MGI:1920243]	Trak1	ENSG00000145041		Vprbp
																														ENSMUSG00000028634	zinc finger SWIM-type containing 5 [Source:MGI Symbol;Acc:MGI:1921714]	Hivep3		ENSMUSG00000022305	low density lipoprotein-related protein 12 [Source:MGI Symbol	Lrp12		ENSMUSG00000026663	X-ray repair complementing defective repair in Chinese hamster cells 6 [Source:MGI Symbol	Atf6	ENSMUSG00000025478	kinesin light chain 1 [Source:NCBI gene	Dpysl4		NM_175114	adaptor protein, phosphotyrosine interaction, PH domain and leucine zipper containing 1 [Source:MGI Symbol;Acc:MGI:1920243]	Trak1	ENSG00000145041		Vprbp
																														ENSMUSG00000052135	uroporphyrinogen decarboxylase [Source:MGI Symbol;Acc:MGI:98916]	Foxo6		ENSMUSG00000022305	low density lipoprotein-related protein 12 [Source:MGI Symbol	Lrp12		ENSMUSG00000067430	zyg-11 related cell cycle regulator [Source:NCBI gene	Zfp763	ENSMUSG00000020893	pleckstrin homology domain containing O2 [Source:NCBI gene	Per1		NM_021433	proline rich 13 [Source:MGI Symbol;Acc:MGI:1913401]	Stx6	ENSG00000145041		Vprbp
																														ENSMUSG00000000085	HECT domain E3 ubiquitin protein ligase 3 [Source:MGI Symbol;Acc:MGI:1923858]	Scmh1		ENSMUSG00000019841	REV3 like, DNA directed polymerase zeta catalytic subunit [Source:MGI Symbol	Rev3l		ENSMUSG00000014039	RIKEN cDNA A230005M16 gene [Source:MGI Symbol	Prdm15	ENSMUSG00000020894	NACHT and WD repeat domain containing 1 [Source:NCBI gene	Vamp2		NM_029663	DNA cross-link repair 1C [Source:MGI Symbol;Acc:MGI:2441769]	Eef1d	ENSG00000145041		Vprbp
																														ENSMUSG00000028633	eukaryotic translation initiation factor 2B, subunit 3 [Source:MGI Symbol;Acc:MGI:1313286]	Ctps		ENSMUSG00000019841	REV3 like, DNA directed polymerase zeta catalytic subunit [Source:MGI Symbol	Rev3l		ENSMUSG00000057788	desumoylating isopeptidase 1 [Source:NCBI gene	Ddx49	ENSMUSG00000020898	zinc finger CCHC-type containing 3 [Source:NCBI gene	Ctc1		NM_027910	cartilage associated protein [Source:MGI Symbol;Acc:MGI:1891221]	Klhdc3	ENSG00000176542		Kiaa2018
																														ENSMUSG00000070803	patched 2 [Source:MGI Symbol;Acc:MGI:1095405]	Cited4		ENSMUSG00000024431	nuclear receptor subfamily 3, group C, member 1 [Source:MGI Symbol	Nr3c1		ENSMUSG00000026667	phosphomannomutase 1 [Source:NCBI gene	Uhmk1	ENSMUSG00000020899	Sad1 and UNC84 domain containing 1 [Source:NCBI gene	Pfas		NM_001010833	G protein-coupled receptor 39 [Source:MGI Symbol;Acc:MGI:1918361]	Mdc1	ENSG00000176542		Kiaa2018
																														ENSMUSG00000032897	BTB (POZ) domain containing 19 [Source:MGI Symbol;Acc:MGI:1925861]	Nfyc		ENSMUSG00000024431	nuclear receptor subfamily 3, group C, member 1 [Source:MGI Symbol	Nr3c1		ENSMUSG00000057789	RNA polymerase III subunit H [Source:NCBI gene	Bak1	ENSMUSG00000030545	jagged canonical Notch ligand 2 [Source:NCBI gene	Pex11a		NM_001010833	G protein-coupled receptor 39 [Source:MGI Symbol;Acc:MGI:1918361]	Mdc1	ENSG00000184897		H1fx
																														ENSMUSG00000032890	polo like kinase 3 [Source:MGI Symbol;Acc:MGI:109604]	Rims3		ENSMUSG00000025860	X-linked inhibitor of apoptosis [Source:MGI Symbol	Xiap		ENSMUSG00000026669	C2CD2 like [Source:NCBI gene	Mcm10	ENSMUSG00000004891	heat shock protein family H (Hsp110) member 1 [Source:NCBI gene	Nes		NM_001010833	G protein-coupled receptor 39 [Source:MGI Symbol;Acc:MGI:1918361]	Mdc1	ENSG00000161202		Dvl3
																														ENSMUSG00000028629	bestrophin 4, pseudogene [Source:MGI Symbol;Acc:MGI:3663793]	Exo5		ENSMUSG00000048720	TBC1D12: TBC1 domain family, member 12 [Source:MGI Symbol	Tbc1d12		ENSMUSG00000050222	aconitase 2, mitochondrial [Source:MGI Symbol	Il17d	ENSMUSG00000038910	jumonji domain containing 4 [Source:NCBI gene	Plcl2		NM_001010833	CD2-associated protein [Source:MGI Symbol;Acc:MGI:1330281]	Mdc1	ENSG00000161202		Dvl3
																														ENSMUSG00000064141	ribosomal protein S8 [Source:MGI Symbol;Acc:MGI:98166]	Zfp69		ENSMUSG00000046204	paraneoplastic antigen MA2 [Source:MGI Symbol	Pnma2		ENSMUSG00000002297	transmembrane protein 218 [Source:NCBI gene	Dbf4	ENSMUSG00000004892	hexosaminidase D [Source:NCBI gene	Bcan		NM_001010833	CD2-associated protein [Source:MGI Symbol;Acc:MGI:1330281]	Mdc1	ENSG00000161204		Abcf3
																														ENSMUSG00000032870	kinesin family member 2C [Source:MGI Symbol;Acc:MGI:1921054]	Smap2		ENSMUSG00000046204	paraneoplastic antigen MA2 [Source:MGI Symbol	Pnma2		ENSMUSG00000074182	SRY-box transcription factor 6 [Source:NCBI gene	Znhit6	ENSMUSG00000057406	N-deacetylase/N-sulfotransferase (heparan glucosaminyl) 2 [Source:MGI Symbol	Nsd2		NM_001010833	trafficking protein, kinesin binding 2 [Source:MGI Symbol;Acc:MGI:1918077]	Mdc1	ENSG00000161204		Abcf3
																														ENSMUSG00000028626	U5 spliceosomal RNA [Source:RFAM;Acc:RF00020]	Col9a2		ENSMUSG00000069206	zinc finger protein 874a [Source:MGI Symbol	Zfp874a		ENSMUSG00000031731	solute carrier family 37 member 2 [Source:NCBI gene	Ap1g1	ENSMUSG00000019124	thioredoxin-related transmembrane protein 4 [Source:MGI Symbol	Scrn1		NM_001010833	trafficking protein, kinesin binding 2 [Source:MGI Symbol;Acc:MGI:1918077]	Mdc1	ENSG00000163320		Cggbp1
																														ENSMUSG00000043207	U5 spliceosomal RNA [Source:RFAM;Acc:RF00020]	Zmpste24		ENSMUSG00000095432	zinc finger protein 748 [Source:MGI Symbol	Zfp748		ENSMUSG00000029156	teneurin transmembrane protein 2 [Source:NCBI gene	Sgcb	ENSMUSG00000004895	frizzled class receptor 10, opposite strand [Source:MGI Symbol	Prcc		NM_001010833	trafficking protein, kinesin binding 2 [Source:MGI Symbol;Acc:MGI:1918077]	Mdc1	ENSG00000241186		Tdgf1
																														ENSMUSG00000049878	ring finger protein 220 [Source:MGI Symbol;Acc:MGI:1913993]	Rlf		None	None	None		ENSMUSG00000031732	heparan sulfate-glucosamine 3-sulfotransferase 3B1 [Source:NCBI gene	Phlpp2	ENSMUSG00000038914	apoptosis, caspase activation inhibitor [Source:MGI Symbol	Dido1		NM_001010833	trafficking protein, kinesin binding 2 [Source:MGI Symbol;Acc:MGI:1918077]	Mdc1	ENSG00000241186		Tdgf1
																														ENSMUSG00000028657	exoribonuclease 3 [Source:MGI Symbol;Acc:MGI:2153887]	Ppt1		ENSMUSG00000095432	zinc finger protein 748 [Source:MGI Symbol	Zfp748		ENSMUSG00000024570	reticulophagy regulator family member 2 [Source:NCBI gene	Rbfa	ENSMUSG00000033033	EP300 interacting inhibitor of differentiation 2 [Source:NCBI gene	Calhm2		NM_007614	trafficking protein, kinesin binding 2 [Source:MGI Symbol;Acc:MGI:1918077]	Ctnnb1	ENSG00000158220		Esyt3
																														ENSMUSG00000028656	DNA methyltransferase 1-associated protein 1 [Source:MGI Symbol;Acc:MGI:1913483]	Cap1		ENSMUSG00000092060	BEN domain containing 4 [Source:MGI Symbol	Bend4		ENSMUSG00000043065	hydroxymethylbilane synthase [Source:NCBI gene	Spice1	ENSMUSG00000021701	BCL2 like 12 [Source:NCBI gene	Plk2		NM_001040106	trafficking protein, kinesin binding 1 [Source:MGI Symbol;Acc:MGI:1914345]	Aak1	ENSG00000196542		Sptssb
																														ENSMUSG00000028654	solute carrier family 6 (neurotransmitter transporter, glycine), member 9 [Source:MGI Symbol;Acc:MGI:95760]	Mycl		ENSMUSG00000048280	zinc finger protein 738 [Source:MGI Symbol	Zfp738		ENSMUSG00000031734	VPS11 core subunit of CORVET and HOPS complexes [Source:NCBI gene	Irx3	ENSMUSG00000038916	family with sequence similarity 193 member A [Source:NCBI gene	Soga3		NM_001040106	trafficking protein, kinesin binding 1 [Source:MGI Symbol;Acc:MGI:1914345]	Aak1	ENSG00000178917		Znf852
																														ENSMUSG00000028653	UDP-Gal:betaGlcNAc beta 1,4- galactosyltransferase, polypeptide 2 [Source:MGI Symbol;Acc:MGI:1858493]	Trit1		ENSMUSG00000030446	zinc finger protein 273 [Source:MGI Symbol	Zfp273		ENSMUSG00000043067	NADPH dependent diflavin oxidoreductase 1 [Source:NCBI gene	Dpy19l1	ENSMUSG00000045664	sprouty RTK signaling antagonist 1 [Source:NCBI gene	Cdc42ep2		NM_001040106	trafficking protein, kinesin binding 1 [Source:MGI Symbol;Acc:MGI:1914345]	Aak1	ENSG00000163660		Ccnl1
																														ENSMUSG00000002384	ATPase, H+ transporting, lysosomal V0 subunit B [Source:MGI Symbol;Acc:MGI:1890510]	Bmp8b		ENSMUSG00000048922	cell division cycle associated 2 [Source:MGI Symbol	Cdca2		ENSMUSG00000055694	N/A		ENSMUSG00000045665	MRG domain binding protein [Source:NCBI gene	Mfsd5		NM_001040106	trafficking protein, kinesin binding 1 [Source:MGI Symbol;Acc:MGI:1914345]	Aak1	ENSG00000163848		Znf148
																														ENSMUSG00000028651	DPH2 homolog [Source:MGI Symbol;Acc:MGI:1914978]	Ppie		ENSMUSG00000048922	cell division cycle associated 2 [Source:MGI Symbol	Cdca2		ENSMUSG00000050229	NADPH dependent diflavin oxidoreductase 1 [Source:NCBI gene	Pigm	ENSMUSG00000033039	decapping mRNA 1B [Source:NCBI gene	Micall1		NM_001040106	trafficking protein, kinesin binding 1 [Source:MGI Symbol;Acc:MGI:1914345]	Aak1	ENSG00000163848		Znf148
																														ENSMUSG00000011257	importin 13 [Source:MGI Symbol;Acc:MGI:2385205]	Pabpc4		ENSMUSG00000034617	5-methyltetrahydrofolate-homocysteine methyltransferase reductase [Source:MGI Symbol	Mtrr		ENSMUSG00000043068	RAD50 double strand break repair protein [Source:NCBI gene	Fam89a	ENSMUSG00000045667	SR-related CTD associated factor 4 [Source:NCBI gene	Smtnl2		NM_001040106	trafficking protein, kinesin binding 1 [Source:MGI Symbol;Acc:MGI:1914345]	Aak1	ENSG00000114279		Fgf12
																														ENSMUSG00000032726	ST3 beta-galactoside alpha-2,3-sialyltransferase 3 [Source:MGI Symbol;Acc:MGI:1316659]	Bmp8a		ENSMUSG00000021532	FAST kinase domains 3 [Source:MGI Symbol	Fastkd3		ENSMUSG00000031737	clathrin binding box of aftiphilin containing 1 [Source:NCBI gene	Irx5	ENSMUSG00000021294	docking protein 1 [Source:NCBI gene	Kif26a		NM_001040106	syntaxin 6 [Source:MGI Symbol;Acc:MGI:1926235]	Aak1	ENSG00000145020		Amt
																														ENSMUSG00000076436	lysine (K)-specific demethylase 4A [Source:MGI Symbol;Acc:MGI:2446210]	Oxct2a		ENSMUSG00000021532	FAST kinase domains 3 [Source:MGI Symbol	Fastkd3		ENSMUSG00000072501	N/A	Phf20l1	ENSMUSG00000036820	synapsin I [Source:NCBI gene	Amdhd2		NM_001040106	eukaryotic translation elongation factor 1 delta (guanine nucleotide exchange protein) [Source:MGI Symbol;Acc:MGI:1913906]	Aak1	ENSG00000145029		Nicn1
																														ENSMUSG00000028649	protein tyrosine phosphatase, receptor type, F [Source:MGI Symbol;Acc:MGI:102695]	Macf1		ENSMUSG00000047446	ADP-ribosylation factor-like 4A [Source:MGI Symbol	Arl4a		ENSMUSG00000024576	chemokine-like factor [Source:NCBI gene	Csnk1a1	ENSMUSG00000036822	zinc finger protein 641 [Source:MGI Symbol	Topors		NM_001040106	kelch domain containing 3 [Source:MGI Symbol;Acc:MGI:2651568]	Aak1	ENSG00000145029		Nicn1
																														ENSMUSG00000081585	hydroxypyruvate isomerase (putative) [Source:MGI Symbol;Acc:MGI:1915430]	Gm12926		ENSMUSG00000018476	KDM1 lysine (K)-specific demethylase 6B [Source:MGI Symbol	Kdm6b		ENSMUSG00000034220	MRN complex interacting protein [Source:NCBI gene	Gpc1	ENSMUSG00000048154	MPN domain containing [Source:NCBI gene	Kmt2d		NM_001040106	mediator of DNA damage checkpoint 1 [Source:MGI Symbol;Acc:MGI:3525201]	Aak1	ENSG00000001617		Sema3f
																														ENSMUSG00000087307	SZT2 subunit of KICSTOR complex [Source:MGI Symbol;Acc:MGI:3033336]	Gm12925		None	None	None		ENSMUSG00000096463	NMDA receptor synaptonuclear signaling and neuronal migration factor [Source:NCBI gene	Gm21750	ENSMUSG00000055319	zinc finger protein 511 [Source:NCBI gene	Sec23ip		NM_001040106	mediator of DNA damage checkpoint 1 [Source:MGI Symbol;Acc:MGI:3525201]	Aak1	ENSG00000001617		Sema3f
																														ENSMUSG00000023075	mediator complex subunit 8 [Source:MGI Symbol;Acc:MGI:1915269]	Akirin1		ENSMUSG00000018476	KDM1 lysine (K)-specific demethylase 6B [Source:MGI Symbol	Kdm6b		ENSMUSG00000089719	jade family PHD finger 2 [Source:NCBI gene	Gm15758	ENSMUSG00000046062	zinc finger protein 658 [Source:MGI Symbol	Ppp1r15b		NM_001040106	mediator of DNA damage checkpoint 1 [Source:MGI Symbol;Acc:MGI:3525201]	Aak1	ENSG00000073111		Mcm2
																														ENSMUSG00000028647	elongation of very long chain fatty acids (FEN1/Elo2, SUR4/Elo3, yeast)-like 1 [Source:MGI Symbol;Acc:MGI:1858959]	Mycbp		ENSMUSG00000018476	KDM1 lysine (K)-specific demethylase 6B [Source:MGI Symbol	Kdm6b		ENSMUSG00000024579	kelch repeat and BTB domain containing 8 [Source:NCBI gene	Pcyox1l	ENSMUSG00000022103	folliculin [Source:MGI Symbol	Gfra2		NM_181594	mediator of DNA damage checkpoint 1 [Source:MGI Symbol;Acc:MGI:3525201]	Edc4	ENSG00000073111		Mcm2
																														ENSMUSG00000028646	cell division cycle 20 [Source:MGI Symbol;Acc:MGI:1859866]	Rragc		ENSMUSG00000043300	UDP-GalNAc:betaGlcNAc beta 1,3-galactosaminyltransferase, polypeptide 1 [Source:MGI Symbol	B3galnt1		ENSMUSG00000034227	CD276 antigen [Source:MGI Symbol	Foxj1	ENSMUSG00000034730	interferon gamma receptor 1 [Source:NCBI gene	Adgrb1		NM_181594	mediator of DNA damage checkpoint 1 [Source:MGI Symbol;Acc:MGI:3525201]	Edc4	ENSG00000185614		Fam212a
																														ENSMUSG00000090125	transmembrane protein 125 [Source:MGI Symbol;Acc:MGI:1923409]	Pou3f1		ENSMUSG00000070527	makorin, ring finger protein, 3 [Source:MGI Symbol	Mkrn3		ENSMUSG00000039693	WD repeat domain 54 [Source:NCBI gene	Msantd3	ENSMUSG00000005299	adhesion G protein-coupled receptor A1 [Source:NCBI gene	Letm1		NM_181594	mediator of DNA damage checkpoint 1 [Source:MGI Symbol;Acc:MGI:3525201]	Edc4	ENSG00000114850		Ssr3
																														ENSMUSG00000028907	EBNA1 binding protein 2 [Source:MGI Symbol;Acc:MGI:1916322]	Utp11		ENSMUSG00000041287	SRY (sex determining region Y)-box 15 [Source:MGI Symbol	Sox15		ENSMUSG00000008575		Nfib	ENSMUSG00000058690	ataxin 2 like [Source:NCBI gene	Ccser2		NM_181594	mediator of DNA damage checkpoint 1 [Source:MGI Symbol;Acc:MGI:3525201]	Edc4	ENSG00000198218		Qrich1
																														ENSMUSG00000032643	solute carrier family 2 (facilitated glucose transporter), member 1 [Source:MGI Symbol;Acc:MGI:95755]	Fhl3		ENSMUSG00000070527	makorin, ring finger protein, 3 [Source:MGI Symbol	Mkrn3		ENSMUSG00000056501	cyclin dependent kinase like 3 [Source:NCBI gene	Cebpb	ENSMUSG00000027570	forkhead box M1 [Source:NCBI gene	Col9a3		NM_019443	mediator of DNA damage checkpoint 1 [Source:MGI Symbol;Acc:MGI:3525201]	Ndufa1	ENSG00000198218		Qrich1
																														ENSMUSG00000028902	zinc finger protein 691 [Source:MGI Symbol;Acc:MGI:3041163]	Sf3a3		ENSMUSG00000027086	FAST kinase domains 1 [Source:MGI Symbol	Fastkd1		ENSMUSG00000039697	WD repeat domain 55 [Source:NCBI gene	Ncoa7	ENSMUSG00000027573	inositol polyphosphate-5-phosphatase A [Source:NCBI gene	Gid8		NM_001195003	mediator of DNA damage checkpoint 1 [Source:MGI Symbol;Acc:MGI:3525201]	Kat7	ENSG00000198218		Qrich1
																														ENSMUSG00000083104	small vasohibin binding protein [Source:MGI Symbol;Acc:MGI:1916466]	Gm12917		ENSMUSG00000051790	neuroligin 2 [Source:MGI Symbol	Nlgn2		ENSMUSG00000003992	transmembrane protein 74 [Source:MGI Symbol	Ssbp2	ENSMUSG00000022108	integrin alpha FG-GAP repeat containing 2 [Source:NCBI gene	Itm2b		NM_001195003	catenin (cadherin associated protein), beta 1 [Source:MGI Symbol;Acc:MGI:88276]	Kat7	ENSG00000198218		Qrich1
																														ENSMUSG00000028894	expressed sequence AU022252 [Source:MGI Symbol;Acc:MGI:2140466]	Inpp5b		ENSMUSG00000089876	transmembrane protein 102 [Source:MGI Symbol	Tmem102		ENSMUSG00000032131	C2 domain containing 3 centriole elongation regulator [Source:NCBI gene	Abcg4	ENSMUSG00000022109	dihydropyrimidinase like 4 [Source:NCBI gene	Med4		NM_001195003	AP2 associated kinase 1 [Source:MGI Symbol;Acc:MGI:1098687]	Kat7	ENSG00000198218		Qrich1
																														ENSMUSG00000028890	prolyl 3-hydroxylase 1 [Source:MGI Symbol;Acc:MGI:1888921]	Mtf1		ENSMUSG00000027088	phosphatase, orphan 2 [Source:MGI Symbol	Phospho2		ENSMUSG00000056091	INO80 complex subunit B [Source:NCBI gene	St3gal5	ENSMUSG00000027575	period circadian regulator 1 [Source:NCBI gene	Arfgap1		NM_001195003	AP2 associated kinase 1 [Source:MGI Symbol;Acc:MGI:1098687]	Kat7	ENSG00000232112		Ccdc72
																														ENSMUSG00000028889	claudin 19 [Source:MGI Symbol;Acc:MGI:3033992]	Yrdc		ENSMUSG00000051790	neuroligin 2 [Source:MGI Symbol	Nlgn2		ENSMUSG00000020802	WW domain binding protein 1 [Source:NCBI gene	Ube2o	ENSMUSG00000041482	vesicle associated membrane protein 2 [Source:NCBI gene	Piezo2		NM_001195003	AP2 associated kinase 1 [Source:MGI Symbol;Acc:MGI:1098687]	Kat7	ENSG00000088538		Dock3
																														ENSMUSG00000042763	Y box protein 1 [Source:MGI Symbol;Acc:MGI:99146]	Maneal		ENSMUSG00000022066	ectonucleoside triphosphate diphosphohydrolase 4B [Source:MGI Symbol	Entpd4b		ENSMUSG00000044763	StAR-related lipid transfer (START) domain containing 13 [Source:MGI Symbol	Trmt10c	ENSMUSG00000034739	CST telomere replication complex component 1 [Source:NCBI gene	Mfrp		NM_001195003	AP2 associated kinase 1 [Source:MGI Symbol;Acc:MGI:1098687]	Kat7	ENSG00000180611		Mb21d2
																														ENSMUSG00000028876	predicted pseudogene 7879 [Source:MGI Symbol;Acc:MGI:3645078]	Epha10		ENSMUSG00000095463	ectonucleoside triphosphate diphosphohydrolase 4 [Source:MGI Symbol	Entpd4		ENSMUSG00000001016	dual specificity phosphatase 15 [Source:NCBI gene	Ilf2	ENSMUSG00000027577	phosphoribosylformylglycinamidine synthase (FGAR amidotransferase) [Source:MGI Symbol	Chrna4		NM_001159519	AP2 associated kinase 1 [Source:MGI Symbol;Acc:MGI:1098687]	Pfas	ENSG00000180611		Mb21d2
																														ENSMUSG00000028873	peptidyl prolyl isomerase H [Source:MGI Symbol;Acc:MGI:106499]	Cdca8		ENSMUSG00000037747	phytanoyl-CoA hydroxylase interacting protein-like [Source:MGI Symbol	Phyhipl		ENSMUSG00000001018	mannosyl-oligosaccharide glucosidase [Source:NCBI gene	Snapin	ENSMUSG00000037221	peroxisomal biogenesis factor 11 alpha [Source:NCBI gene	Mospd3		NM_001159519	AP2 associated kinase 1 [Source:MGI Symbol;Acc:MGI:1098687]	Pfas	ENSG00000180611		Mb21d2
																														ENSMUSG00000044730	coiled-coil domain containing 30 [Source:MGI Symbol;Acc:MGI:1920582]	9930104L06Rik		ENSMUSG00000034194	R3H domain and coiled-coil containing 1 [Source:MGI Symbol	R3hcc1		ENSMUSG00000020807	transmembrane protein 19 [Source:NCBI gene	4933427D14Rik	ENSMUSG00000022992	nestin [Source:NCBI gene	Kansl2		NM_001159519	AP2 associated kinase 1 [Source:MGI Symbol;Acc:MGI:1098687]	Pfas	ENSG00000180611		Mb21d2
																														ENSMUSG00000028869	phosphopantothenoylcysteine synthetase [Source:MGI Symbol;Acc:MGI:1915237]	Gnl2		ENSMUSG00000021360	glucosaminyl (N-acetyl) transferase 2, I-branching enzyme [Source:MGI Symbol	Gcnt2		ENSMUSG00000013646	zinc finger protein 22 [Source:NCBI gene	Sh3bp5l	ENSMUSG00000037224	phospholipase C-like 2 [Source:MGI Symbol	Zfyve28		NM_001159519	AP2 associated kinase 1 [Source:MGI Symbol;Acc:MGI:1098687]	Pfas	ENSG00000163608		C3orf17
																														ENSMUSG00000042707	ribosomal modification protein rimK-like family member A [Source:MGI Symbol;Acc:MGI:3040686]	Dnali1		ENSMUSG00000022307	oxidation resistance 1 [Source:MGI Symbol	Oxr1		ENSMUSG00000020808	mitochondrial ribosomal protein L53 [Source:NCBI gene	Pimreg	ENSMUSG00000022994	brevican [Source:NCBI gene	Adcy6		NM_001159519	AP2 associated kinase 1 [Source:MGI Symbol;Acc:MGI:1098687]	Pfas	ENSG00000163608		C3orf17
																														ENSMUSG00000050213	FSHD region gene 2 family member 1 [Source:MGI Symbol;Acc:MGI:3035485]	Snip1		ENSMUSG00000038332	sestrin 1 [Source:MGI Symbol	Sesn1		ENSMUSG00000020392	LARGE xylosyl- and glucuronyltransferase 1 [Source:NCBI gene	Cdkn2aipnl	ENSMUSG00000037225	nuclear receptor binding SET domain protein 2 [Source:NCBI gene	Fgf2		NM_001159519	AP2 associated kinase 1 [Source:MGI Symbol;Acc:MGI:1098687]	Pfas	ENSG00000114395		Cyb561d2
																														ENSMUSG00000086342	forkhead box J3 [Source:MGI Symbol;Acc:MGI:2443432]	Gm12932		ENSMUSG00000021360	glucosaminyl (N-acetyl) transferase 2, I-branching enzyme [Source:MGI Symbol	Gcnt2		ENSMUSG00000044768	heterochromatin protein 1 binding protein 3 [Source:NCBI gene	D1Ertd622e	ENSMUSG00000022995	secernin 1 [Source:NCBI gene	Enah		NM_001159519	AP2 associated kinase 1 [Source:MGI Symbol;Acc:MGI:1098687]	Pfas	ENSG00000144566		Rab5a
																														ENSMUSG00000028863	human immunodeficiency virus type I enhancer binding protein 3 [Source:MGI Symbol;Acc:MGI:106589]	Meaf6		None	None	None		ENSMUSG00000054412	solute carrier family 39 member 1 [Source:NCBI gene	Gm4793	ENSMUSG00000063760	papillary renal cell carcinoma (translocation-associated) [Source:MGI Symbol	Rnf217		NM_001038998	AP2 associated kinase 1 [Source:MGI Symbol;Acc:MGI:1098687]	Ccdc23	ENSG00000144566		Rab5a
																														ENSMUSG00000042677	forkhead box O6 [Source:MGI Symbol;Acc:MGI:2676586]	Zc3h12a		ENSMUSG00000022307	oxidation resistance 1 [Source:MGI Symbol	Oxr1		ENSMUSG00000020393	SR-related CTD associated factor 1 [Source:NCBI gene	Kremen1	ENSMUSG00000032640		Chsy1		NM_183088	enhancer of mRNA decapping 4 [Source:MGI Symbol;Acc:MGI:2446249]	2410018M08Rik	ENSG00000144560		Vgll4
																														ENSMUSG00000001985	sex comb on midleg homolog 1 [Source:MGI Symbol;Acc:MGI:1352762]	Grik3		ENSMUSG00000018921	proline, glutamic acid and leucine rich protein 1 [Source:MGI Symbol	Pelp1		ENSMUSG00000054414	selenophosphate synthetase 1 [Source:NCBI gene	Slc30a7	ENSMUSG00000070923	calcium homeostasis modulator family member 2 [Source:NCBI gene	Klhl9		NM_183088	enhancer of mRNA decapping 4 [Source:MGI Symbol;Acc:MGI:2446249]	2410018M08Rik	ENSG00000157036		Exog
																														ENSMUSG00000028861	cytidine 5'-triphosphate synthase [Source:MGI Symbol;Acc:MGI:1858304]	Mrps15		ENSMUSG00000022075	Rho-related BTB domain containing 2 [Source:MGI Symbol	Rhobtb2		ENSMUSG00000028760	N/A	Eif4g3	ENSMUSG00000018733	polo like kinase 2 [Source:NCBI gene	Pex12		NM_183088	enhancer of mRNA decapping 4 [Source:MGI Symbol;Acc:MGI:2446249]	2410018M08Rik	ENSG00000144749		Lrig1
																														ENSMUSG00000042616	Cbp/p300-interacting transactivator, with Glu/Asp-rich carboxy-terminal domain, 4 [Source:MGI Symbol;Acc:MGI:1861694]	Oscp1		ENSMUSG00000043998	mannoside acetylglucosaminyltransferase 2 [Source:MGI Symbol	Mgat2		ENSMUSG00000030042	activating transcription factor 6 [Source:NCBI gene	Pole4	ENSMUSG00000032641	SOGA family member 3 [Source:MGI Symbol	Gpr19		NM_026430	enhancer of mRNA decapping 4 [Source:MGI Symbol;Acc:MGI:2446249]	Uxs1	ENSG00000144749		Lrig1
																														ENSMUSG00000050188	nuclear transcription factor-Y gamma [Source:MGI Symbol;Acc:MGI:107901]	Lsm10		ENSMUSG00000032217	ring finger 111 [Source:MGI Symbol	Rnf111		ENSMUSG00000028763	zinc finger protein 883-like [Source:NCBI gene	Hspg2	ENSMUSG00000001521	CDC42 effector protein 2 [Source:NCBI gene	Tulp3		NM_001039939	NADH:ubiquinone oxidoreductase subunit A1 [Source:MGI Symbol;Acc:MGI:1929511]	Asxl1	ENSG00000144749		Lrig1
																														ENSMUSG00000042608	regulating synaptic membrane exocytosis 3 [Source:MGI Symbol;Acc:MGI:2443331]	Stk40		ENSMUSG00000032217	ring finger 111 [Source:MGI Symbol	Rnf111		ENSMUSG00000030045	PR domain containing 15 [Source:MGI Symbol	Mrpl19	ENSMUSG00000020015	major facilitator superfamily domain containing 5 [Source:NCBI gene	Cdk17		NM_001039939	K(lysine) acetyltransferase 7 [Source:MGI Symbol;Acc:MGI:2182799]	Asxl1	ENSG00000144749		Lrig1
																														ENSMUSG00000050212	exonuclease 5 [Source:MGI Symbol;Acc:MGI:1920422]	Eva1b		ENSMUSG00000034883	leucine rich repeat protein 1 [Source:MGI Symbol	Lrr1		ENSMUSG00000042672	DEAD-box helicase 49 [Source:NCBI gene	Dcst1	ENSMUSG00000022999	microtubule associated monooxygenase, calponin and LIM domain containing -like 1 [Source:MGI Symbol	Lmbr1l		NM_001039939	K(lysine) acetyltransferase 7 [Source:MGI Symbol;Acc:MGI:2182799]	Asxl1	ENSG00000181061		Higd1a
																														ENSMUSG00000073758	zinc finger protein 69 [Source:MGI Symbol;Acc:MGI:107794]	Sh3d21		ENSMUSG00000043998	mannoside acetylglucosaminyltransferase 2 [Source:MGI Symbol	Mgat2		ENSMUSG00000047259	U2AF homology motif kinase 1 [Source:NCBI gene	Mc4r	ENSMUSG00000018736	smoothelin-like 2 [Source:MGI Symbol	Ndel1		NM_001039939	K(lysine) acetyltransferase 7 [Source:MGI Symbol;Acc:MGI:2182799]	Asxl1	ENSG00000031081		Arhgap31
																														ENSMUSG00000043962	small ArfGAP 2 [Source:MGI Symbol;Acc:MGI:1917030]	Thrap3		ENSMUSG00000044906	RIKEN cDNA 4930503L19 gene [Source:MGI Symbol	4930503L19Rik		ENSMUSG00000028766	BCL2-antagonist/killer 1 [Source:MGI Symbol	Alpl	ENSMUSG00000063765	kinesin family member 26A [Source:NCBI gene	Chadl		NM_001039939	K(lysine) acetyltransferase 7 [Source:MGI Symbol;Acc:MGI:2182799]	Asxl1	ENSG00000031081		Arhgap31
																														ENSMUSG00000028849	collagen, type IX, alpha 2 [Source:MGI Symbol;Acc:MGI:88466]	Map7d1		ENSMUSG00000044906	RIKEN cDNA 4930503L19 gene [Source:MGI Symbol	4930503L19Rik		ENSMUSG00000035929	minichromosome maintenance 10 replication initiation factor [Source:NCBI gene	H2-Q4	ENSMUSG00000049858	amidohydrolase domain containing 2 [Source:NCBI gene	Suox		NM_001039939	K(lysine) acetyltransferase 7 [Source:MGI Symbol;Acc:MGI:2182799]	Asxl1	ENSG00000172113		Nme6
																														ENSMUSG00000028847	zinc metallopeptidase, STE24 [Source:MGI Symbol;Acc:MGI:1890508]	Trappc3		ENSMUSG00000044551	RIKEN cDNA 9930012K11 gene [Source:MGI Symbol	9930012K11Rik		ENSMUSG00000042675	interleukin 17D [Source:NCBI gene	Ypel3	ENSMUSG00000025484	TOP1 binding arginine/serine rich protein [Source:NCBI gene	Bet1l		NM_001039939	K(lysine) acetyltransferase 7 [Source:MGI Symbol;Acc:MGI:2182799]	Asxl1	ENSG00000144730		Il17rd
																														ENSMUSG00000042558	rearranged L-myc fusion sequence [Source:MGI Symbol;Acc:MGI:1924705]	Adprhl2		ENSMUSG00000038425	polymerase (DNA directed), iota [Source:MGI Symbol	Poli		ENSMUSG00000004393	N/A	Ddx56	ENSMUSG00000001525	lysine methyltransferase 2D [Source:NCBI gene	Tubb5		NM_001039939	phosphoribosylformylglycinamidine synthase (FGAR amidotransferase) [Source:MGI Symbol;Acc:MGI:2684864]	Asxl1	ENSG00000144730		Il17rd
																														ENSMUSG00000028842	palmitoyl-protein thioesterase 1 [Source:MGI Symbol;Acc:MGI:1298204]	Ago3		None	None	None		ENSMUSG00000038416	zinc finger HIT-type containing 6 [Source:NCBI gene	Cdc16	ENSMUSG00000020019	SEC23 interacting protein [Source:NCBI gene	Ntn4		NM_001270988	phosphoribosylformylglycinamidine synthase (FGAR amidotransferase) [Source:MGI Symbol;Acc:MGI:2684864]	Asxl2	ENSG00000144730		Il17rd
																														ENSMUSG00000041530	CAP, adenylate cyclase-associated protein 1 (yeast) [Source:MGI Symbol;Acc:MGI:88262]	Ago1		None	None	None		ENSMUSG00000021203	adaptor related protein complex 1 subunit gamma 1 [Source:NCBI gene	Otub2	ENSMUSG00000025485	protein phosphatase 1, regulatory subunit 15B [Source:MGI Symbol	Ric8a		NM_001270988	phosphoribosylformylglycinamidine synthase (FGAR amidotransferase) [Source:MGI Symbol;Acc:MGI:2684864]	Asxl2	ENSG00000144730		Il17rd
																														ENSMUSG00000042489	v-myc avian myelocytomatosis viral oncogene lung carcinoma derived [Source:MGI Symbol;Acc:MGI:96799]	Clspn		ENSMUSG00000038425	polymerase (DNA directed), iota [Source:MGI Symbol	Poli		ENSMUSG00000019923	sarcoglycan beta [Source:NCBI gene	Zwint	ENSMUSG00000025486	glial cell line derived neurotrophic factor family receptor alpha 2 [Source:MGI Symbol	Sirt3		NM_001270988	phosphoribosylformylglycinamidine synthase (FGAR amidotransferase) [Source:MGI Symbol;Acc:MGI:2684864]	Asxl2	ENSG00000144730		Il17rd
																														ENSMUSG00000073755	tRNA isopentenyltransferase 1 [Source:MGI Symbol;Acc:MGI:1914216]	5730409E04Rik		None	None	None		ENSMUSG00000038418	PH domain and leucine rich repeat protein phosphatase 2 [Source:NCBI gene	Egr1	ENSMUSG00000025487	adhesion G protein-coupled receptor B1 [Source:NCBI gene	Psmd13		NM_001270988	phosphoribosylformylglycinamidine synthase (FGAR amidotransferase) [Source:MGI Symbol;Acc:MGI:2684864]	Asxl2	ENSG00000144730		Il17rd
																														ENSMUSG00000028837	bone morphogenetic protein 8b [Source:MGI Symbol;Acc:MGI:107335]	Psmb2		None	None	None		ENSMUSG00000069539	ribosome binding factor A [Source:NCBI gene	Scyl2	ENSMUSG00000032649	leucine zipper and EF-hand containing transmembrane protein 1 [Source:NCBI gene	Colgalt2		NM_001270988	phosphoribosylformylglycinamidine synthase (FGAR amidotransferase) [Source:MGI Symbol;Acc:MGI:2684864]	Asxl2	ENSG00000144730		Il17rd
																														ENSMUSG00000028833	peptidylprolyl isomerase E (cyclophilin E) [Source:MGI Symbol;Acc:MGI:1917118]	Ncdn		ENSMUSG00000060733	inositol polyphosphate multikinase [Source:MGI Symbol	Ipmk		ENSMUSG00000026670	spindle and centriole associated protein 1 [Source:MGI Symbol	Uap1	ENSMUSG00000054920	coiled-coil serine rich protein 2 [Source:NCBI gene	Klhl5		NM_001270988	phosphoribosylformylglycinamidine synthase (FGAR amidotransferase) [Source:MGI Symbol;Acc:MGI:2684864]	Asxl2	ENSG00000144730		Il17rd
																														ENSMUSG00000028830	poly(A) binding protein, cytoplasmic 4 [Source:MGI Symbol;Acc:MGI:2385206]	AU040320		ENSMUSG00000031668	eukaryotic translation initiation factor 2 alpha kinase 3 [Source:MGI Symbol	Eif2ak3		ENSMUSG00000026672	iroquois homeobox 3 [Source:NCBI gene	Optn	ENSMUSG00000035131	collagen type IX alpha 3 chain [Source:NCBI gene	Brinp3		NM_001270988	nan	Asxl2	ENSG00000144736		Shq1
																														ENSMUSG00000042446	bone morphogenetic protein 8a [Source:MGI Symbol;Acc:MGI:104515]	Zmym4		ENSMUSG00000031668	eukaryotic translation initiation factor 2 alpha kinase 3 [Source:MGI Symbol	Eif2ak3		ENSMUSG00000019927	dpy-19 like C-mannosyltransferase 1 [Source:NCBI gene	Ube2d1	ENSMUSG00000023800	GID complex subunit 8 [Source:MGI Symbol	Tiam2		NM_001270988	nan	Asxl2	ENSG00000144895		Eif2a
																														ENSMUSG00000028820	3-oxoacid CoA transferase 2A [Source:MGI Symbol;Acc:MGI:1891061]	Sfpq		ENSMUSG00000040599	MIS12 kinetochore complex component [Source:MGI Symbol	Mis12		ENSMUSG00000026675	phosphatidylinositol glycan anchor biosynthesis, class M [Source:MGI Symbol	Hsd17b7	ENSMUSG00000073415	integral membrane protein 2B [Source:NCBI gene	Gm10501		NM_134093	nan	Letmd1	ENSG00000214160		Alg3
																														ENSMUSG00000085334	microtubule-actin crosslinking factor 1 [Source:MGI Symbol;Acc:MGI:108559]	Gm12940		ENSMUSG00000019558	solute carrier family 6 (neurotransmitter transporter, creatine), member 8 [Source:MGI Symbol	Slc6a8		ENSMUSG00000002718	family with sequence similarity 89 member A [Source:NCBI gene	Cse1l	ENSMUSG00000073418	mediator complex subunit 4 [Source:NCBI gene	C4b		NM_134093	nan	Letmd1	ENSG00000255154		Rp11-80h18.3.1
																														ENSMUSG00000084088	predicted gene 12926 [Source:MGI Symbol;Acc:MGI:3651535]	Gm12941		ENSMUSG00000026196	BRCA1 associated RING domain 1 [Source:MGI Symbol	Bard1		ENSMUSG00000036323	iroquois homeobox 5 [Source:NCBI gene	Srp72	ENSMUSG00000030551	ADP ribosylation factor GTPase activating protein 1 [Source:NCBI gene	Nr2f2		NM_025888	UDP-glucuronate decarboxylase 1 [Source:MGI Symbol;Acc:MGI:1915133]	Kctd20	ENSG00000243696		Mustn1
																														ENSMUSG00000043872	predicted gene 12925 [Source:MGI Symbol;Acc:MGI:3651536]	Zmym1		ENSMUSG00000031386	host cell factor C1 [Source:MGI Symbol	Hcfc1		ENSMUSG00000074608	PHD finger protein 20-like 1 [Source:MGI Symbol		ENSMUSG00000047766	piezo-type mechanosensitive ion channel component 2 [Source:MGI Symbol	Lrrc49		NM_007478	ASXL transcriptional regulator 1 [Source:MGI Symbol;Acc:MGI:2684063]	Arf3	ENSG00000243696		Mustn1
																														ENSMUSG00000084149	akirin 1 [Source:MGI Symbol;Acc:MGI:1915300]	Gm12944		ENSMUSG00000031386	host cell factor C1 [Source:MGI Symbol	Hcfc1		ENSMUSG00000029163	casein kinase 1 alpha 1 [Source:NCBI gene	Emilin1	ENSMUSG00000004018	membrane frizzled-related protein [Source:NCBI gene	Fancl		NM_007478	ASXL transcriptional regulator 1 [Source:MGI Symbol;Acc:MGI:2684063]	Arf3	ENSG00000157014		Tatdn2
																														ENSMUSG00000042408	MYC binding protein [Source:MGI Symbol;Acc:MGI:1891750]	Zmym6		ENSMUSG00000021366	human immunodeficiency virus type I enhancer binding protein 1 [Source:MGI Symbol	Hivep1		ENSMUSG00000017831	glypican 1 [Source:MGI Symbol	Rab5a	ENSMUSG00000035139		Secisbp2		NM_007477	ASXL transcriptional regulator 1 [Source:MGI Symbol;Acc:MGI:2684063]	Arf2	ENSG00000157014		Tatdn2
																														ENSMUSG00000070737	Ras-related GTP binding C [Source:MGI Symbol;Acc:MGI:1858751]	Tmem35b		ENSMUSG00000061755	biorientation of chromosomes in cell division 1-like [Source:MGI Symbol	Bod1l		ENSMUSG00000005204	N/A	Senp3	ENSMUSG00000023391	motile sperm domain containing 3 [Source:MGI Symbol	Dlx2		NM_007477	ASXL transcriptional regulator 1 [Source:MGI Symbol;Acc:MGI:2684063]	Arf2	ENSG00000157014		Tatdn2
																														ENSMUSG00000042388	POU domain, class 3, transcription factor 1 [Source:MGI Symbol;Acc:MGI:101896]	Dlgap3		ENSMUSG00000045636	mitochondrial tumor suppressor 1 [Source:MGI Symbol	Mtus1		ENSMUSG00000062861	N/A	Zfp28	ENSMUSG00000023809	KAT8 regulatory NSL complex subunit 2 [Source:NCBI gene	Rps6ka2		NM_007481	ASXL transcriptional regulator 1 [Source:MGI Symbol;Acc:MGI:2684063]	Arf6	ENSG00000179837		Rbm15b
																														ENSMUSG00000042380	UTP11 small subunit processome component [Source:MGI Symbol;Acc:MGI:1914455]	Smim12		ENSMUSG00000061755	biorientation of chromosomes in cell division 1-like [Source:MGI Symbol	Bod1l		ENSMUSG00000029165	prenylcysteine oxidase 1 like [Source:MGI Symbol	Agbl5	ENSMUSG00000030555	zinc finger FYVE-type containing 28 [Source:NCBI gene	Ttc23		NM_007481	ASXL transcriptional regulator 1 [Source:MGI Symbol;Acc:MGI:2684063]	Arf6	ENSG00000179837		Rbm15b
																														ENSMUSG00000050234	four and a half LIM domains 3 [Source:MGI Symbol;Acc:MGI:1341092]	Gja4		ENSMUSG00000021366	human immunodeficiency virus type I enhancer binding protein 1 [Source:MGI Symbol	Hivep1		ENSMUSG00000036327	forkhead box J1 [Source:NCBI gene	Qsox2	ENSMUSG00000030556	adenylate cyclase 6 [Source:MGI Symbol	Lrrc28		NM_025335	ASXL transcriptional regulator 1 [Source:MGI Symbol;Acc:MGI:2684063]	Tmem167	ENSG00000179837		Rbm15b
																														ENSMUSG00000042367	splicing factor 3a, subunit 3 [Source:MGI Symbol;Acc:MGI:1922312]	Gjb3		ENSMUSG00000061755	biorientation of chromosomes in cell division 1-like [Source:MGI Symbol	Bod1l		ENSMUSG00000074194	myb/SANT-like DNA-binding domain-containing protein 3 [Source:NCBI gene	Zfp791	ENSMUSG00000021710	fibroblast growth factor 2 [Source:MGI Symbol	Nln		NM_025335	ASXL transcriptional regulator 1 [Source:MGI Symbol;Acc:MGI:2684063]	Tmem167	ENSG00000179837		Rbm15b
																														ENSMUSG00000046623	predicted gene 12917 [Source:MGI Symbol;Acc:MGI:3652006]	Gjb4		ENSMUSG00000021366	human immunodeficiency virus type I enhancer binding protein 1 [Source:MGI Symbol	Hivep1		ENSMUSG00000029166	nuclear factor I B [Source:NCBI gene	Mapre3	ENSMUSG00000014550	ENAH actin regulator [Source:MGI Symbol	Rbsn		NM_025335	ASXL transcriptional regulator 2 [Source:MGI Symbol;Acc:MGI:1922552]	Tmem167	ENSG00000179837		Rbm15b
																														ENSMUSG00000042357	inositol polyphosphate-5-phosphatase B [Source:MGI Symbol;Acc:MGI:103257]	Gjb5		ENSMUSG00000061755	biorientation of chromosomes in cell division 1-like [Source:MGI Symbol	Bod1l		ENSMUSG00000029167	CCAAT enhancer binding protein beta [Source:NCBI gene	Ppargc1a	ENSMUSG00000045671	ring finger protein 217 [Source:MGI Symbol	Spred2		NM_025335	ASXL transcriptional regulator 2 [Source:MGI Symbol;Acc:MGI:1922552]	Tmem167	ENSG00000180834		Map6d1
																														ENSMUSG00000028804	metal response element binding transcription factor 1 [Source:MGI Symbol;Acc:MGI:101786]	Csmd2		ENSMUSG00000021366	human immunodeficiency virus type I enhancer binding protein 1 [Source:MGI Symbol	Hivep1		ENSMUSG00000024580	nuclear receptor coactivator 7 [Source:NCBI gene	Grpel2	ENSMUSG00000014551	chondroitin sulfate synthase 1 [Source:NCBI gene	Mrps25		NM_025335	ASXL transcriptional regulator 2 [Source:MGI Symbol;Acc:MGI:1922552]	Tmem167	ENSG00000076201		Ptpn23
																														ENSMUSG00000061894	yrdC domain containing (E.coli) [Source:MGI Symbol;Acc:MGI:2387201]	Zscan20		ENSMUSG00000025184	R3H domain and coiled-coil containing 1 like [Source:MGI Symbol	R3hcc1l		ENSMUSG00000029168	single stranded DNA binding protein 2 [Source:NCBI gene	Dpysl5	ENSMUSG00000045672	kelch-like 9 [Source:MGI Symbol	Col27a1		NM_172611	ASXL transcriptional regulator 2 [Source:MGI Symbol;Acc:MGI:1922552]	Gramd4	ENSG00000076201		Ptpn23
																														ENSMUSG00000028796	mannosidase, endo-alpha-like [Source:MGI Symbol;Acc:MGI:2684896]	Phc2		ENSMUSG00000061755	biorientation of chromosomes in cell division 1-like [Source:MGI Symbol	Bod1l		ENSMUSG00000029169	ATP binding cassette subfamily G member 4 [Source:NCBI gene	Dhx15	ENSMUSG00000021713	peroxisomal biogenesis factor 12 [Source:NCBI gene	Ppwd1		NM_172611	ASXL transcriptional regulator 2 [Source:MGI Symbol;Acc:MGI:1922552]	Gramd4	ENSG00000091527		Cdv3
																														ENSMUSG00000028799	Eph receptor A10 [Source:MGI Symbol;Acc:MGI:3586824]	Zfp362		ENSMUSG00000031592	pericentriolar material 1 [Source:MGI Symbol	Pcm1		ENSMUSG00000062866	ST3 beta-galactoside alpha-2,3-sialyltransferase 5 [Source:NCBI gene	Phactr2	ENSMUSG00000040209	G protein-coupled receptor 19 [Source:NCBI gene	Zfp704		NM_172611	ASXL transcriptional regulator 2 [Source:MGI Symbol;Acc:MGI:1922552]	Gramd4	ENSG00000091527		Cdv3
																														ENSMUSG00000041000	cell division cycle associated 8 [Source:MGI Symbol;Acc:MGI:1196274]	Trim62		ENSMUSG00000025171	ubiquitin domain containing 1 [Source:MGI Symbol	Ubtd1		ENSMUSG00000093989	ubiquitin conjugating enzyme E2 O [Source:NCBI gene	Rnasek	ENSMUSG00000033047	TUB like protein 3 [Source:NCBI gene	Eif3l		NM_025708	ASXL transcriptional regulator 2 [Source:MGI Symbol;Acc:MGI:1922552]	Tmem186	ENSG00000163755		Hps3
																														ENSMUSG00000028789	RIKEN cDNA 9930104L06 gene [Source:MGI Symbol;Acc:MGI:3041172]	Azin2		ENSMUSG00000021366	human immunodeficiency virus type I enhancer binding protein 1 [Source:MGI Symbol	Hivep1		ENSMUSG00000031748	tRNA methyltransferase 10C, mitochondrial RNase P subunit [Source:NCBI gene	Gnao1	ENSMUSG00000021716	cyclin dependent kinase 17 [Source:NCBI gene	Srek1ip1		NM_025708	ASXL transcriptional regulator 2 [Source:MGI Symbol;Acc:MGI:1922552]	Tmem186	ENSG00000163755		Hps3
																														ENSMUSG00000028792	guanine nucleotide binding protein-like 2 (nucleolar) [Source:MGI Symbol;Acc:MGI:2385207]	Ak2		ENSMUSG00000021366	human immunodeficiency virus type I enhancer binding protein 1 [Source:MGI Symbol	Hivep1		ENSMUSG00000096472	interleukin enhancer binding factor 2 [Source:NCBI gene	Cdkn2d	ENSMUSG00000055320	limb region 1 like [Source:MGI Symbol	Tead1		NM_025708	LETM1 domain containing 1 [Source:MGI Symbol;Acc:MGI:1915864]	Tmem186	ENSG00000114745		Gorasp1
																														ENSMUSG00000085085	dynein, axonemal, light intermediate polypeptide 1 [Source:MGI Symbol;Acc:MGI:1922813]	1700086P04Rik		ENSMUSG00000059495	Rho guanine nucleotide exchange factor (GEF) 12 [Source:MGI Symbol	Arhgef12		ENSMUSG00000031749	SNAP-associated protein [Source:MGI Symbol	St3gal2	ENSMUSG00000055322	nudE neurodevelopment protein 1 like 1 [Source:NCBI gene	Tns1		NM_025708	LETM1 domain containing 1 [Source:MGI Symbol;Acc:MGI:1915864]	Tmem186	ENSG00000114745		Gorasp1
																														ENSMUSG00000028793	Smad nuclear interacting protein 1 [Source:MGI Symbol;Acc:MGI:2156003]	Rnf19b		ENSMUSG00000033458	FANCD2/FANCI-associated nuclease 1 [Source:MGI Symbol	Fan1		ENSMUSG00000000628	KIAA0753 ortholog [Source:NCBI gene	Hk2	ENSMUSG00000024201	chondroadherin like [Source:NCBI gene	Kdm4b		NM_016688	potassium channel tetramerisation domain containing 20 [Source:MGI Symbol;Acc:MGI:1914239]	Pdcd7	ENSG00000152492		Ccdc50
																														ENSMUSG00000028785	predicted gene 12932 [Source:MGI Symbol;Acc:MGI:3651151]	Hpca		ENSMUSG00000031398	plexin A3 [Source:MGI Symbol	Plxna3		ENSMUSG00000024589	KIAA0753 ortholog [Source:NCBI gene	Nedd4l	ENSMUSG00000093606	sulfite oxidase [Source:NCBI gene	B130034C11Rik		NM_016688	ADP-ribosylation factor 3 [Source:MGI Symbol;Acc:MGI:99432]	Pdcd7	ENSG00000158186		Mras
																														ENSMUSG00000001334	MYST/Esa1-associated factor 6 [Source:MGI Symbol;Acc:MGI:1917338]	Fndc5		ENSMUSG00000059897	zinc finger protein 930 [Source:MGI Symbol	Zfp930		ENSMUSG00000058192	SH3 binding domain protein 5 like [Source:NCBI gene	Zfp846	ENSMUSG00000029670	Bet1 golgi vesicular membrane trafficking protein like [Source:NCBI gene	Ing3		NM_145538	ADP-ribosylation factor 3 [Source:MGI Symbol;Acc:MGI:99432]	Tmem189	ENSG00000158186		Mras
																														ENSMUSG00000040928	zinc finger CCCH type containing 12A [Source:MGI Symbol;Acc:MGI:2385891]	S100pbp		ENSMUSG00000020807	RIKEN cDNA 4933427D14 gene [Source:MGI Symbol	4933427D14Rik		ENSMUSG00000046861	PICALM interacting mitotic regulator [Source:NCBI gene	Hectd3	ENSMUSG00000079286	tubulin, beta 5 class I [Source:MGI Symbol	Gm11084		NM_009269	ADP-ribosylation factor 2 [Source:MGI Symbol;Acc:MGI:99595]	Sptlc1	ENSG00000144711		Iqsec1
																														ENSMUSG00000028811	glutamate receptor, ionotropic, kainate 3 [Source:MGI Symbol;Acc:MGI:95816]	Yars		ENSMUSG00000107877	predicted gene, 43951 [Source:MGI Symbol	Gm43951		ENSMUSG00000046862	CDKN2A interacting protein N-terminal like [Source:NCBI gene	Pramef8	ENSMUSG00000024206	netrin 4 [Source:NCBI gene	Rfx2		NM_009269	ADP-ribosylation factor 2 [Source:MGI Symbol;Acc:MGI:99595]	Sptlc1	ENSG00000144711		Iqsec1
																														ENSMUSG00000050390	mitochondrial ribosomal protein S15 [Source:MGI Symbol;Acc:MGI:1913657]	C77080		ENSMUSG00000038535	zinc finger protein 280D [Source:MGI Symbol	Zfp280d		ENSMUSG00000034235	chromosome 1 C5orf30 homolog [Source:NCBI gene	Usp54	ENSMUSG00000036834	RIC8 guanine nucleotide exchange factor A [Source:NCBI gene	Plch1		NM_009269	ADP-ribosylation factor 6 [Source:MGI Symbol;Acc:MGI:99435]	Sptlc1	ENSG00000144711		Iqsec1
																														ENSMUSG00000001333	organic solute carrier partner 1 [Source:MGI Symbol;Acc:MGI:1916308]	Sync		ENSMUSG00000048118	AT rich interactive domain 4A (RBP1-like) [Source:MGI Symbol	Arid4a		ENSMUSG00000027075	predicted gene 4793 [Source:MGI Symbol	Slc43a1	ENSMUSG00000029673	sirtuin 3 [Source:NCBI gene	Auts2		NM_030257	ADP-ribosylation factor 6 [Source:MGI Symbol;Acc:MGI:99435]	Lysmd3	ENSG00000144711		Iqsec1
																														ENSMUSG00000057236	U7 snRNP-specific Sm-like protein LSM10 [Source:MGI Symbol;Acc:MGI:2151045]	Rbbp4		ENSMUSG00000060427	zinc finger protein 868 [Source:MGI Symbol	Zfp868		ENSMUSG00000022905	kringle containing transmembrane protein 1 [Source:NCBI gene	Kpna1	ENSMUSG00000029675	proteasome 26S subunit, non-ATPase 13 [Source:NCBI gene	Eln		NM_030257	transmembrane protein 167 [Source:MGI Symbol;Acc:MGI:1913324]	Lysmd3	ENSG00000144711		Iqsec1
																														ENSMUSG00000096944	serine/threonine kinase 40 [Source:MGI Symbol;Acc:MGI:1921428]	Gm26722		ENSMUSG00000054648	zinc finger protein 869 [Source:MGI Symbol	Zfp869		ENSMUSG00000022906	solute carrier family 30 (zinc transporter), member 7 [Source:MGI Symbol	Parp9	ENSMUSG00000091510	collagen beta(1-O)galactosyltransferase 2 [Source:NCBI gene	Mtag2		NM_030257	transmembrane protein 167 [Source:MGI Symbol;Acc:MGI:1913324]	Lysmd3	ENSG00000144712		Cand2
																														ENSMUSG00000057572	eva-1 homolog B (C. elegans) [Source:MGI Symbol;Acc:MGI:1922063]	Zbtb8os		ENSMUSG00000054648	zinc finger protein 869 [Source:MGI Symbol	Zfp869		ENSMUSG00000015745	eukaryotic translation initiation factor 4 gamma, 3 [Source:MGI Symbol	Plekho1	ENSMUSG00000062078	kelch-like 5 [Source:MGI Symbol	Qk		NM_024173	transmembrane protein 167 [Source:MGI Symbol;Acc:MGI:1913324]	Atp6v1g1	ENSG00000144712		Cand2
																														ENSMUSG00000028807	SH3 domain containing 21 [Source:MGI Symbol;Acc:MGI:1914188]	Zbtb8a		ENSMUSG00000054648	zinc finger protein 869 [Source:MGI Symbol	Zfp869		ENSMUSG00000022490	DNA polymerase epsilon 4, accessory subunit [Source:NCBI gene	Ppp1r1a	ENSMUSG00000005718	BMP/retinoic acid inducible neural specific 3 [Source:NCBI gene	Tfap4		NM_026574	transmembrane protein 167 [Source:MGI Symbol;Acc:MGI:1913324]	Ino80	ENSG00000144712		Cand2
																														ENSMUSG00000048485	thyroid hormone receptor associated protein 3 [Source:MGI Symbol;Acc:MGI:2442637]	Zbtb8b		ENSMUSG00000040463	MYB binding protein (P160) 1a [Source:MGI Symbol	Mybbp1a		ENSMUSG00000003119	perlecan (heparan sulfate proteoglycan 2) [Source:MGI Symbol	Cdk12	ENSMUSG00000008200	TIAM Rac1 associated GEF 2 [Source:NCBI gene	Fnbp4		NM_026574	transmembrane protein 167 [Source:MGI Symbol;Acc:MGI:1913324]	Ino80	ENSG00000144712		Cand2
																														ENSMUSG00000040859	MAP7 domain containing 1 [Source:MGI Symbol;Acc:MGI:2384297]	Bsdc1		ENSMUSG00000044548	dishevelled-binding antagonist of beta-catenin 1 [Source:MGI Symbol	Dact1		ENSMUSG00000027079	mitochondrial ribosomal protein L19 [Source:NCBI gene	Clp1	ENSMUSG00000043587		Pxylp1		NM_026574	GRAM domain containing 4 [Source:MGI Symbol;Acc:MGI:2676308]	Ino80	ENSG00000144712		Cand2
																														ENSMUSG00000047945	trafficking protein particle complex 3 [Source:MGI Symbol;Acc:MGI:1351486]	Marcksl1		ENSMUSG00000037674	regulatory factor X, 7 [Source:MGI Symbol	Rfx7		ENSMUSG00000091896	DC-STAMP domain containing 1 [Source:NCBI gene	Ube2d2a	ENSMUSG00000039323	complement C4-B [Source:NCBI gene	Igfbp2		NM_026574	GRAM domain containing 4 [Source:MGI Symbol;Acc:MGI:2676308]	Ino80	ENSG00000196428		Tsc22d2
																														ENSMUSG00000028800	nan	Hdac1		ENSMUSG00000044548	dishevelled-binding antagonist of beta-catenin 1 [Source:MGI Symbol	Dact1		ENSMUSG00000015748	melanocortin 4 receptor [Source:NCBI gene	Prpf3	ENSMUSG00000091514	nuclear receptor subfamily 2 group F member 2 [Source:NCBI gene	Gm17484		NM_026574	GRAM domain containing 4 [Source:MGI Symbol;Acc:MGI:2676308]	Ino80	ENSG00000196428		Tsc22d2
																														ENSMUSG00000000409	argonaute RISC catalytic subunit 3 [Source:MGI Symbol;Acc:MGI:2446634]	Lck		ENSMUSG00000037674	regulatory factor X, 7 [Source:MGI Symbol	Rfx7		ENSMUSG00000070420		Zscan25	ENSMUSG00000008206	leucine rich repeat containing 49 [Source:NCBI gene	Cers4		NM_001142950	transmembrane protein 186 [Source:MGI Symbol;Acc:MGI:1913940]	Nars	ENSG00000163520		Fbln2
																														ENSMUSG00000028798	argonaute RISC catalytic subunit 1 [Source:MGI Symbol;Acc:MGI:2446630]	Eif3i		None	None	None		ENSMUSG00000015749	N/A	Anp32e	ENSMUSG00000039328	Fanconi anemia, complementation group L [Source:MGI Symbol	Rnf122		NM_024188	transmembrane protein 186 [Source:MGI Symbol;Acc:MGI:1913940]	Oxct1	ENSG00000163520		Fbln2
																														ENSMUSG00000028797	claspin [Source:MGI Symbol;Acc:MGI:2445153]	Tmem234		ENSMUSG00000056429	trans-golgi network protein [Source:MGI Symbol	Tgoln1		ENSMUSG00000056515	yippee like 3 [Source:MGI Symbol	Rab31	ENSMUSG00000022114	SECIS binding protein 2 [Source:NCBI gene	Spry2		NM_030238	transmembrane protein 186 [Source:MGI Symbol;Acc:MGI:1913940]	Dync1h1	ENSG00000053524		Mcf2l2
																														ENSMUSG00000078552	RIKEN cDNA 5730409E04Rik gene [Source:MGI Symbol;Acc:MGI:3609248]	Dcdc2b		ENSMUSG00000039354	SWI/SNF related matrix associated, actin dependent regulator of chromatin, subfamily a-like 1 [Source:MGI Symbol	Smarcal1		ENSMUSG00000063260	DEAD-box helicase 56 [Source:NCBI gene	Syt10	ENSMUSG00000027581	distal-less homeobox 2 [Source:NCBI gene	Stmn3		NM_030238	transmembrane protein 186 [Source:MGI Symbol;Acc:MGI:1913940]	Dync1h1	ENSG00000125037		Tmem111
																														ENSMUSG00000040795	proteasome (prosome, macropain) subunit, beta type 2 [Source:MGI Symbol;Acc:MGI:1347045]	Iqcc		ENSMUSG00000044950	PWWP domain containing 2A [Source:MGI Symbol	Pwwp2a		ENSMUSG00000049354	cell division cycle 16 [Source:NCBI gene	Dcaf7	ENSMUSG00000034744	ribosomal protein S6 kinase A2 [Source:NCBI gene	Nagk		NM_030238	programmed cell death 7 [Source:MGI Symbol;Acc:MGI:1859170]	Dync1h1	ENSG00000175040		Chst2
																														ENSMUSG00000028795	neurochondrin [Source:MGI Symbol;Acc:MGI:1347351]	Ccdc28b		ENSMUSG00000051335	glucose-fructose oxidoreductase domain containing 1 [Source:MGI Symbol	Gfod1		ENSMUSG00000022498	OTU domain, ubiquitin aldehyde binding 2 [Source:MGI Symbol	Txndc11	ENSMUSG00000027582	tetratricopeptide repeat domain 23 [Source:NCBI gene	Zgpat		NM_030238	programmed cell death 7 [Source:MGI Symbol;Acc:MGI:1859170]	Dync1h1	ENSG00000175040		Chst2
																														ENSMUSG00000053841	expressed sequence AU040320 [Source:MGI Symbol;Acc:MGI:2140475]	Txlna		ENSMUSG00000066877	non-catalytic region of tyrosine kinase adaptor protein 2 [Source:MGI Symbol	Nck2		ENSMUSG00000070425	ZW10 interactor [Source:NCBI gene	Xntrpc	ENSMUSG00000027583	leucine rich repeat containing 28 [Source:NCBI gene	Zbtb46		NM_010163	transmembrane protein 189 [Source:MGI Symbol;Acc:MGI:2142624]	Ext2	ENSG00000114026		Ogg1
																														ENSMUSG00000003731	zinc finger, MYM-type 4 [Source:MGI Symbol;Acc:MGI:1915035]	Kpna6		ENSMUSG00000044950	PWWP domain containing 2A [Source:MGI Symbol	Pwwp2a		ENSMUSG00000070426	early growth response 1 [Source:MGI Symbol	Rnf121	ENSMUSG00000027584	neurolysin [Source:NCBI gene	Oprl1		NM_010163	serine palmitoyltransferase, long chain base subunit 1 [Source:MGI Symbol;Acc:MGI:1099431]	Ext2	ENSG00000114026		Ogg1
																														ENSMUSG00000053730	splicing factor proline/glutamine rich (polypyrimidine tract binding protein associated) [Source:MGI Symbol;Acc:MGI:1918764]	Tmem39b		None	None	None		ENSMUSG00000020811	SCY1-like 2 (S. cerevisiae) [Source:MGI Symbol	Wscd1	ENSMUSG00000041491	rabenosyn, RAB effector [Source:NCBI gene	Cep78		NM_001014974	serine palmitoyltransferase, long chain base subunit 1 [Source:MGI Symbol;Acc:MGI:1099431]	Ttll4	ENSG00000080224		Epha6
																														ENSMUSG00000028790	predicted gene 12940 [Source:MGI Symbol;Acc:MGI:3702626]	Khdrbs1		ENSMUSG00000027109	trans-acting transcription factor 3 [Source:MGI Symbol	Sp3		ENSMUSG00000044770	UDP-N-acetylglucosamine pyrophosphorylase 1 [Source:NCBI gene	Scml4	ENSMUSG00000034748	sprouty-related EVH1 domain containing 2 [Source:MGI Symbol	Sirt6		NM_001014974	serine palmitoyltransferase, long chain base subunit 1 [Source:MGI Symbol;Acc:MGI:1099431]	Ttll4	ENSG00000164045		Cdc25a
																														ENSMUSG00000028788	predicted gene 12941 [Source:MGI Symbol;Acc:MGI:3650501]	Ptp4a2		ENSMUSG00000027109	trans-acting transcription factor 3 [Source:MGI Symbol	Sp3		ENSMUSG00000006906	optineurin [Source:MGI Symbol	Stambp	ENSMUSG00000075514	mitochondrial ribosomal protein S25 [Source:NCBI gene	Gm13375		NM_001014974	LysM, putative peptidoglycan-binding, domain containing 3 [Source:MGI Symbol;Acc:MGI:1915906]	Ttll4	ENSG00000164048		Znf589
																														ENSMUSG00000073753	zinc finger, MYM domain containing 1 [Source:MGI Symbol;Acc:MGI:1915560]	Gm10571		ENSMUSG00000036054	SURP and G patch domain containing 2 [Source:MGI Symbol	Sugp2		ENSMUSG00000051934	ubiquitin conjugating enzyme E2 D1 [Source:NCBI gene	Spats2	ENSMUSG00000027589	collagen type XXVII alpha 1 chain [Source:NCBI gene	Pcmtd2		NM_001014974	LysM, putative peptidoglycan-binding, domain containing 3 [Source:MGI Symbol;Acc:MGI:1915906]	Ttll4	ENSG00000164048		Znf589
																														ENSMUSG00000028782	predicted gene 12944 [Source:MGI Symbol;Acc:MGI:3650498]	Adgrb2		ENSMUSG00000034563	cell cycle progression 1 [Source:MGI Symbol	Ccpg1		ENSMUSG00000059003	hydroxysteroid 17-beta dehydrogenase 7 [Source:NCBI gene	Grin2a	ENSMUSG00000037235	peptidylprolyl isomerase domain and WD repeat containing 1 [Source:NCBI gene	Mxd4		NM_027594	LysM, putative peptidoglycan-binding, domain containing 3 [Source:MGI Symbol;Acc:MGI:1915906]	Ttll7	ENSG00000164048		Znf589
																														ENSMUSG00000028779	zinc finger, MYM-type 6 [Source:MGI Symbol;Acc:MGI:106505]	Pef1		None	None	None		ENSMUSG00000020814	chromosome segregation 1 like [Source:NCBI gene	Mxra7	ENSMUSG00000020021	zinc finger protein 704 [Source:MGI Symbol	Fgd6		NM_027594	ATPase, H+ transporting, lysosomal V1 subunit G1 [Source:MGI Symbol;Acc:MGI:1913540]	Ttll7	ENSG00000164048		Znf589
																														ENSMUSG00000028776	transmembrane protein 35B [Source:MGI Symbol;Acc:MGI:3758095]	Tinagl1		ENSMUSG00000070002	elongation factor RNA polymerase II [Source:MGI Symbol	Ell		ENSMUSG00000018239	signal recognition particle 72 [Source:MGI Symbol	Zcchc10	ENSMUSG00000020023	eukaryotic translation initiation factor 3 subunit L [Source:NCBI gene	Tmcc3		NM_027594	INO80 complex subunit [Source:MGI Symbol;Acc:MGI:1915392]	Ttll7	ENSG00000164048		Znf589
																														ENSMUSG00000023232	DLG associated protein 3 [Source:MGI Symbol;Acc:MGI:3039563]	Serinc2		ENSMUSG00000019261	microtubule-associated protein 1S [Source:MGI Symbol	Map1s		ENSMUSG00000020817	elastin microfibril interfacer 1 [Source:NCBI gene	Rabep1	ENSMUSG00000070934	splicing regulatory glutamine/lysine-rich protein 1interacting protein 1 [Source:MGI Symbol	Rraga		NM_027594	INO80 complex subunit [Source:MGI Symbol;Acc:MGI:1915392]	Ttll7	ENSG00000198585		Nudt16
																														ENSMUSG00000028773	small integral membrane protein 12 [Source:MGI Symbol;Acc:MGI:1933141]	Fabp3		ENSMUSG00000079020	solute carrier family 45, member 4 [Source:MGI Symbol	Slc45a4		ENSMUSG00000085541	RAB5A, member RAS oncogene family [Source:MGI Symbol	Gm16010	ENSMUSG00000037239	TEA domain transcription factor 1 [Source:NCBI gene	Spred3		NM_010162	INO80 complex subunit [Source:MGI Symbol;Acc:MGI:1915392]	Ext1	ENSG00000198585		Nudt16
																														ENSMUSG00000028772	gap junction protein, alpha 4 [Source:MGI Symbol;Acc:MGI:95715]	Zcchc17		ENSMUSG00000019261	microtubule-associated protein 1S [Source:MGI Symbol	Map1s		ENSMUSG00000006494	SUMO specific peptidase 3 [Source:NCBI gene	Pdk1	ENSMUSG00000032652	tensin 1 [Source:NCBI gene	Crebl2		NM_010162	INO80 complex subunit [Source:MGI Symbol;Acc:MGI:1915392]	Ext1	ENSG00000175455		Ccdc14
																														ENSMUSG00000074088	gap junction protein, beta 3 [Source:MGI Symbol;Acc:MGI:95721]	Snrnp40		ENSMUSG00000019261	microtubule-associated protein 1S [Source:MGI Symbol	Map1s		ENSMUSG00000020818	ZFP28 zinc finger protein [Source:NCBI gene	Mfsd11	ENSMUSG00000051146	lysine (K)-specific demethylase 4B [Source:MGI Symbol	Camk2n2		NM_010162	INO80 complex subunit [Source:MGI Symbol;Acc:MGI:1915392]	Ext1	ENSG00000175455		Ccdc14
																														ENSMUSG00000078532	gap junction protein, beta 4 [Source:MGI Symbol;Acc:MGI:95722]	Nkain1		ENSMUSG00000079020	solute carrier family 45, member 4 [Source:MGI Symbol	Slc45a4		ENSMUSG00000047261	ATP/GTP binding protein like 5 [Source:NCBI gene	Gap43	ENSMUSG00000049866	uncharacterized LOC110312105 [Source:NCBI gene	Arl4c		NM_172598	asparaginyl-tRNA synthetase [Source:MGI Symbol;Acc:MGI:1917473]	Wdhd1	ENSG00000114767		Rrp9
																														ENSMUSG00000028580	gap junction protein, beta 5 [Source:MGI Symbol;Acc:MGI:95723]	Pum1		ENSMUSG00000021611	telomerase reverse transcriptase [Source:MGI Symbol	Tert		ENSMUSG00000054423	quiescin sulfhydryl oxidase 2 [Source:NCBI gene	Cadps	ENSMUSG00000025492	inhibitor of growth family member 3 [Source:NCBI gene	Ifitm3		NM_172598	3-oxoacid CoA transferase 1 [Source:MGI Symbol;Acc:MGI:1914291]	Wdhd1	ENSG00000113812		Actr8
																														ENSMUSG00000087449	CUB and Sushi multiple domains 2 [Source:MGI Symbol;Acc:MGI:2386401]	Gm12971		ENSMUSG00000037253	mex3 RNA binding family member C [Source:MGI Symbol	Mex3c		ENSMUSG00000006498	zinc finger protein 791-like [Source:NCBI gene	Ptbp1	ENSMUSG00000051149		Adnp		NM_172598	dynein cytoplasmic 1 heavy chain 1 [Source:MGI Symbol;Acc:MGI:103147]	Wdhd1	ENSG00000113812		Actr8
																														ENSMUSG00000097158	zinc finger and SCAN domains 20 [Source:MGI Symbol;Acc:MGI:2679268]	Gm26516		ENSMUSG00000004677	myosin IXb [Source:MGI Symbol	Myo9b		ENSMUSG00000059890	microtubule associated protein RP/EB family member 3 [Source:NCBI gene	Ube4a	ENSMUSG00000032656	regulatory factor X2 [Source:NCBI gene	March3		NM_172598	dynein cytoplasmic 1 heavy chain 1 [Source:MGI Symbol;Acc:MGI:103147]	Wdhd1	ENSG00000113810		Smc4
																														ENSMUSG00000025743	polyhomeotic 2 [Source:MGI Symbol;Acc:MGI:1860454]	Sdc3		ENSMUSG00000036941	elaC ribonuclease Z 1 [Source:MGI Symbol	Elac1		ENSMUSG00000047264	peroxisome proliferative activated receptor, gamma, coactivator 1 alpha [Source:MGI Symbol	Zfp358	ENSMUSG00000020029	phospholipase C eta 1 [Source:NCBI gene	Nudt4		NM_172598	dynein cytoplasmic 1 heavy chain 1 [Source:MGI Symbol;Acc:MGI:103147]	Wdhd1	ENSG00000113810		Smc4
																														ENSMUSG00000028581	zinc finger protein 362 [Source:MGI Symbol;Acc:MGI:2652839]	Laptm5		ENSMUSG00000004677	myosin IXb [Source:MGI Symbol	Myo9b		ENSMUSG00000030051	GrpE like 2, mitochondrial [Source:NCBI gene	Aplf	ENSMUSG00000070939	autism susceptibility candidate 2 [Source:MGI Symbol	Tgfbrap1		NM_027307	dynein cytoplasmic 1 heavy chain 1 [Source:MGI Symbol;Acc:MGI:103147]	Golm1	ENSG00000174004		Lrrc33
																														ENSMUSG00000028909	tripartite motif-containing 62 [Source:MGI Symbol;Acc:MGI:1914775]	Ptpru		ENSMUSG00000004677	myosin IXb [Source:MGI Symbol	Myo9b		ENSMUSG00000028771	dihydropyrimidinase like 5 [Source:NCBI gene	Ptpn12	ENSMUSG00000025495	elastin [Source:NCBI gene	Ptdss2		NM_027307	exostosin glycosyltransferase 2 [Source:MGI Symbol;Acc:MGI:108050]	Golm1	ENSG00000174004		Lrrc33
																														ENSMUSG00000028910	antizyme inhibitor 2 [Source:MGI Symbol;Acc:MGI:2442093]	Mecr		ENSMUSG00000021096	protein phosphatase 1A, magnesium dependent, alpha isoform [Source:MGI Symbol	Ppm1a		ENSMUSG00000035934	DEAH-box helicase 15 [Source:NCBI gene	Pknox2	ENSMUSG00000073422	metastasis associated gene 2 [Source:MGI Symbol	H2-Ke6		NM_145436	exostosin glycosyltransferase 2 [Source:MGI Symbol;Acc:MGI:108050]	Cdc27	ENSG00000185008		Robo2
																														ENSMUSG00000028911	adenylate kinase 2 [Source:MGI Symbol;Acc:MGI:87978]	Srsf4		ENSMUSG00000024515	SMAD family member 4 [Source:MGI Symbol	Smad4		ENSMUSG00000028772	phosphatase and actin regulator 2 [Source:MGI Symbol	Zcchc17	ENSMUSG00000073423	QKI, KH domain containing RNA binding [Source:NCBI gene	Zfp414		NM_145436	tubulin tyrosine ligase-like family, member 4 [Source:MGI Symbol;Acc:MGI:1914784]	Cdc27	ENSG00000131368		Mrps25
																														ENSMUSG00000102602	RIKEN cDNA 1700086P04 gene [Source:MGI Symbol;Acc:MGI:1914599]	A930004J17Rik		ENSMUSG00000046295	ankyrin repeat and LEM domain containing 1 [Source:MGI Symbol	Ankle1		ENSMUSG00000023307		March5	ENSMUSG00000042302	transcription factor AP4 [Source:MGI Symbol	Ehbp1		NM_145436	tubulin tyrosine ligase-like family, member 4 [Source:MGI Symbol;Acc:MGI:1914784]	Cdc27	ENSG00000131368		Mrps25
																														ENSMUSG00000085667	ring finger protein 19B [Source:MGI Symbol;Acc:MGI:1922484]	Gm12992		ENSMUSG00000039753	F-box and leucine-rich repeat protein 5 [Source:MGI Symbol	Fbxl5		ENSMUSG00000042680		Garem1	ENSMUSG00000059518	formin binding protein 4 [Source:NCBI gene	Znhit1		NM_145436	tubulin tyrosine ligase-like family, member 4 [Source:MGI Symbol;Acc:MGI:1914784]	Cdc27	ENSG00000131368		Mrps25
																														ENSMUSG00000028906	hippocalcin [Source:MGI Symbol;Acc:MGI:1336200]	Epb41		ENSMUSG00000038518	jumonji, AT rich interactive domain 2 [Source:MGI Symbol	Jarid2		ENSMUSG00000061175		Fnip2	ENSMUSG00000054931	2-phosphoxylose phosphatase 1 [Source:NCBI gene	Zkscan4		NM_145436	tubulin tyrosine ligase-like family, member 4 [Source:MGI Symbol;Acc:MGI:1914784]	Cdc27	ENSG00000131368		Mrps25
																														ENSMUSG00000040025	fibronectin type III domain containing 5 [Source:MGI Symbol;Acc:MGI:1917614]	Ythdf2		ENSMUSG00000038151	PR domain containing 1, with ZNF domain [Source:MGI Symbol	Prdm1		ENSMUSG00000035936		Aldh5a1	ENSMUSG00000042305	insulin like growth factor binding protein 2 [Source:NCBI gene	Tmem183a		NM_178347	tubulin tyrosine ligase-like family, member 7 [Source:MGI Symbol;Acc:MGI:1918142]	Cdc23	ENSG00000011376		Lars2
																														ENSMUSG00000028901	S100P binding protein [Source:MGI Symbol;Acc:MGI:1921898]	Gmeb1		ENSMUSG00000038518	jumonji, AT rich interactive domain 2 [Source:MGI Symbol	Jarid2		ENSMUSG00000059895	G protein subunit alpha o1 [Source:NCBI gene	Ptp4a3	ENSMUSG00000009905	N/A	Kdsr		NM_178347	tubulin tyrosine ligase-like family, member 7 [Source:MGI Symbol;Acc:MGI:1918142]	Cdc23	ENSG00000011376		Lars2
																														ENSMUSG00000028899	tyrosyl-tRNA synthetase [Source:MGI Symbol;Acc:MGI:2147627]	Taf12		ENSMUSG00000038518	jumonji, AT rich interactive domain 2 [Source:MGI Symbol	Jarid2		ENSMUSG00000030055	cyclin dependent kinase inhibitor 2D [Source:NCBI gene	Rab43	ENSMUSG00000054934	ceramide synthase 4 [Source:NCBI gene	Kcnmb4		NM_178347	tubulin tyrosine ligase-like family, member 7 [Source:MGI Symbol;Acc:MGI:1918142]	Cdc23	ENSG00000011376		Lars2
																														ENSMUSG00000086290	expressed sequence C77080 [Source:MGI Symbol;Acc:MGI:2140651]	Snhg12		ENSMUSG00000034460	sine oculis-related homeobox 4 [Source:MGI Symbol	Six4		ENSMUSG00000030058	ST3 beta-galactoside alpha-2,3-sialyltransferase 2 [Source:MGI Symbol	Copg1	ENSMUSG00000042308	ring finger protein 122 [Source:NCBI gene	Setd1a		NM_178347	tubulin tyrosine ligase-like family, member 7 [Source:MGI Symbol;Acc:MGI:1918142]	Cdc23	ENSG00000011376		Lars2
																														ENSMUSG00000028898	syncoilin [Source:MGI Symbol;Acc:MGI:1916078]	Trnau1ap		ENSMUSG00000034460	sine oculis-related homeobox 4 [Source:MGI Symbol	Six4		ENSMUSG00000030059	hexokinase 2 [Source:NCBI gene	Tmf1	ENSMUSG00000030560	sprouty RTK signaling antagonist 2 [Source:MGI Symbol	Ctsc		NM_023223	exostosin glycosyltransferase 1 [Source:MGI Symbol;Acc:MGI:894663]	Cdc20	ENSG00000164068		Rnf123
																														ENSMUSG00000028896	retinoblastoma binding protein 4, chromatin remodeling factor [Source:MGI Symbol;Acc:MGI:1194912]	Rcc1		ENSMUSG00000034460	sine oculis-related homeobox 4 [Source:MGI Symbol	Six4		ENSMUSG00000028779		Pef1	ENSMUSG00000047777	stathmin 3 [Source:NCBI gene	Phf13		NM_023223	exostosin glycosyltransferase 1 [Source:MGI Symbol;Acc:MGI:894663]	Cdc20	ENSG00000175166		Psmd2
																														ENSMUSG00000091021	nan	Gm17300		ENSMUSG00000034442	TRM5 tRNA methyltransferase 5 [Source:MGI Symbol	Trmt5		ENSMUSG00000038422	zinc finger protein OZF-like [Source:NCBI gene	Hdhd3	ENSMUSG00000054939	N-acetylglucosamine kinase [Source:NCBI gene	Zfp174		NM_023223	exostosin glycosyltransferase 1 [Source:MGI Symbol;Acc:MGI:894663]	Cdc20	ENSG00000160746		Ano10
																														ENSMUSG00000066043	zinc finger and BTB domain containing 8 opposite strand [Source:MGI Symbol;Acc:MGI:1914356]	Phactr4		None	None	None		ENSMUSG00000042688	HECT domain E3 ubiquitin protein ligase 3 [Source:MGI Symbol	Mapk6	ENSMUSG00000057421	zinc finger CCCH-type and G-patch domain containing [Source:NCBI gene	Las1l		NM_026143	WD repeat and HMG-box DNA binding protein 1 [Source:MGI Symbol;Acc:MGI:2443514]	Far1	ENSG00000163719		Mtmr14
																														ENSMUSG00000066042	zinc finger and BTB domain containing 8a [Source:MGI Symbol;Acc:MGI:1920930]	Med18		ENSMUSG00000043831	LysM, putative peptidoglycan-binding, domain containing 4 [Source:MGI Symbol	Lysmd4		ENSMUSG00000038425	PRAME family member 8-like [Source:NCBI gene	Poli	ENSMUSG00000038930	zinc finger and BTB domain containing 46 [Source:MGI Symbol	Rccd1		NM_026143	WD repeat and HMG-box DNA binding protein 1 [Source:MGI Symbol;Acc:MGI:2443514]	Far1	ENSG00000163719		Mtmr14
																														ENSMUSG00000028893	zinc finger and BTB domain containing 8b [Source:MGI Symbol;Acc:MGI:2387181]	Sesn2		ENSMUSG00000022602	activity regulated cytoskeletal-associated protein [Source:MGI Symbol	Arc		ENSMUSG00000052336	N/A	Cx3cr1	ENSMUSG00000061689	opioid related nociceptin receptor 1 [Source:NCBI gene	Dlgap4		NM_026143	WD repeat and HMG-box DNA binding protein 1 [Source:MGI Symbol;Acc:MGI:2443514]	Far1	ENSG00000163710		Pcolce2
																														ENSMUSG00000086997	BSD domain containing 1 [Source:MGI Symbol;Acc:MGI:1913466]	Gm12981		ENSMUSG00000021578	coiled-coil domain containing 127 [Source:MGI Symbol	Ccdc127		ENSMUSG00000038429	ubiquitin specific peptidase 54 [Source:NCBI gene	Usp5	ENSMUSG00000026304	centrosomal protein 78 [Source:NCBI gene	Rab17		NM_026143	WD repeat and HMG-box DNA binding protein 1 [Source:MGI Symbol;Acc:MGI:2443514]	Far1	ENSG00000132155		Raf1
																														ENSMUSG00000054428	MARCKS-like 1 [Source:MGI Symbol;Acc:MGI:97143]	Atpif1		ENSMUSG00000020741	clustered mitochondria (cluA/CLU1) homolog [Source:MGI Symbol	Cluh		ENSMUSG00000021215		Net1	ENSMUSG00000019143	sirtuin 6 [Source:NCBI gene	Hars2		NM_007896	WD repeat and HMG-box DNA binding protein 1 [Source:MGI Symbol;Acc:MGI:2443514]	Mapre1	ENSG00000132155		Raf1
																														ENSMUSG00000054405	histone deacetylase 1 [Source:MGI Symbol;Acc:MGI:108086]	Dnajc8		ENSMUSG00000052446	zinc finger protein 961 [Source:MGI Symbol	Zfp961		ENSMUSG00000052337	karyopherin subunit alpha 1 [Source:NCBI gene	Immt	ENSMUSG00000026305	predicted gene 13375 [Source:MGI Symbol	Lrrfip1		NM_007896	golgi membrane protein 1 [Source:MGI Symbol;Acc:MGI:1917329]	Mapre1	ENSG00000132153		Dhx30
																														ENSMUSG00000028886	lymphocyte protein tyrosine kinase [Source:MGI Symbol;Acc:MGI:96756]	Eya3		ENSMUSG00000026135	zinc finger protein 142 [Source:MGI Symbol	Zfp142		ENSMUSG00000021217	poly (ADP-ribose) polymerase family, member 9 [Source:MGI Symbol	Tshz3	ENSMUSG00000026307	protein-L-isoaspartate (D-aspartate) O-methyltransferase domain containing 2 [Source:MGI Symbol	Scly		NM_007896	golgi membrane protein 1 [Source:MGI Symbol;Acc:MGI:1917329]	Mapre1	ENSG00000132153		Dhx30
																														ENSMUSG00000037752	eukaryotic translation initiation factor 3, subunit I [Source:MGI Symbol;Acc:MGI:1860763]	Xkr8		ENSMUSG00000010554	methyltransferase like 16 [Source:MGI Symbol	Mettl16		ENSMUSG00000045176	pleckstrin homology domain containing, family O member 1 [Source:MGI Symbol	Borcs6	ENSMUSG00000021720	MAX dimerization protein 4 [Source:NCBI gene	Rnf180		NM_007896	cell division cycle 27 [Source:MGI Symbol;Acc:MGI:102685]	Mapre1	ENSG00000004399		Plxnd1
																														ENSMUSG00000028885	transmembrane protein 234 [Source:MGI Symbol;Acc:MGI:1924049]	Smpdl3b		ENSMUSG00000000282	max binding protein [Source:MGI Symbol	Mnt		ENSMUSG00000033845	protein phosphatase 1 regulatory inhibitor subunit 1A [Source:NCBI gene	Mrpl15	ENSMUSG00000033055	FYVE, RhoGEF and PH domain containing 6 [Source:MGI Symbol	Ankrd54		NM_007896	cell division cycle 27 [Source:MGI Symbol;Acc:MGI:102685]	Mapre1	ENSG00000004399		Plxnd1
																														ENSMUSG00000028884	doublecortin domain containing 2b [Source:MGI Symbol;Acc:MGI:2686212]	Rpa2		ENSMUSG00000026135	zinc finger protein 142 [Source:MGI Symbol	Zfp142		ENSMUSG00000026683	cyclin dependent kinase 12 [Source:NCBI gene	Nuf2	ENSMUSG00000007817	transmembrane and coiled-coil domain family 3 [Source:NCBI gene	Zmiz1		NM_011975	cell division cycle 27 [Source:MGI Symbol;Acc:MGI:102685]	Rpl27a	ENSG00000004399		Plxnd1
																														ENSMUSG00000037731	IQ motif containing C [Source:MGI Symbol;Acc:MGI:2446212]	Themis2		ENSMUSG00000038335	TSR1 20S rRNA accumulation [Source:MGI Symbol	Tsr1		ENSMUSG00000040591	cleavage and polyadenylation factor I subunit 1 [Source:NCBI gene	1110051M20Rik	ENSMUSG00000021725	Ras related GTP binding A [Source:NCBI gene	Parp8		NM_133350	cell division cycle 27 [Source:MGI Symbol;Acc:MGI:102685]	Mapre3	ENSG00000004399		Plxnd1
																														ENSMUSG00000028882	coiled coil domain containing 28B [Source:MGI Symbol;Acc:MGI:1913514]	Ppp1r8		ENSMUSG00000045248	mediator complex subunit 26 [Source:MGI Symbol	Med26		ENSMUSG00000045179	ubiquitin conjugating enzyme E2 D2 [Source:NCBI gene	Sox3	ENSMUSG00000033059	sprouty related EVH1 domain containing 3 [Source:NCBI gene	Pygb		NM_012000	cell division cycle 27 [Source:MGI Symbol;Acc:MGI:102685]	Cln8	ENSG00000004399		Plxnd1
																														ENSMUSG00000088990	taxilin alpha [Source:MGI Symbol;Acc:MGI:105968]	Gm22767		ENSMUSG00000045248	mediator complex subunit 26 [Source:MGI Symbol	Med26		ENSMUSG00000033849	pre-mRNA processing factor 3 [Source:MGI Symbol	B3galt2	ENSMUSG00000086451	cAMP responsive element binding protein like 2 [Source:NCBI gene	4933431K23Rik		NM_012000	CDC23 cell division cycle 23 [Source:MGI Symbol;Acc:MGI:1098815]	Cln8	ENSG00000136068		Flnb
																														ENSMUSG00000028879	karyopherin (importin) alpha 6 [Source:MGI Symbol;Acc:MGI:1100836]	Stx12		ENSMUSG00000021109	hypoxia inducible factor 1, alpha subunit [Source:MGI Symbol	Hif1a		ENSMUSG00000040596	zinc finger and SCAN domain containing 25 [Source:NCBI gene	Pogk	ENSMUSG00000086453	calcium/calmodulin-dependent protein kinase II inhibitor 2 [Source:MGI Symbol	Gm11457		NM_012000	CDC23 cell division cycle 23 [Source:MGI Symbol;Acc:MGI:1098815]	Cln8	ENSG00000136068		Flnb
																														ENSMUSG00000028878	transmembrane protein 39b [Source:MGI Symbol;Acc:MGI:2682939]	Fam76a		ENSMUSG00000078789	diphthamide biosynthesis 1 [Source:MGI Symbol	Dph1		ENSMUSG00000050240	acidic (leucine-rich) nuclear phosphoprotein 32 family, member E [Source:MGI Symbol	Hic2	ENSMUSG00000045689	ADP ribosylation factor like GTPase 4C [Source:NCBI gene	Pcdhb4		NM_007517	CDC23 cell division cycle 23 [Source:MGI Symbol;Acc:MGI:1098815]	Aup1	ENSG00000136068		Flnb
																														ENSMUSG00000037692	KH domain containing, RNA binding, signal transduction associated 1 [Source:MGI Symbol;Acc:MGI:893579]	Ahdc1		ENSMUSG00000020196	calcineurin binding protein 1 [Source:MGI Symbol	Cabin1		ENSMUSG00000036333	RAB31, member RAS oncogene family [Source:NCBI gene	Kidins220	ENSMUSG00000024212	interferon-induced transmembrane protein 3 [Source:NCBI gene	Mllt1		NM_009196	CDC23 cell division cycle 23 [Source:MGI Symbol;Acc:MGI:1098815]	Slc16a1	ENSG00000136068		Flnb
																														ENSMUSG00000097088	protein tyrosine phosphatase 4a2 [Source:MGI Symbol;Acc:MGI:1277117]	Gm26615		ENSMUSG00000018809	SET and MYND domain containing 4 [Source:MGI Symbol	Smyd4		ENSMUSG00000036334	synaptotagmin X [Source:MGI Symbol	Igsf10	ENSMUSG00000055334	activity dependent neuroprotector homeobox [Source:NCBI gene	Snupn		NM_009196	cell division cycle 20 [Source:MGI Symbol;Acc:MGI:1859866]	Slc16a1	ENSG00000136068		Flnb
																														ENSMUSG00000028868	predicted gene 10571 [Source:MGI Symbol;Acc:MGI:3708701]	Wasf2		ENSMUSG00000045374	WD repeat domain 81 [Source:MGI Symbol	Wdr81		ENSMUSG00000029173	DDB1 and CUL4 associated factor 7 [Source:NCBI gene	Sepsecs	ENSMUSG00000036840	membrane associated ring-CH-type finger 3 [Source:NCBI gene	Siah1a		NM_009196	cell division cycle 20 [Source:MGI Symbol;Acc:MGI:1859866]	Slc16a1	ENSG00000206262		C3orf72
																														ENSMUSG00000028862	adhesion G protein-coupled receptor B2 [Source:MGI Symbol;Acc:MGI:2451244]	Map3k6		ENSMUSG00000042487	Leo1, Paf1/RNA polymerase II complex component [Source:MGI Symbol	Leo1		ENSMUSG00000040599	thioredoxin domain containing 11 [Source:NCBI gene	Mis12	ENSMUSG00000024213	nudix hydrolase 4 [Source:NCBI gene	Nudt3		NM_199025	cell division cycle 20 [Source:MGI Symbol;Acc:MGI:1859866]	Zbtb26	ENSG00000170017		Alcam
																														ENSMUSG00000028860	penta-EF hand domain containing 1 [Source:MGI Symbol;Acc:MGI:1915148]	Sytl1		ENSMUSG00000031622	transcriptional regulator, SIN3B (yeast) [Source:MGI Symbol	Sin3b		ENSMUSG00000029174		Tbc1d1	ENSMUSG00000029681	transforming growth factor beta receptor associated protein 1 [Source:NCBI gene	Bcl7b		NM_199025	fatty acyl CoA reductase 1 [Source:MGI Symbol;Acc:MGI:1914670]	Zbtb26	ENSG00000170017		Alcam
																														ENSMUSG00000028857	tubulointerstitial nephritis antigen-like 1 [Source:MGI Symbol;Acc:MGI:2137617]	Tmem222		ENSMUSG00000045374	WD repeat domain 81 [Source:MGI Symbol	Wdr81		ENSMUSG00000029175	short transient receptor potential channel 2 [Source:NCBI gene	Slc35f6	ENSMUSG00000048175	phosphatidylserine synthase 2 [Source:NCBI gene	Asb8		NM_199025	fatty acyl CoA reductase 1 [Source:MGI Symbol;Acc:MGI:1914670]	Zbtb26	ENSG00000170011		Myrip
																														ENSMUSG00000037622	serine incorporator 2 [Source:MGI Symbol;Acc:MGI:1919132]	Wdtc1		ENSMUSG00000045374	WD repeat domain 81 [Source:MGI Symbol	Wdr81		ENSMUSG00000031751	ring finger protein 121 [Source:NCBI gene	Amfr	ENSMUSG00000050751	hydroxysteroid 17-beta dehydrogenase 8 [Source:NCBI gene	Pgbd5		NM_199025	fatty acyl CoA reductase 1 [Source:MGI Symbol;Acc:MGI:1914670]	Zbtb26	ENSG00000093183		Sec22c
																														ENSMUSG00000028854	fatty acid binding protein 3, muscle and heart [Source:MGI Symbol;Acc:MGI:95476]	Slc9a1		ENSMUSG00000032184	LysM, putative peptidoglycan-binding, domain containing 2 [Source:MGI Symbol	Lysmd2		ENSMUSG00000048965	WSC domain containing 1 [Source:NCBI gene	Mrgpre	ENSMUSG00000024217	zinc finger protein 414 [Source:NCBI gene	Snrpc		NM_199025	fatty acyl CoA reductase 1 [Source:MGI Symbol;Acc:MGI:1914670]	Zbtb26	ENSG00000144909		Osbpl11
																														ENSMUSG00000046694	zinc finger, CCHC domain containing 17 [Source:MGI Symbol;Acc:MGI:1919955]	Fam46b		ENSMUSG00000032997	chondroitin polymerizing factor [Source:MGI Symbol	Chpf		ENSMUSG00000029176	Scm polycomb group protein like 4 [Source:MGI Symbol	Anapc4	ENSMUSG00000036845	EH domain binding protein 1 [Source:NCBI gene	Lin37		NM_199025	microtubule-associated protein, RP/EB family, member 1 [Source:MGI Symbol;Acc:MGI:891995]	Zbtb26	ENSG00000144909		Osbpl11
																														ENSMUSG00000037600	small nuclear ribonucleoprotein 40 (U5) [Source:MGI Symbol;Acc:MGI:1913835]	Kdf1		ENSMUSG00000025880	SMAD family member 7 [Source:MGI Symbol	Smad7		ENSMUSG00000024590	STAM binding protein [Source:NCBI gene	Lmnb1	ENSMUSG00000024218	N/A	Taf11		NM_199025	microtubule-associated protein, RP/EB family, member 1 [Source:MGI Symbol;Acc:MGI:891995]	Zbtb26	ENSG00000114423		Cblb
																														ENSMUSG00000028851	Na+/K+ transporting ATPase interacting 1 [Source:MGI Symbol;Acc:MGI:1914399]	Nudc		ENSMUSG00000015839	nuclear factor, erythroid derived 2, like 2 [Source:MGI Symbol	Nfe2l2		ENSMUSG00000036339	spermatogenesis associated serine rich 2 [Source:NCBI gene	Tmem260	ENSMUSG00000024219	zinc finger protein with KRAB and SCAN domains 3-like [Source:NCBI gene	Anks1		NM_199025	microtubule-associated protein, RP/EB family, member 1 [Source:MGI Symbol;Acc:MGI:891995]	Zbtb26	ENSG00000114423		Cblb
																														ENSMUSG00000028850	pumilio RNA-binding family member 1 [Source:MGI Symbol;Acc:MGI:1931749]	Gpatch3		ENSMUSG00000015839	nuclear factor, erythroid derived 2, like 2 [Source:MGI Symbol	Nfe2l2		ENSMUSG00000000631	glutamate receptor, ionotropic, NMDA2A (epsilon 1) [Source:MGI Symbol	Myo18a	ENSMUSG00000029686	transmembrane protein 183A [Source:NCBI gene	Cul1		NM_172757	microtubule-associated protein, RP/EB family, member 1 [Source:MGI Symbol;Acc:MGI:891995]	Heatr3	ENSG00000249992		Tmem158
																														ENSMUSG00000028848	predicted gene 12971 [Source:MGI Symbol;Acc:MGI:3650041]	Gpn2		ENSMUSG00000022000	zinc finger CCCH type containing 13 [Source:MGI Symbol	Zc3h13		ENSMUSG00000031753	matrix remodeling associated 7 [Source:NCBI gene	Cog4	ENSMUSG00000022120	3-ketodihydrosphingosine reductase [Source:MGI Symbol	Rnf219		NM_172757	microtubule-associated protein, RP/EB family, member 1 [Source:MGI Symbol;Acc:MGI:891995]	Heatr3	ENSG00000249992		Tmem158
																														ENSMUSG00000047281	nan	Sfn		ENSMUSG00000022000	zinc finger CCCH type containing 13 [Source:MGI Symbol	Zc3h13		ENSMUSG00000048967	zinc finger, CCHC domain containing 10 [Source:MGI Symbol	Yjefn3	ENSMUSG00000022122	potassium calcium-activated channel subfamily M regulatory beta subunit 4 [Source:NCBI gene	Ednrb		NM_138604	ribosomal protein L27A [Source:MGI Symbol;Acc:MGI:1347076]	Otud5	ENSG00000173905		Golim4
																														ENSMUSG00000037553	syndecan 3 [Source:MGI Symbol;Acc:MGI:1349163]	Zdhhc18		ENSMUSG00000046761	family with sequence similarity 83, member H [Source:MGI Symbol	Fam83h		ENSMUSG00000029178	rabaptin, RAB GTPase binding effector protein 1 [Source:MGI Symbol	Klf3	ENSMUSG00000034751	N/A	Mast4		NM_138604	microtubule-associated protein, RP/EB family, member 3 [Source:MGI Symbol;Acc:MGI:2140967]	Otud5	ENSG00000173905		Golim4
																														ENSMUSG00000043257	lysosomal-associated protein transmembrane 5 [Source:MGI Symbol;Acc:MGI:108046]	Pigv		ENSMUSG00000046761	family with sequence similarity 83, member H [Source:MGI Symbol	Fam83h		ENSMUSG00000000632	predicted gene 16010 [Source:MGI Symbol	Sez6	ENSMUSG00000022125	cathepsin C [Source:NCBI gene	Cln5		NM_001256033	CLN8 transmembrane ER and ERGIC protein [Source:MGI Symbol;Acc:MGI:1349447]	Otud4	ENSG00000173905		Golim4
																														ENSMUSG00000007880	protein tyrosine phosphatase, receptor type, U [Source:MGI Symbol;Acc:MGI:1321151]	Arid1a		ENSMUSG00000046761	family with sequence similarity 83, member H [Source:MGI Symbol	Fam83h		ENSMUSG00000029179	pyruvate dehydrogenase kinase 1 [Source:NCBI gene	Zcchc4	ENSMUSG00000041915	PHD finger protein 13 [Source:NCBI gene	Ammecr1l		NM_001256033	CLN8 transmembrane ER and ERGIC protein [Source:MGI Symbol;Acc:MGI:1349447]	Otud4	ENSG00000173905		Golim4
																														ENSMUSG00000003644	mitochondrial trans-2-enoyl-CoA reductase [Source:MGI Symbol;Acc:MGI:1349441]	Rps6ka1		ENSMUSG00000046761	family with sequence similarity 83, member H [Source:MGI Symbol	Fam83h		ENSMUSG00000050248	major facilitator superfamily domain containing 11 [Source:MGI Symbol	Evc2	ENSMUSG00000034757	zinc finger protein 174 [Source:MGI Symbol	Tmub2		NM_001256033	CLN8 transmembrane ER and ERGIC protein [Source:MGI Symbol;Acc:MGI:1349447]	Otud4	ENSG00000051382		Pik3cb
																														ENSMUSG00000085009	serine and arginine-rich splicing factor 4 [Source:MGI Symbol;Acc:MGI:1890577]	Gm12977		ENSMUSG00000002017	family with sequence similarity 98, member A [Source:MGI Symbol	Fam98a		ENSMUSG00000024593	growth associated protein 43 [Source:NCBI gene	Megf10	ENSMUSG00000027596	LAS1 like ribosome biogenesis factor [Source:NCBI gene			NM_001256033	ancient ubiquitous protein 1 [Source:MGI Symbol;Acc:MGI:107789]	Otud4	ENSG00000164087		Poc1a
																														ENSMUSG00000003038	RIKEN cDNA A930004J17 gene [Source:MGI Symbol;Acc:MGI:2442442]	Hmgn2		ENSMUSG00000001150	minichromosome maintenance complex component 3 associated protein [Source:MGI Symbol	Mcm3ap		ENSMUSG00000031756	calcium dependent secretion activator [Source:NCBI gene	Cenpn	ENSMUSG00000034758	RCC1 domain containing 1 [Source:NCBI gene	Tle6		NM_001256033	solute carrier family 16 (monocarboxylic acid transporters), member 1 [Source:MGI Symbol;Acc:MGI:106013]	Otud4	ENSG00000164087		Poc1a
																														ENSMUSG00000012117	predicted gene 12992 [Source:MGI Symbol;Acc:MGI:3702644]	Dhdds		ENSMUSG00000115388	epiplakin 1 [Source:MGI Symbol	Eppk1		ENSMUSG00000024594	polypyrimidine tract binding protein 1 [Source:NCBI gene	Prrc1	ENSMUSG00000037242	DLG associated protein 4 [Source:NCBI gene	Clic4		NM_001256033	solute carrier family 16 (monocarboxylic acid transporters), member 1 [Source:MGI Symbol;Acc:MGI:106013]	Otud4	ENSG00000164086		Dusp7
																														ENSMUSG00000050966	erythrocyte membrane protein band 4.1 [Source:MGI Symbol;Acc:MGI:95401]	Lin28a		ENSMUSG00000115388	epiplakin 1 [Source:MGI Symbol	Eppk1		ENSMUSG00000031758	ubiquitination factor E4A [Source:NCBI gene	Cdyl2	ENSMUSG00000027599	RAB17, member RAS oncogene family [Source:NCBI gene	Armc1		NM_027236	solute carrier family 16 (monocarboxylic acid transporters), member 1 [Source:MGI Symbol;Acc:MGI:106013]	Eif1ad	ENSG00000164086		Dusp7
																														ENSMUSG00000012123	YTH N6-methyladenosine RNA binding protein 2 [Source:MGI Symbol;Acc:MGI:2444233]	Crybg2		ENSMUSG00000001150	minichromosome maintenance complex component 3 associated protein [Source:MGI Symbol	Mcm3ap		ENSMUSG00000024597	zinc finger protein 358 [Source:NCBI gene	Slc12a2	ENSMUSG00000018750	probable histidine--tRNA ligase, mitochondrial [Source:NCBI gene	Zbtb4		NM_027236	zinc finger and BTB domain containing 26 [Source:MGI Symbol;Acc:MGI:2444402]	Eif1ad	ENSG00000164086		Dusp7
																														ENSMUSG00000012126	glucocorticoid modulatory element binding protein 1 [Source:MGI Symbol;Acc:MGI:2135604]	Ubxn11		ENSMUSG00000115388	epiplakin 1 [Source:MGI Symbol	Eppk1		ENSMUSG00000024598	N/A	Fbn2	ENSMUSG00000020032	LRR binding FLII interacting protein 1 [Source:NCBI gene	Nuak1		NM_027236	zinc finger and BTB domain containing 26 [Source:MGI Symbol;Acc:MGI:2444402]	Eif1ad	ENSG00000164082		Grm2
																														ENSMUSG00000028843	TATA-box binding protein associated factor 12 [Source:MGI Symbol;Acc:MGI:1913714]	Sh3bgrl3		ENSMUSG00000049396	gem nuclear organelle associated protein 4 [Source:MGI Symbol	Gemin4		ENSMUSG00000089739	protein tyrosine phosphatase non-receptor type 12 [Source:NCBI gene	Gm20431	ENSMUSG00000018752	selenocysteine lyase [Source:NCBI gene	Tnfsfm13		NM_001081392	zinc finger and BTB domain containing 26 [Source:MGI Symbol;Acc:MGI:2444402]	Mdn1	ENSG00000164082		Grm2
																														ENSMUSG00000037443	small nucleolar RNA host gene 12 [Source:MGI Symbol;Acc:MGI:1916721]	Cep85		ENSMUSG00000049396	gem nuclear organelle associated protein 4 [Source:MGI Symbol	Gemin4		ENSMUSG00000022911	PBX/knotted 1 homeobox 2 [Source:NCBI gene	Arl13b	ENSMUSG00000006127	ring finger protein 180 [Source:MGI Symbol	Inpp5k		NM_001081392	zinc finger and BTB domain containing 26 [Source:MGI Symbol;Acc:MGI:2444402]	Mdn1	ENSG00000164081		Tex264
																														ENSMUSG00000028840	tRNA selenocysteine 1 associated protein 1 [Source:MGI Symbol;Acc:MGI:1919037]	Zfp593		ENSMUSG00000048490	nuclear receptor interacting protein 1 [Source:MGI Symbol	Nrip1		ENSMUSG00000034243	zinc finger, CCHC domain containing 17 [Source:MGI Symbol	Golgb1	ENSMUSG00000025917	ankyrin repeat domain 54 [Source:NCBI gene	Cops5		NM_001081392	zinc finger and BTB domain containing 26 [Source:MGI Symbol;Acc:MGI:2444402]	Mdn1	ENSG00000164080		Rad54l2
																														ENSMUSG00000050890	regulator of chromosome condensation 1 [Source:MGI Symbol;Acc:MGI:1913989]	Pdik1l		ENSMUSG00000033728	leucine rich repeat containing 14 [Source:MGI Symbol	Lrrc14		ENSMUSG00000003123	N/A	Lipe	ENSMUSG00000063785	zinc finger MIZ-type containing 1 [Source:NCBI gene	Utp14a		NM_001081392	zinc finger and BTB domain containing 26 [Source:MGI Symbol;Acc:MGI:2444402]	Mdn1	ENSG00000221955		Slc12a8
																														ENSMUSG00000028834	predicted gene, 17300 [Source:MGI Symbol;Acc:MGI:4936934]	Trim63		ENSMUSG00000033762	RecQ protein-like 4 [Source:MGI Symbol	Recql4		ENSMUSG00000015750	membrane associated ring-CH-type finger 5 [Source:NCBI gene	Aph1a	ENSMUSG00000020037	poly(ADP-ribose) polymerase family member 8 [Source:NCBI gene	Rfx4		NM_001081392	zinc finger and BTB domain containing 26 [Source:MGI Symbol;Acc:MGI:2444402]	Mdn1	ENSG00000163884		Klf15
																														ENSMUSG00000028836	phosphatase and actin regulator 4 [Source:MGI Symbol;Acc:MGI:2140327]	Slc30a2		ENSMUSG00000059323	tonsoku-like, DNA repair protein [Source:MGI Symbol	Tonsl		ENSMUSG00000022912	N/A	Pros1	ENSMUSG00000032666	glycogen phosphorylase B [Source:NCBI gene	1700025G04Rik		NM_001081392	zinc finger and BTB domain containing 26 [Source:MGI Symbol;Acc:MGI:2444402]	Mdn1	ENSG00000163884		Klf15
																														ENSMUSG00000028838	mediator complex subunit 18 [Source:MGI Symbol;Acc:MGI:1914469]	Extl1		ENSMUSG00000053929	cysteine and histidine rich 1 [Source:MGI Symbol	Cyhr1		ENSMUSG00000041406	GRB2 associated regulator of MAPK1 subtype 1 [Source:MGI Symbol	BC055324	ENSMUSG00000035152	N/A	Ap2b1		NM_001081392	HEAT repeat containing 3 [Source:MGI Symbol;Acc:MGI:2444491]	Mdn1	ENSG00000163884		Klf15
																														ENSMUSG00000037366	sestrin 2 [Source:MGI Symbol;Acc:MGI:2651874]	Pafah2		ENSMUSG00000024563	SMAD family member 2 [Source:MGI Symbol	Smad2		ENSMUSG00000022913	folliculin interacting protein 2 [Source:NCBI gene	Psmg1	ENSMUSG00000004031	predicted gene 11457 [Source:MGI Symbol	Brinp2		NM_001081392	HEAT repeat containing 3 [Source:MGI Symbol;Acc:MGI:2444491]	Mdn1	ENSG00000186001		Lrch3
																														ENSMUSG00000028832	predicted gene 12981 [Source:MGI Symbol;Acc:MGI:3651528]	Stmn1		ENSMUSG00000019080	major facilitator superfamily domain containing 3 [Source:MGI Symbol	Mfsd3		ENSMUSG00000046873	aldhehyde dehydrogenase family 5, subfamily A1 [Source:MGI Symbol	Mbtps2	ENSMUSG00000004035	protocadherin beta 4 [Source:MGI Symbol	Gstm7		NM_001081392	OTU domain containing 5 [Source:MGI Symbol;Acc:MGI:1859615]	Mdn1	ENSG00000240682		Isy1
																														ENSMUSG00000078521	ATPase inhibitory factor 1 [Source:MGI Symbol;Acc:MGI:1196457]	Aunip		ENSMUSG00000033697	Rho GTPase activating protein 39 [Source:MGI Symbol	Arhgap39		ENSMUSG00000060780	protein tyrosine phosphatase 4a3 [Source:MGI Symbol	Lrrtm1	ENSMUSG00000066278	MLLT1 super elongation complex subunit [Source:NCBI gene	Vps37b		NM_001081392	OTU domain containing 5 [Source:MGI Symbol;Acc:MGI:1859615]	Mdn1	ENSG00000240682		Isy1
																														ENSMUSG00000046671	DnaJ heat shock protein family (Hsp40) member C8 [Source:MGI Symbol;Acc:MGI:1915848]	Mtfr1l		ENSMUSG00000015597	zinc finger protein 318 [Source:MGI Symbol	Zfp318		ENSMUSG00000022914	RAB43, member RAS oncogene family [Source:NCBI gene	Brwd1	ENSMUSG00000016664	snurportin 1 [Source:NCBI gene	Pacsin2		NM_001081392	OTU domain containing 4 [Source:MGI Symbol;Acc:MGI:1098801]	Mdn1	ENSG00000240682		Isy1
																														ENSMUSG00000050989	EYA transcriptional coactivator and phosphatase 3 [Source:MGI Symbol;Acc:MGI:109339]	Selenon		ENSMUSG00000015597	zinc finger protein 318 [Source:MGI Symbol	Zfp318		ENSMUSG00000041408	coatomer protein complex subunit gamma 1 [Source:NCBI gene	Wapl	ENSMUSG00000023827	siah E3 ubiquitin protein ligase 1 [Source:NCBI gene	Agpat4		NM_001081392	OTU domain containing 4 [Source:MGI Symbol;Acc:MGI:1098801]	Mdn1	ENSG00000240682		Isy1
																														ENSMUSG00000037306	X-linked Kx blood group related 8 [Source:MGI Symbol;Acc:MGI:2685877]	Man1c1		ENSMUSG00000021375	kinesin family member 13A [Source:MGI Symbol	Kif13a		ENSMUSG00000022915		1700093J21Rik	ENSMUSG00000047787	siah E3 ubiquitin protein ligase 1 [Source:NCBI gene	Flrt1		NM_001081392	OTU domain containing 4 [Source:MGI Symbol;Acc:MGI:1098801]	Mdn1	ENSG00000240682		Isy1
																														ENSMUSG00000037295	sphingomyelin phosphodiesterase, acid-like 3B [Source:MGI Symbol;Acc:MGI:1916022]	Ldlrap1		ENSMUSG00000021374	nucleoporin 153 [Source:MGI Symbol	Nup153		ENSMUSG00000034247	penta-EF hand domain containing 1 [Source:MGI Symbol	Plekhm1	ENSMUSG00000026311	nudix hydrolase 3 [Source:NCBI gene	Asb1		NM_024260	OTU domain containing 4 [Source:MGI Symbol;Acc:MGI:1098801]	Ccdc132	ENSG00000240682		Isy1
																														ENSMUSG00000028826	replication protein A2 [Source:MGI Symbol;Acc:MGI:1339939]	Tmem57		ENSMUSG00000064105	cyclin M2 [Source:MGI Symbol	Cnnm2		ENSMUSG00000075012	haloacid dehalogenase like hydrolase domain containing 3 [Source:NCBI gene	Fjx1	ENSMUSG00000040220	BAF chromatin remodeling complex subunit BCL7B [Source:NCBI gene	Gas8		NM_024260	OTU domain containing 4 [Source:MGI Symbol;Acc:MGI:1098801]	Ccdc132	ENSG00000114853		Zbtb47
																														ENSMUSG00000028822	thymocyte selection associated family member 2 [Source:MGI Symbol;Acc:MGI:2446213]	Tmem50a		ENSMUSG00000021374	nucleoporin 153 [Source:MGI Symbol	Nup153		ENSMUSG00000027086	mitogen-activated protein kinase 6 [Source:NCBI gene	Fastkd1	ENSMUSG00000026313	ankyrin repeat and SOCS box containing 8 [Source:NCBI gene	Hdac4		NM_024260	OTU domain containing 4 [Source:MGI Symbol;Acc:MGI:1098801]	Ccdc132	ENSG00000114853		Zbtb47
																														ENSMUSG00000037266	protein phosphatase 1, regulatory subunit 8 [Source:MGI Symbol;Acc:MGI:2140494]	Rsrp1		ENSMUSG00000021375	kinesin family member 13A [Source:MGI Symbol	Kif13a		ENSMUSG00000034248	DNA polymerase iota [Source:NCBI gene	Slc25a37	ENSMUSG00000064181	piggyBac transposable element derived 5 [Source:NCBI gene	Rab3ip		NM_145139	eukaryotic translation initiation factor 1A domain containing [Source:MGI Symbol;Acc:MGI:1917110]	Eif3l	ENSG00000113851		Crbn
																														ENSMUSG00000028821	predicted gene, 22767 [Source:MGI Symbol;Acc:MGI:5452544]	Syf2		ENSMUSG00000038545	cullin 7 [Source:MGI Symbol	Cul7		ENSMUSG00000087640	chemokine (C-X3-C motif) receptor 1 [Source:MGI Symbol	Gm14798	ENSMUSG00000026317	U1 small nuclear ribonucleoprotein C [Source:MGI Symbol	Cln8		NM_170757	eukaryotic translation initiation factor 1A domain containing [Source:MGI Symbol;Acc:MGI:1917110]	A630007B06Rik	ENSG00000154174		Tomm70a
																														ENSMUSG00000037242	syntaxin 12 [Source:MGI Symbol;Acc:MGI:1931027]	Clic4		ENSMUSG00000064105	cyclin M2 [Source:MGI Symbol	Cnnm2		ENSMUSG00000027087	ubiquitin specific peptidase 5 [Source:NCBI gene	Itgav	ENSMUSG00000021731	lin-37 DREAM MuvB core complex component [Source:NCBI gene	Mrps30		NM_170757	eukaryotic translation initiation factor 1A domain containing [Source:MGI Symbol;Acc:MGI:1917110]	A630007B06Rik	ENSG00000154174		Tomm70a
																														ENSMUSG00000028809	family with sequence similarity 76, member A [Source:MGI Symbol;Acc:MGI:2385211]	Srrm1		ENSMUSG00000038545	cullin 7 [Source:MGI Symbol	Cul7		ENSMUSG00000015755	neuroepithelial cell transforming 1 [Source:NCBI gene	Tab2	ENSMUSG00000045690	TATA-box binding protein associated factor 11 [Source:NCBI gene	Wdr89		NM_170757	midasin AAA ATPase 1 [Source:MGI Symbol;Acc:MGI:1926159]	A630007B06Rik	ENSG00000083937		Chmp2b
																														ENSMUSG00000043924	AT hook, DNA binding motif, containing 1 [Source:MGI Symbol;Acc:MGI:2444218]	Ncmap		ENSMUSG00000038545	cullin 7 [Source:MGI Symbol	Cul7		ENSMUSG00000015757	inner membrane mitochondrial protein [Source:NCBI gene	Ppil4	ENSMUSG00000040225	ankyrin repeat and sterile alpha motif domain containing 1A [Source:NCBI gene	Prrc2c		NM_146238	midasin AAA ATPase 1 [Source:MGI Symbol;Acc:MGI:1926159]	Gemin8	ENSG00000174738		Nr1d2
																														ENSMUSG00000059713	nan	Rcan3		ENSMUSG00000045690	WD repeat domain 89 [Source:MGI Symbol	Wdr89		ENSMUSG00000046879	teashirt zinc finger homeobox 3 [Source:NCBI gene	Irgm1	ENSMUSG00000045691	cullin 1 [Source:NCBI gene	Thtpa		NM_146238	midasin AAA ATPase 1 [Source:MGI Symbol;Acc:MGI:1926159]	Gemin8	ENSG00000174738		Nr1d2
																														ENSMUSG00000028803	WASP family, member 2 [Source:MGI Symbol;Acc:MGI:1098641]	Nipal3		ENSMUSG00000045690	WD repeat domain 89 [Source:MGI Symbol	Wdr89		ENSMUSG00000087644	BLOC-1 related complex subunit 6 [Source:NCBI gene	Gm14703	ENSMUSG00000019158	ORC ubiquitin ligase 1 [Source:NCBI gene	Tmem160		NM_024218	midasin AAA ATPase 1 [Source:MGI Symbol;Acc:MGI:1926159]	Rpl24	ENSG00000082781		Itgb5
																														ENSMUSG00000037188	mitogen-activated protein kinase kinase kinase 6 [Source:MGI Symbol;Acc:MGI:1855691]	Grhl3		ENSMUSG00000022526	zinc finger protein 251 [Source:MGI Symbol	Zfp251		ENSMUSG00000025402	mitochondrial ribosomal protein L15 [Source:MGI Symbol	Nab2	ENSMUSG00000033066	endothelin receptor type B [Source:NCBI gene	Gas7		NM_021339	midasin AAA ATPase 1 [Source:MGI Symbol;Acc:MGI:1926159]	Cdon	ENSG00000082781		Itgb5
																														ENSMUSG00000062157	synaptotagmin-like 1 [Source:MGI Symbol;Acc:MGI:1933365]	Ifnlr1		ENSMUSG00000033669	zinc finger protein 7 [Source:MGI Symbol	Zfp7		ENSMUSG00000025403	NUF2 component of NDC80 kinetochore complex [Source:NCBI gene	Shmt2	ENSMUSG00000038949	microtubule associated serine/threonine kinase family member 4 [Source:NCBI gene	Cnst		NM_021339	midasin AAA ATPase 1 [Source:MGI Symbol;Acc:MGI:1926159]	Cdon	ENSG00000082781		Itgb5
																														ENSMUSG00000037139	transmembrane protein 222 [Source:MGI Symbol;Acc:MGI:1098568]	Myom3		ENSMUSG00000033669	zinc finger protein 7 [Source:MGI Symbol	Zfp7		ENSMUSG00000025404	RIKEN cDNA 1110051M20 gene [Source:MGI Symbol	R3hdm2	ENSMUSG00000033068	CLN5 intracellular trafficking protein [Source:NCBI gene	Entpd6		NM_021339	midasin AAA ATPase 1 [Source:MGI Symbol;Acc:MGI:1926159]	Cdon	ENSG00000174953		Dhx36
																														ENSMUSG00000028676	WD and tetratricopeptide repeats 1 [Source:MGI Symbol;Acc:MGI:2685541]	Srsf10		ENSMUSG00000022526	zinc finger protein 251 [Source:MGI Symbol	Zfp251		ENSMUSG00000063273	SRY-box transcription factor 3 [Source:NCBI gene	Naa15	ENSMUSG00000024222	AMME chromosomal region gene 1-like [Source:MGI Symbol	Fkbp5		NM_021339	midasin AAA ATPase 1 [Source:MGI Symbol;Acc:MGI:1926159]	Cdon	ENSG00000174953		Dhx36
																														ENSMUSG00000028675	solute carrier family 9 (sodium/hydrogen exchanger), member 1 [Source:MGI Symbol;Acc:MGI:102462]	Pnrc2		None	None	None		ENSMUSG00000070436	UDP-Gal:betaGlcNAc beta 1,3-galactosyltransferase, polypeptide 2 [Source:MGI Symbol	Serpinh1	ENSMUSG00000036850	transmembrane and ubiquitin like domain containing 2 [Source:NCBI gene	Mrpl41		NM_021339	midasin AAA ATPase 1 [Source:MGI Symbol;Acc:MGI:1926159]	Cdon	ENSG00000114626		Abtb1
																														ENSMUSG00000028673	nan	Fuca1		ENSMUSG00000022010	TSC22 domain family, member 1 [Source:MGI Symbol	Tsc22d1		ENSMUSG00000020821	pogo transposable element with KRAB domain [Source:MGI Symbol	Kif1c	ENSMUSG00000093629	agouti signaling protein [Source:NCBI gene	Prox2os		NM_021339	midasin AAA ATPase 1 [Source:MGI Symbol;Acc:MGI:1926159]	Cdon	ENSG00000163528		Chchd4
																														ENSMUSG00000028672	keratinocyte differentiation factor 1 [Source:MGI Symbol;Acc:MGI:1916323]	Hmgcl		ENSMUSG00000021054	sphingosine-1-phosphate phosphatase 1 [Source:MGI Symbol	Sgpp1		ENSMUSG00000025409	hypermethylated in cancer 2 [Source:MGI Symbol	Mbd6	ENSMUSG00000005732	N/A	Ranbp1		NM_021339	midasin AAA ATPase 1 [Source:MGI Symbol;Acc:MGI:1926159]	Cdon	ENSG00000163527		Stt3b
																														ENSMUSG00000028671	nudC nuclear distribution protein [Source:MGI Symbol;Acc:MGI:106014]	Gale		ENSMUSG00000044328	transformation related protein 53 inducible protein 13 [Source:MGI Symbol	Trp53i13		ENSMUSG00000020823	kinase D interacting substrate 220 [Source:NCBI gene	Sec14l1	ENSMUSG00000048186	chloride intracellular channel 4 [Source:NCBI gene	Bend7		NM_146255	midasin AAA ATPase 1 [Source:MGI Symbol;Acc:MGI:1926159]	Slc1a7	ENSG00000154813		Dph3
																														ENSMUSG00000028670	G patch domain containing 3 [Source:MGI Symbol;Acc:MGI:2442492]	Lypla2		ENSMUSG00000044350	laccase domain containing 1 [Source:MGI Symbol	Lacc1		ENSMUSG00000001034	immunoglobulin superfamily, member 10 [Source:MGI Symbol	Mapk7	ENSMUSG00000050761	armadillo repeat containing 1 [Source:MGI Symbol	Gp1bb		NM_022997	midasin AAA ATPase 1 [Source:MGI Symbol;Acc:MGI:1926159]	Vps35	ENSG00000175161		Cadm2
																														ENSMUSG00000028669	GPN-loop GTPase 2 [Source:MGI Symbol;Acc:MGI:2140368]	Pithd1		ENSMUSG00000017291	TAO kinase 1 [Source:MGI Symbol	Taok1		ENSMUSG00000044783	Sep (O-phosphoserine) tRNA:Sec (selenocysteine) tRNA synthase [Source:MGI Symbol	Hjurp	ENSMUSG00000036856	zinc finger and BTB domain containing 4 [Source:MGI Symbol	Wnt4		NM_027338	nan	Vps36	ENSG00000175161		Cadm2
																														ENSMUSG00000028668	stratifin [Source:MGI Symbol;Acc:MGI:1891831]	Eloa		ENSMUSG00000033454	zinc finger and BTB domain containing 1 [Source:MGI Symbol	Zbtb1		ENSMUSG00000013663	MIS12 kinetochore complex component [Source:NCBI gene	Pten	ENSMUSG00000046500	NUAK family kinase 1 [Source:NCBI gene	Fam19a4		NM_183138	nan	Tet3	ENSG00000091972		Cd200
																														ENSMUSG00000059291	zinc finger, DHHC domain containing 18 [Source:MGI Symbol;Acc:MGI:3527792]	Rpl11		ENSMUSG00000037857	nuclear fragile X mental retardation protein interacting protein 2 [Source:MGI Symbol	Nufip2		ENSMUSG00000001036	N/A	Epn2	ENSMUSG00000096115	tumor necrosis factor (ligand) superfamily, membrane-bound member 13 [Source:MGI Symbol			NM_183138	nan	Tet3	ENSG00000091972		Cd200
																														ENSMUSG00000007872	phosphatidylinositol glycan anchor biosynthesis, class V [Source:MGI Symbol;Acc:MGI:2442480]	Id3		ENSMUSG00000037857	nuclear fragile X mental retardation protein interacting protein 2 [Source:MGI Symbol	Nufip2		ENSMUSG00000044786	solute carrier family 35 member F6 [Source:NCBI gene	Zfp36	ENSMUSG00000062098	inositol polyphosphate-5-phosphatase K [Source:NCBI gene	Btbd3		NM_183138	eukaryotic translation initiation factor 3, subunit L [Source:MGI Symbol;Acc:MGI:2386251]	Tet3	ENSG00000091972		Cd200
																														ENSMUSG00000018983	AT rich interactive domain 1A (SWI-like) [Source:MGI Symbol;Acc:MGI:1935147]	E2f2		ENSMUSG00000034518	HMG box domain containing 4 [Source:MGI Symbol	Hmgxb4		ENSMUSG00000020827	autocrine motility factor receptor [Source:NCBI gene	Mink1	ENSMUSG00000041920	COP9 signalosome subunit 5 [Source:MGI Symbol	Slc16a6		NM_183138	nan	Tet3	ENSG00000144824		Phldb2
																														ENSMUSG00000036995	ribosomal protein S6 kinase polypeptide 1 [Source:MGI Symbol;Acc:MGI:104558]	Asap3		ENSMUSG00000034518	HMG box domain containing 4 [Source:MGI Symbol	Hmgxb4		ENSMUSG00000020828	MAS related GPR family member E [Source:NCBI gene	Pld2	ENSMUSG00000039345	UTP14A small subunit processome component [Source:NCBI gene	Mettl22		NM_183138	nan	Tet3	ENSG00000144824		Phldb2
																														ENSMUSG00000001604	predicted gene 12977 [Source:MGI Symbol;Acc:MGI:3650699]	Tcea3		ENSMUSG00000037857	nuclear fragile X mental retardation protein interacting protein 2 [Source:MGI Symbol	Nufip2		ENSMUSG00000020829	anaphase promoting complex subunit 4 [Source:MGI Symbol	Slc46a1	ENSMUSG00000022131	regulatory factor X4 [Source:NCBI gene	Gpr180		NM_183138	nan	Tet3	ENSG00000144791		Limd1
																														ENSMUSG00000051351	high mobility group nucleosomal binding domain 2 [Source:MGI Symbol;Acc:MGI:96136]	Zfp46		ENSMUSG00000037857	nuclear fragile X mental retardation protein interacting protein 2 [Source:MGI Symbol	Nufip2		ENSMUSG00000009406	lamin B1 [Source:NCBI gene	Elk1	ENSMUSG00000041921	RIKEN cDNA 1700025G04 gene [Source:MGI Symbol	Metap1d		NM_183138	gem nuclear organelle associated protein 8 [Source:MGI Symbol;Acc:MGI:2384300]	Tet3	ENSG00000144791		Limd1
																														ENSMUSG00000066037	predicted pseudogene 10282 [Source:MGI Symbol;Acc:MGI:3704312]	Hnrnpr		ENSMUSG00000052609	pleckstrin homology domain containing, family G (with RhoGef domain) member 3 [Source:MGI Symbol	Plekhg3		ENSMUSG00000054434	transmembrane protein 260 [Source:NCBI gene	Tmem120b	ENSMUSG00000053253	adaptor-related protein complex 2, beta 1 subunit [Source:MGI Symbol	Ndfip2		NM_183138	gem nuclear organelle associated protein 8 [Source:MGI Symbol;Acc:MGI:2384300]	Tet3	ENSG00000144791		Limd1
																														ENSMUSG00000001089	dehydrodolichyl diphosphate synthase [Source:MGI Symbol;Acc:MGI:1914672]	Luzp1		ENSMUSG00000029249	RE1-silencing transcription factor [Source:MGI Symbol	Rest		ENSMUSG00000085555	myosin XVIIIA [Source:NCBI gene	2610035F20Rik	ENSMUSG00000008226	BMP/retinoic acid inducible neural specific 2 [Source:NCBI gene	Scrn3		NM_183138	ribosomal protein L24 [Source:MGI Symbol;Acc:MGI:1915443]	Tet3	ENSG00000144791		Limd1
																														ENSMUSG00000036940	lin-28 homolog A (C. elegans) [Source:MGI Symbol;Acc:MGI:1890546]	Kdm1a		ENSMUSG00000029249	RE1-silencing transcription factor [Source:MGI Symbol	Rest		ENSMUSG00000035941	component of oligomeric golgi complex 4 [Source:NCBI gene	Ibtk	ENSMUSG00000034762	glutathione S-transferase Mu 7 [Source:NCBI gene	Glis1		NM_183138	cell adhesion molecule-related/down-regulated by oncogenes [Source:MGI Symbol;Acc:MGI:1926387]	Tet3	ENSG00000144791		Limd1
																														ENSMUSG00000028664	crystallin beta-gamma domain containing 2 [Source:MGI Symbol;Acc:MGI:1334463]	Ephb2		ENSMUSG00000029249	RE1-silencing transcription factor [Source:MGI Symbol	Rest		ENSMUSG00000030060	YjeF N-terminal domain containing 3 [Source:NCBI gene	Hmces	ENSMUSG00000046096	VPS37B subunit of ESCRT-I [Source:NCBI gene	BC030336		NM_175251	cell adhesion molecule-related/down-regulated by oncogenes [Source:MGI Symbol;Acc:MGI:1926387]	Arid2	ENSG00000144791		Limd1
																														ENSMUSG00000060862	UBX domain protein 11 [Source:MGI Symbol;Acc:MGI:1914836]	Zbtb40		ENSMUSG00000027014	CWC22 spliceosome-associated protein [Source:MGI Symbol	Cwc22		ENSMUSG00000028780	Kruppel like factor 3 [Source:NCBI gene	Sema3c	ENSMUSG00000041926	protein kinase C and casein kinase substrate in neurons 2 [Source:NCBI gene	Rnpep		NM_175251	cell adhesion molecule-related/down-regulated by oncogenes [Source:MGI Symbol;Acc:MGI:1926387]	Arid2	ENSG00000004534		Rbm6
																														ENSMUSG00000006699	SH3 domain binding glutamic acid-rich protein-like 3 [Source:MGI Symbol;Acc:MGI:1920973]	Cdc42		ENSMUSG00000037791	PHD finger protein 12 [Source:MGI Symbol	Phf12		ENSMUSG00000030062	seizure related 6 homolog [Source:NCBI gene	Rpn1	ENSMUSG00000003644	1-acylglycerol-3-phosphate O-acyltransferase 4 [Source:NCBI gene	Rps6ka1		NM_175251	cell adhesion molecule-related/down-regulated by oncogenes [Source:MGI Symbol;Acc:MGI:1926387]	Arid2	ENSG00000004534		Rbm6
																														ENSMUSG00000101493	centrosomal protein 85 [Source:MGI Symbol;Acc:MGI:1917262]	2810405F17Rik		ENSMUSG00000037791	PHD finger protein 12 [Source:MGI Symbol	Phf12		ENSMUSG00000028782	zinc finger CCHC-type containing 4 [Source:NCBI gene	Adgrb2	ENSMUSG00000010392	fibronectin leucine rich transmembrane protein 1 [Source:MGI Symbol	Gosr1		NM_175251	cell adhesion molecule-related/down-regulated by oncogenes [Source:MGI Symbol;Acc:MGI:1926387]	Arid2	ENSG00000004534		Rbm6
																														ENSMUSG00000028763	zinc finger protein 593 [Source:MGI Symbol;Acc:MGI:1915290]	Hspg2		ENSMUSG00000037750	family with sequence similarity 222, member B [Source:MGI Symbol	Fam222b		ENSMUSG00000030064	EvC ciliary complex subunit 2 [Source:NCBI gene	Frmd4b	ENSMUSG00000037251	ankyrin repeat and SOCS box-containing 1 [Source:MGI Symbol	Pomk		NM_175251	cell adhesion molecule-related/down-regulated by oncogenes [Source:MGI Symbol;Acc:MGI:1926387]	Arid2	ENSG00000004534		Rbm6
																														ENSMUSG00000043411	PDLIM1 interacting kinase 1 like [Source:MGI Symbol;Acc:MGI:2385213]	Usp48		ENSMUSG00000047466	RIKEN cDNA 8030462N17 gene [Source:MGI Symbol	8030462N17Rik		ENSMUSG00000030067	multiple EGF like domains 10 [Source:NCBI gene	Foxp1	ENSMUSG00000068373	growth arrest specific 8 [Source:NCBI gene	D430041D05Rik		NM_175251	cell adhesion molecule-related/down-regulated by oncogenes [Source:MGI Symbol;Acc:MGI:1926387]	Arid2	ENSG00000213689		Trex1
																														ENSMUSG00000041351	tripartite motif-containing 63 [Source:MGI Symbol;Acc:MGI:2447992]	Rap1gap		ENSMUSG00000116473	RIKEN cDNA 8030462N17 gene [Source:MGI Symbol	8030462N17Rik		ENSMUSG00000035949	centromere protein N [Source:NCBI gene	Fbxw2	ENSMUSG00000037253	histone deacetylase 4 [Source:NCBI gene	Mex3c		NM_175251	solute carrier family 1 (glutamate transporter), member 7 [Source:MGI Symbol;Acc:MGI:2444087]	Arid2	ENSG00000186446		Znf501
																														ENSMUSG00000028766	solute carrier family 30 (zinc transporter), member 2 [Source:MGI Symbol;Acc:MGI:106637]	Alpl		ENSMUSG00000047466	RIKEN cDNA 8030462N17 gene [Source:MGI Symbol	8030462N17Rik		ENSMUSG00000042694	proline rich coiled-coil 1 [Source:NCBI gene	Stn1	ENSMUSG00000049881	RAB3A interacting protein [Source:NCBI gene	2810025M15Rik		NM_001039376	VPS35 retromer complex component [Source:MGI Symbol;Acc:MGI:1890467]	Pde4dip	ENSG00000186448		Znf197
																														ENSMUSG00000057530	exostosin-like glycosyltransferase 1 [Source:MGI Symbol;Acc:MGI:1888742]	Ece1		ENSMUSG00000116473	RIKEN cDNA 8030462N17 gene [Source:MGI Symbol	8030462N17Rik		ENSMUSG00000028788	chromodomain Y like 2 [Source:NCBI gene	Ptp4a2	ENSMUSG00000006134	CLN8 transmembrane ER and ERGIC protein [Source:NCBI gene	Crkl		NM_001039376	vacuolar protein sorting 36 [Source:MGI Symbol;Acc:MGI:1917410]	Pde4dip	ENSG00000186448		Znf197
																														ENSMUSG00000028760	platelet-activating factor acetylhydrolase 2 [Source:MGI Symbol;Acc:MGI:2140321]	Eif4g3		ENSMUSG00000025060	STE20-like kinase [Source:MGI Symbol	Slk		ENSMUSG00000045180	solute carrier family 12 member 2 [Source:NCBI gene	Shroom2	ENSMUSG00000020042	mitochondrial ribosomal protein S30 [Source:MGI Symbol	Btbd11		NM_001039376	tet methylcytosine dioxygenase 3 [Source:MGI Symbol;Acc:MGI:2446229]	Pde4dip	ENSG00000186448		Znf197
																														ENSMUSG00000028759	stathmin 1 [Source:MGI Symbol;Acc:MGI:96739]	Hp1bp3		ENSMUSG00000029686	cullin 1 [Source:MGI Symbol	Cul1		ENSMUSG00000090625	fibrillin 2 [Source:NCBI gene	Gm20721	ENSMUSG00000037257	WD repeat domain 89 [Source:MGI Symbol	Aagab		NM_001039376	tet methylcytosine dioxygenase 3 [Source:MGI Symbol;Acc:MGI:2446229]	Pde4dip	ENSG00000186448		Znf197
																														ENSMUSG00000045349	aurora kinase A and ninein interacting protein [Source:MGI Symbol;Acc:MGI:1917135]	Sh2d5		ENSMUSG00000025060	STE20-like kinase [Source:MGI Symbol	Slk		ENSMUSG00000042699	transmembrane protein 189 [Source:NCBI gene	Dhx9	ENSMUSG00000082286	proline rich coiled-coil 2C [Source:NCBI gene	Pisd-ps1		NM_001039376	tet methylcytosine dioxygenase 3 [Source:MGI Symbol;Acc:MGI:2446229]	Pde4dip	ENSG00000138246		Dnajc13
																														ENSMUSG00000028758	mitochondrial fission regulator 1-like [Source:MGI Symbol;Acc:MGI:1924074]	Kif17		ENSMUSG00000053617	SH3 and PX domains 2A [Source:MGI Symbol	Sh3pxd2a		ENSMUSG00000021221	ADP ribosylation factor like GTPase 13B [Source:NCBI gene	Dpf3	ENSMUSG00000018765	thiamine triphosphatase [Source:NCBI gene	Fxr2		NM_001039376	tet methylcytosine dioxygenase 3 [Source:MGI Symbol;Acc:MGI:2446229]	Pde4dip	ENSG00000061938		Tnk2
																														ENSMUSG00000028757	selenoprotein N [Source:MGI Symbol;Acc:MGI:2151208]	Ddost		ENSMUSG00000034382	expressed sequence AI661453 [Source:MGI Symbol	AI661453		ENSMUSG00000019942	golgin B1 [Source:NCBI gene	Cdk1	ENSMUSG00000001552	transmembrane protein 160 [Source:NCBI gene	Jup		NM_008569	tet methylcytosine dioxygenase 3 [Source:MGI Symbol;Acc:MGI:2446229]	Anapc1	ENSG00000061938		Tnk2
																														ENSMUSG00000028756	mannosidase, alpha, class 1C, member 1 [Source:MGI Symbol;Acc:MGI:2446214]	Pink1		ENSMUSG00000025060	STE20-like kinase [Source:MGI Symbol	Slk		ENSMUSG00000021222	lipase E, hormone sensitive type [Source:NCBI gene	Dcaf4	ENSMUSG00000051169	growth arrest specific 7 [Source:NCBI gene	Rpusd3		NM_008569	tet methylcytosine dioxygenase 3 [Source:MGI Symbol;Acc:MGI:2446229]	Anapc1	ENSG00000061938		Tnk2
																														ENSMUSG00000041241	low density lipoprotein receptor adaptor protein 1 [Source:MGI Symbol;Acc:MGI:2140175]	Mul1		ENSMUSG00000037536	F-box protein 34 [Source:MGI Symbol	Fbxo34		ENSMUSG00000019943	aph1 homolog A, gamma secretase subunit [Source:MGI Symbol	Atp2b1	ENSMUSG00000042320	consortin, connexin sorting protein [Source:NCBI gene	Prox2		NM_008569	tet methylcytosine dioxygenase 3 [Source:MGI Symbol;Acc:MGI:2446229]	Anapc1	ENSG00000061938		Tnk2
																														ENSMUSG00000046447	nan	Camk2n1		ENSMUSG00000010277	RIKEN cDNA 2610507B11 gene [Source:MGI Symbol	2610507B11Rik		ENSMUSG00000038437	protein S [Source:NCBI gene	Mllt6	ENSMUSG00000028414	ectonucleoside triphosphate diphosphohydrolase 6 [Source:NCBI gene	Fktn		NM_008569	tet methylcytosine dioxygenase 3 [Source:MGI Symbol;Acc:MGI:2446229]	Anapc1	ENSG00000061938		Tnk2
																														ENSMUSG00000043621	transmembrane protein 50A [Source:MGI Symbol;Acc:MGI:1919067]	Ubxn10		ENSMUSG00000039840	ectopic P-granules autophagy protein 5 homolog (C. elegans) [Source:MGI Symbol	Epg5		ENSMUSG00000021223	chromosome 1 C1orf112 homolog [Source:NCBI gene	Papln	ENSMUSG00000001558	FKBP prolyl isomerase 5 [Source:NCBI gene	Klhl10		NM_008569	tet methylcytosine dioxygenase 3 [Source:MGI Symbol;Acc:MGI:2446229]	Anapc1	ENSG00000156990		Rpusd3
																														ENSMUSG00000041193	arginine/serine rich protein 1 [Source:MGI Symbol;Acc:MGI:106498]	Pla2g5		ENSMUSG00000116023	ectopic P-granules autophagy protein 5 homolog (C. elegans) [Source:MGI Symbol	Epg5		ENSMUSG00000019944	proteasome assembly chaperone 1 [Source:NCBI gene	Rhobtb1	ENSMUSG00000028416	mitochondrial ribosomal protein L41 [Source:NCBI gene	Bag1		NM_008569	tet methylcytosine dioxygenase 3 [Source:MGI Symbol;Acc:MGI:2446229]	Anapc1	ENSG00000156990		Rpusd3
																														ENSMUSG00000058908	SYF2 homolog, RNA splicing factor (S. cerevisiae) [Source:MGI Symbol;Acc:MGI:1915842]	Pla2g2a		ENSMUSG00000032342	mitochondrial tRNA translation optimization 1 [Source:MGI Symbol	Mto1		ENSMUSG00000021224	membrane bound transcription factor peptidase, site 2 [Source:NCBI gene	Numb	ENSMUSG00000004040	prospero homeobox 2 opposite strand [Source:MGI Symbol	Stat3		NM_175300	AT rich interactive domain 2 (ARID, RFX-like) [Source:MGI Symbol;Acc:MGI:1924294]	Anapc2	ENSG00000169359		Slc33a1
																														ENSMUSG00000041161	chloride intracellular channel 4 (mitochondrial) [Source:MGI Symbol;Acc:MGI:1352754]	Otud3		ENSMUSG00000020829	solute carrier family 46, member 1 [Source:MGI Symbol	Slc46a1		ENSMUSG00000033852	leucine rich repeat transmembrane neuronal 1 [Source:NCBI gene	Gm28042	ENSMUSG00000023830	RAN binding protein 1 [Source:NCBI gene	Igf2r		NM_021505	AT rich interactive domain 2 (ARID, RFX-like) [Source:MGI Symbol;Acc:MGI:1924294]	Anapc5	ENSG00000169359		Slc33a1
																														ENSMUSG00000041143	serine/arginine repetitive matrix 1 [Source:MGI Symbol;Acc:MGI:1858303]	Tmco4		ENSMUSG00000022864	DNA segment, Chr 16, ERATO Doi 472, expressed [Source:MGI Symbol	D16Ertd472e		ENSMUSG00000021226	bromodomain and WD repeat domain containing 1 [Source:NCBI gene	Acot2	ENSMUSG00000035164	BEN domain containing 7 [Source:NCBI gene	Zc3h12c		NM_021505	AT rich interactive domain 2 (ARID, RFX-like) [Source:MGI Symbol;Acc:MGI:1924294]	Anapc5	ENSG00000169359		Slc33a1
																														ENSMUSG00000050608	noncompact myelin associated protein [Source:MGI Symbol;Acc:MGI:2444888]	Minos1		ENSMUSG00000079470	UTP14B small subunit processome component [Source:MGI Symbol	Utp14b		ENSMUSG00000002733	WAPL cohesin release factor [Source:MGI Symbol	Plekha3	ENSMUSG00000004044	glycoprotein Ib platelet subunit beta [Source:NCBI gene	Cavin1		NM_021505	AT rich interactive domain 2 (ARID, RFX-like) [Source:MGI Symbol;Acc:MGI:1924294]	Anapc5	ENSG00000181467		Rap2b
																														ENSMUSG00000028745	regulator of calcineurin 3 [Source:MGI Symbol;Acc:MGI:1858220]	Capzb		ENSMUSG00000033088	TRIO and F-actin binding protein [Source:MGI Symbol	Triobp		ENSMUSG00000033854	N/A	Kcnk10	ENSMUSG00000042328	wingless-type MMTV integration site family, member 4 [Source:MGI Symbol	Hps4		NM_024213	AT rich interactive domain 2 (ARID, RFX-like) [Source:MGI Symbol;Acc:MGI:1924294]	Anapc4	ENSG00000181467		Rap2b
																														ENSMUSG00000028744	NIPA-like domain containing 3 [Source:MGI Symbol;Acc:MGI:1921802]	Pqlc2		ENSMUSG00000042570	MIER family member 2 [Source:MGI Symbol	Mier2		ENSMUSG00000019947	pleckstrin homology and RUN domain containing M1 [Source:NCBI gene	Arid5b	ENSMUSG00000047793		Sned1		NM_024213	AT rich interactive domain 2 (ARID, RFX-like) [Source:MGI Symbol;Acc:MGI:1924294]	Anapc4	ENSG00000168237		Glyctk
																														ENSMUSG00000028743	grainyhead like transcription factor 3 [Source:MGI Symbol;Acc:MGI:2655333]	Akr7a5		ENSMUSG00000042570	MIER family member 2 [Source:MGI Symbol	Mier2		ENSMUSG00000033855	four jointed box 1 [Source:MGI Symbol	Ston1	ENSMUSG00000035168	N/A	Tanc1		NM_024213	AT rich interactive domain 2 (ARID, RFX-like) [Source:MGI Symbol;Acc:MGI:1924294]	Anapc4	ENSG00000168237		Glyctk
																														ENSMUSG00000028741	interferon lambda receptor 1 [Source:MGI Symbol;Acc:MGI:2429859]	Mrto4		ENSMUSG00000020329	polymerase (RNA) mitochondrial (DNA directed) [Source:MGI Symbol	Polrmt		ENSMUSG00000026694	FAST kinase domains 1 [Source:MGI Symbol	Mettl13	ENSMUSG00000030583	BTB domain containing 3 [Source:NCBI gene	Sipa1l3		NM_019805	phosphodiesterase 4D interacting protein (myomegalin) [Source:MGI Symbol;Acc:MGI:1891434]	Anapc7	ENSG00000114812		Vipr1
																														ENSMUSG00000078517	myomesin family, member 3 [Source:MGI Symbol;Acc:MGI:2685280]	Emc1		ENSMUSG00000034701	neurogenic differentiation 1 [Source:MGI Symbol	Neurod1		ENSMUSG00000033857	solute carrier family 25 member 37 [Source:NCBI gene	Engase	ENSMUSG00000030584	solute carrier family 16 member 6 [Source:NCBI gene	Dpf1		NM_024185	phosphodiesterase 4D interacting protein (myomegalin) [Source:MGI Symbol;Acc:MGI:1891434]	Fam188a	ENSG00000114812		Vipr1
																														ENSMUSG00000066036	serine and arginine-rich splicing factor 10 [Source:MGI Symbol;Acc:MGI:1333805]	Ubr4		ENSMUSG00000020331	hyperpolarization-activated, cyclic nucleotide-gated K+ 2 [Source:MGI Symbol	Hcn2		ENSMUSG00000074622		Mafb	ENSMUSG00000030588	methyltransferase like 22 [Source:MGI Symbol	Yif1b		NM_024185	phosphodiesterase 4D interacting protein (myomegalin) [Source:MGI Symbol;Acc:MGI:1891434]	Fam188a	ENSG00000173175		Adcy5
																														ENSMUSG00000097731	proline-rich nuclear receptor coactivator 2 [Source:MGI Symbol;Acc:MGI:106512]	2700016F22Rik		ENSMUSG00000020329	polymerase (RNA) mitochondrial (DNA directed) [Source:MGI Symbol	Polrmt		ENSMUSG00000026698	predicted gene 14798 [Source:MGI Symbol	Pigc	ENSMUSG00000007833	G protein-coupled receptor 180 [Source:MGI Symbol	Aldh16a1		NM_024185	phosphodiesterase 4D interacting protein (myomegalin) [Source:MGI Symbol;Acc:MGI:1891434]	Fam188a	ENSG00000173175		Adcy5
																														ENSMUSG00000041025	fucosidase, alpha-L- 1, tissue [Source:MGI Symbol;Acc:MGI:95593]	Iffo2		ENSMUSG00000034701	neurogenic differentiation 1 [Source:MGI Symbol	Neurod1		ENSMUSG00000048970	integrin subunit alpha V [Source:NCBI gene	C1galt1c1	ENSMUSG00000040236	methionyl aminopeptidase type 1D, mitochondrial [Source:NCBI gene	Trappc5		NM_011400	phosphodiesterase 4D interacting protein (myomegalin) [Source:MGI Symbol;Acc:MGI:1891434]	Slc2a1	ENSG00000121579		Naa50
																														ENSMUSG00000028737	3-hydroxy-3-methylglutaryl-Coenzyme A lyase [Source:MGI Symbol;Acc:MGI:96158]	Aldh4a1		ENSMUSG00000034701	neurogenic differentiation 1 [Source:MGI Symbol	Neurod1		ENSMUSG00000043090	TGF-beta activated kinase 1 (MAP3K7) binding protein 2 [Source:NCBI gene	Zfp866	ENSMUSG00000038957	Nedd4 family interacting protein 2 [Source:NCBI gene	Edc3		NM_026054	phosphodiesterase 4D interacting protein (myomegalin) [Source:MGI Symbol;Acc:MGI:1891434]	2810474O19Rik	ENSG00000121579		Naa50
																														ENSMUSG00000078234	galactose-4-epimerase, UDP [Source:MGI Symbol;Acc:MGI:1921496]	Klhdc7a		ENSMUSG00000021846	pellino 2 [Source:MGI Symbol	Peli2		ENSMUSG00000043091	peptidylprolyl isomerase (cyclophilin)-like 4 [Source:MGI Symbol	Tuba1c	ENSMUSG00000007836	secernin 3 [Source:NCBI gene	Hnrnpa0		NM_026054	anaphase promoting complex subunit 1 [Source:MGI Symbol;Acc:MGI:103097]	2810474O19Rik	ENSG00000177646		Acad9
																														ENSMUSG00000040972	lysophospholipase 2 [Source:MGI Symbol;Acc:MGI:1347000]	Igsf21		ENSMUSG00000040365	tripartite motif-containing 41 [Source:MGI Symbol	Trim41		ENSMUSG00000029185	immunity-related GTPase family M protein 1 [Source:NCBI gene	Fam114a1	ENSMUSG00000033075	GLIS family zinc finger 1 [Source:NCBI gene	Senp1		NM_026054	anaphase promoting complex subunit 1 [Source:MGI Symbol;Acc:MGI:103097]	2810474O19Rik	ENSG00000172037		Lamb2
																														ENSMUSG00000040964	PITH (C-terminal proteasome-interacting domain of thioredoxin-like) domain containing 1 [Source:MGI Symbol;Acc:MGI:1913443]	Arhgef10l		ENSMUSG00000074165	zinc finger protein 788 [Source:MGI Symbol	Zfp788		ENSMUSG00000029189	N/A	Sel1l3	ENSMUSG00000021745	modulator of smoothened [Source:NCBI gene	Ptprg		NM_026054	anaphase promoting complex subunit 1 [Source:MGI Symbol;Acc:MGI:103097]	2810474O19Rik	ENSG00000172037		Lamb2
																														ENSMUSG00000040945	elongin A [Source:MGI Symbol;Acc:MGI:1351315]	Rcc2		ENSMUSG00000074165	zinc finger protein 788 [Source:MGI Symbol	Zfp788		ENSMUSG00000017858	N/A	Ift52	ENSMUSG00000021748	arginyl aminopeptidase [Source:NCBI gene	Pdhb		NM_026054	anaphase promoting complex subunit 1 [Source:MGI Symbol;Acc:MGI:103097]	2810474O19Rik	ENSG00000008324		Ss18l2
																														ENSMUSG00000025330	ribosomal protein L11 [Source:MGI Symbol;Acc:MGI:1914275]	Padi4		ENSMUSG00000031563	WW, C2 and coiled-coil domain containing 2 [Source:MGI Symbol	Wwc2		ENSMUSG00000027502	predicted gene 14703 [Source:MGI Symbol	Rtf2	ENSMUSG00000086472	ribosomal protein S6 kinase polypeptide 1 [Source:MGI Symbol	Gm16172		NM_145466	anaphase promoting complex subunit 1 [Source:MGI Symbol;Acc:MGI:103097]	Ggact	ENSG00000155893		Acpl2
																														ENSMUSG00000025328	inhibitor of DNA binding 3 [Source:MGI Symbol;Acc:MGI:96398]	Padi3		ENSMUSG00000063049	inhibitor of growth family, member 2 [Source:MGI Symbol	Ing2		ENSMUSG00000034252	NGFI-A binding protein 2 [Source:NCBI gene	Senp6	ENSMUSG00000024232	golgi SNAP receptor complex member 1 [Source:NCBI gene	Bambi		NM_134138	anaphase promoting complex subunit 1 [Source:MGI Symbol;Acc:MGI:103097]	Psmg2	ENSG00000155893		Acpl2
																														ENSMUSG00000028927	E2F transcription factor 2 [Source:MGI Symbol;Acc:MGI:1096341]	Padi2		ENSMUSG00000024081	CCAAT/enhancer binding protein zeta [Source:MGI Symbol	Cebpz		ENSMUSG00000003131	serine hydroxymethyltransferase 2 [Source:NCBI gene	Pafah1b2	ENSMUSG00000036860	protein O-mannose kinase [Source:NCBI gene	Mrpl55		NM_008874	anaphase promoting complex subunit 2 [Source:MGI Symbol;Acc:MGI:2139135]	Plcb3	ENSG00000155893		Acpl2
																														ENSMUSG00000009863	ArfGAP with SH3 domain, ankyrin repeat and PH domain 3 [Source:MGI Symbol;Acc:MGI:2684986]	Sdhb		ENSMUSG00000024081	CCAAT/enhancer binding protein zeta [Source:MGI Symbol	Cebpz		ENSMUSG00000027508	R3H domain containing 2 [Source:NCBI gene	Pag1	ENSMUSG00000036862	KIAA1549 like [Source:NCBI gene	Dchs1		NM_008874	anaphase-promoting complex subunit 5 [Source:MGI Symbol;Acc:MGI:1929722]	Plcb3	ENSG00000082684		Sema5b
																														ENSMUSG00000036622	transcription elongation factor A (SII), 3 [Source:MGI Symbol;Acc:MGI:1196908]	Atp13a2		ENSMUSG00000024081	CCAAT/enhancer binding protein zeta [Source:MGI Symbol	Cebpz		ENSMUSG00000027091	N(alpha)-acetyltransferase 15, NatA auxiliary subunit [Source:MGI Symbol	Zc3h15	ENSMUSG00000086477	mex-3 RNA binding family member C [Source:NCBI gene	Gm15506		NM_134054	anaphase-promoting complex subunit 5 [Source:MGI Symbol;Acc:MGI:1929722]	Sptssa	ENSG00000174839		Fam116a
																														ENSMUSG00000040860	zinc finger protein 46 [Source:MGI Symbol;Acc:MGI:99192]	Crocc		ENSMUSG00000027007	ITPR interacting domain containing 2 [Source:MGI Symbol	Itprid2		ENSMUSG00000041415	serpin family H member 1 [Source:NCBI gene	Dicer1	ENSMUSG00000062519	N/A	Zfp398		NM_025372	anaphase-promoting complex subunit 5 [Source:MGI Symbol;Acc:MGI:1929722]	Tipin	ENSG00000181449		Sox2
																														ENSMUSG00000028923	heterogeneous nuclear ribonucleoprotein R [Source:MGI Symbol;Acc:MGI:1891692]	Necap2		ENSMUSG00000027007	ITPR interacting domain containing 2 [Source:MGI Symbol	Itprid2		ENSMUSG00000027509	kinesin family member 1C [Source:MGI Symbol	Rae1	ENSMUSG00000036863	v-crk avian sarcoma virus CT10 oncogene homolog-like [Source:MGI Symbol	Syde2		NM_178363	anaphase promoting complex subunit 4 [Source:MGI Symbol;Acc:MGI:1098673]	Ylpm1	ENSG00000181449		Sox2
																														ENSMUSG00000045004	leucine zipper protein 1 [Source:MGI Symbol;Acc:MGI:107629]	Spata21		ENSMUSG00000027007	ITPR interacting domain containing 2 [Source:MGI Symbol	Itprid2		ENSMUSG00000034254	methyl-CpG binding domain protein 6 [Source:NCBI gene	Agpat1	ENSMUSG00000024236	BTB domain containing 11 [Source:NCBI gene	Svil		NM_178363	anaphase promoting complex subunit 4 [Source:MGI Symbol;Acc:MGI:1098673]	Ylpm1	ENSG00000181449		Sox2
																														ENSMUSG00000040842	lysine (K)-specific demethylase 1A [Source:MGI Symbol;Acc:MGI:1196256]	Szrd1		ENSMUSG00000027007	ITPR interacting domain containing 2 [Source:MGI Symbol	Itprid2		ENSMUSG00000041417	SEC14 like lipid binding 1 [Source:NCBI gene	Pik3r1	ENSMUSG00000024238	alpha and gamma adaptin binding protein [Source:NCBI gene	Zeb1		NM_178363	anaphase promoting complex subunit 4 [Source:MGI Symbol;Acc:MGI:1098673]	Ylpm1	ENSG00000173402		Dag1
																														ENSMUSG00000097620	Eph receptor B2 [Source:MGI Symbol;Acc:MGI:99611]	4921514A10Rik		ENSMUSG00000042535	GTP binding protein 1 [Source:MGI Symbol	Gtpbp1		ENSMUSG00000003135	mitogen-activated protein kinase 7 [Source:NCBI gene	Cnot11	ENSMUSG00000039354	N/A	Smarcal1		NM_178363	anaphase promoting complex subunit 7 [Source:MGI Symbol;Acc:MGI:1929711]	Ylpm1	ENSG00000173402		Dag1
																														ENSMUSG00000028920	zinc finger and BTB domain containing 40 [Source:MGI Symbol;Acc:MGI:2682254]	Fbxo42		ENSMUSG00000089715	chromobox 6 [Source:MGI Symbol	Cbx6		ENSMUSG00000034259	Holliday junction recognition protein [Source:MGI Symbol	Exosc4	ENSMUSG00000041930	FMR1 autosomal homolog 2 [Source:NCBI gene	Fam222a		NM_026275	nan	Ube2r2	ENSG00000173402		Dag1
																														ENSMUSG00000073733	cell division cycle 42 [Source:MGI Symbol;Acc:MGI:106211]	Rsg1		ENSMUSG00000089715	chromobox 6 [Source:MGI Symbol	Cbx6		ENSMUSG00000015766	phosphatase and tensin homolog [Source:NCBI gene	Eps8	ENSMUSG00000039356	junction plakoglobin [Source:NCBI gene	Exosc2		NM_134089	nan	Scrib	ENSG00000173402		Dag1
																														ENSMUSG00000028919	RIKEN cDNA 2810405F17 gene [Source:MGI Symbol;Acc:MGI:1917225]	Arhgef19		ENSMUSG00000026248	mitochondrial ribosomal protein L44 [Source:MGI Symbol	Mrpl44		ENSMUSG00000087652	epsin 2 [Source:NCBI gene	Gm15918	ENSMUSG00000053263	RNA pseudouridine synthase D3 [Source:NCBI gene	Gm12592		NM_134089	nan	Scrib	ENSG00000173402		Dag1
																														ENSMUSG00000006445	perlecan (heparan sulfate proteoglycan 2) [Source:MGI Symbol;Acc:MGI:96257]	Epha2		ENSMUSG00000017550	ATPase family, AAA domain containing 5 [Source:MGI Symbol	Atad5		ENSMUSG00000087654	ZFP36 ring finger protein [Source:NCBI gene	Gm12256	ENSMUSG00000046519	prospero homeobox 2 [Source:MGI Symbol	Golph3l		NM_134089	solute carrier family 2 (facilitated glucose transporter), member 1 [Source:MGI Symbol;Acc:MGI:95755]	Scrib	ENSG00000173402		Dag1
																														ENSMUSG00000006218	ubiquitin specific peptidase 48 [Source:MGI Symbol;Acc:MGI:2158502]	Fam131c		ENSMUSG00000017550	ATPase family, AAA domain containing 5 [Source:MGI Symbol	Atad5		ENSMUSG00000025413	misshapen like kinase 1 [Source:NCBI gene	Ttc4	ENSMUSG00000039357	fukutin [Source:NCBI gene	Fut11		NM_001146057	nan	Acot7	ENSG00000144649		Fam198a
																														ENSMUSG00000033770	Rap1 GTPase-activating protein [Source:MGI Symbol;Acc:MGI:109338]	Clcnka		ENSMUSG00000021112	membrane protein, palmitoylated 5 (MAGUK p55 subfamily member 5) [Source:MGI Symbol	Mpp5		ENSMUSG00000060798	phospholipase D2 [Source:NCBI gene	Intu	ENSMUSG00000049001	kelch like family member 10 [Source:NCBI gene	Ndnf		NM_134188	nan	Acot2	ENSG00000144649		Fam198a
																														ENSMUSG00000006216	alkaline phosphatase, liver/bone/kidney [Source:MGI Symbol;Acc:MGI:87983]	Clcnkb		ENSMUSG00000017550	ATPase family, AAA domain containing 5 [Source:MGI Symbol	Atad5		ENSMUSG00000075028	solute carrier family 46 member 1 [Source:NCBI gene	Prdm11	ENSMUSG00000041936	BCL2 associated athanogene 1 [Source:NCBI gene	Agrn		NM_134188	nan	Acot2	ENSG00000144649		Fam198a
																														ENSMUSG00000006215	endothelin converting enzyme 1 [Source:MGI Symbol;Acc:MGI:1101357]	Zbtb17		ENSMUSG00000048696	mex3 RNA binding family member D [Source:MGI Symbol	Mex3d		ENSMUSG00000063281	ETS transcription factor ELK1 [Source:NCBI gene	Zfp35	ENSMUSG00000041939	signal transducer and activator of transcription 3 [Source:NCBI gene	Mvk		NM_153548	nan	E430025E21Rik	ENSG00000144649		Fam198a
																														ENSMUSG00000040761	eukaryotic translation initiation factor 4 gamma, 3 [Source:MGI Symbol;Acc:MGI:1923935]	Spen		ENSMUSG00000017550	ATPase family, AAA domain containing 5 [Source:MGI Symbol	Atad5		ENSMUSG00000056536	transmembrane protein 120B [Source:MGI Symbol	Pign	ENSMUSG00000037260	N/A	Hgsnat		NM_153548	nan	E430025E21Rik	ENSG00000151090		Thrb
																														ENSMUSG00000048406	heterochromatin protein 1, binding protein 3 [Source:MGI Symbol;Acc:MGI:109369]	B330016D10Rik		ENSMUSG00000017550	ATPase family, AAA domain containing 5 [Source:MGI Symbol	Atad5		ENSMUSG00000056537	RIKEN cDNA 2610035F20 gene [Source:MGI Symbol	Rlim	ENSMUSG00000037262	zinc finger CCCH-type containing 12C [Source:NCBI gene	Kin		NM_153548	gamma-glutamylamine cyclotransferase [Source:MGI Symbol;Acc:MGI:2385008]	E430025E21Rik	ENSG00000073792		Igf2bp2
																														ENSMUSG00000006219	SH2 domain containing 5 [Source:MGI Symbol;Acc:MGI:2446215]	Fblim1		ENSMUSG00000043881	kelch repeat and BTB (POZ) domain containing 7 [Source:MGI Symbol	Kbtbd7		ENSMUSG00000051950	inhibitor of Bruton agammaglobulinemia tyrosine kinase [Source:MGI Symbol	B3glct	ENSMUSG00000025931	caveolae associated protein 1 [Source:NCBI gene	Paqr8		NM_199299	proteasome (prosome, macropain) assembly chaperone 2 [Source:MGI Symbol;Acc:MGI:1922901]	Phf15	ENSG00000073792		Igf2bp2
																														ENSMUSG00000043085	kinesin family member 17 [Source:MGI Symbol;Acc:MGI:1098229]	Tmem82		ENSMUSG00000047417	REX1, RNA exonuclease 1 [Source:MGI Symbol	Rexo1		ENSMUSG00000025417	5-hydroxymethylcytosine binding, ES cell specific [Source:NCBI gene	Pip4k2c	ENSMUSG00000025932	HPS4 biogenesis of lysosomal organelles complex 3 subunit 2 [Source:NCBI gene	Eya1		NM_199299	phospholipase C, beta 3 [Source:MGI Symbol;Acc:MGI:104778]	Phf15	ENSG00000073792		Igf2bp2
																														ENSMUSG00000028917	dolichyl-di-phosphooligosaccharide-protein glycotransferase [Source:MGI Symbol;Acc:MGI:1194508]	Plekhm2		ENSMUSG00000035370	predicted gene, 49322 [Source:MGI Symbol	Gm49322		ENSMUSG00000020831	semaphorin 3C [Source:NCBI gene	0610010K14Rik	ENSMUSG00000037266	sushi, nidogen and EGF-like domains 1 [Source:MGI Symbol	Rsrp1		NM_001167922	phospholipase C, beta 3 [Source:MGI Symbol;Acc:MGI:104778]	Gtf2e2	ENSG00000114646		Cspg5
																														ENSMUSG00000078515	PTEN induced putative kinase 1 [Source:MGI Symbol;Acc:MGI:1916193]	Ddi2		ENSMUSG00000113640	adenosine deaminase, tRNA-specific 3 [Source:MGI Symbol	Adat3		ENSMUSG00000044791	N/A	Setd2	ENSMUSG00000020052	tetratricopeptide repeat, ankyrin repeat and coiled-coil containing 1 [Source:NCBI gene	Ascl1		NM_001039170	serine palmitoyltransferase, small subunit A [Source:MGI Symbol;Acc:MGI:1913399]	Eif4e2	ENSG00000114648		Klhl18
																														ENSMUSG00000040697	mitochondrial ubiquitin ligase activator of NFKB 1 [Source:MGI Symbol;Acc:MGI:1915600]	Dnajc16		None	None	None		ENSMUSG00000020832	adhesion G protein-coupled receptor B2 [Source:NCBI gene	Eral1	ENSMUSG00000025938		Slco5a1		NM_001039170	timeless interacting protein [Source:MGI Symbol;Acc:MGI:1921571]	Eif4e2	ENSG00000114648		Klhl18
																														ENSMUSG00000028914	calcium/calmodulin-dependent protein kinase II inhibitor 1 [Source:MGI Symbol;Acc:MGI:1913509]	Casp9		ENSMUSG00000047417	REX1, RNA exonuclease 1 [Source:MGI Symbol	Rexo1		ENSMUSG00000044792	N/A	Isca1	ENSMUSG00000028420	double PHD fingers 1 [Source:NCBI gene	Tmem38b		NM_027007	YLP motif containing 1 [Source:MGI Symbol;Acc:MGI:1926195]	Zfp397	ENSG00000114648		Klhl18
																														ENSMUSG00000040659	UBX domain protein 10 [Source:MGI Symbol;Acc:MGI:2443123]	Efhd2		ENSMUSG00000042428	mannoside acetylglucosaminyltransferase 3 [Source:MGI Symbol	Mgat3		ENSMUSG00000078812	forkhead box P1 [Source:NCBI gene	Eif5a	ENSMUSG00000066705	Yip1 interacting factor homolog B, membrane trafficking protein [Source:NCBI gene	Fxyd6		NM_027007	YLP motif containing 1 [Source:MGI Symbol;Acc:MGI:1926195]	Zfp397	ENSG00000114648		Klhl18
																														ENSMUSG00000040616	phospholipase A2, group V [Source:MGI Symbol;Acc:MGI:101899]	Tmem51		ENSMUSG00000020707	ring finger protein 135 [Source:MGI Symbol	Rnf135		ENSMUSG00000020834	F-box and WD repeat domain containing 2 [Source:NCBI gene	Dhrs13	ENSMUSG00000028423	aldehyde dehydrogenase 16 family member A1 [Source:NCBI gene	Nfx1		NM_027007	YLP motif containing 1 [Source:MGI Symbol;Acc:MGI:1926195]	Zfp397	ENSG00000008300		Celsr3
																														ENSMUSG00000073728	phospholipase A2, group IIA (platelets, synovial fluid) [Source:MGI Symbol;Acc:MGI:104642]	Tmem51os1		ENSMUSG00000042428	mannoside acetylglucosaminyltransferase 3 [Source:MGI Symbol	Mgat3		ENSMUSG00000078813	STN1 subunit of CST complex [Source:NCBI gene	Leng1	ENSMUSG00000042331	trafficking protein particle complex 5 [Source:NCBI gene	Specc1		NM_027007	YLP motif containing 1 [Source:MGI Symbol;Acc:MGI:1926195]	Zfp397	ENSG00000008300		Celsr3
																														ENSMUSG00000040606	OTU domain containing 3 [Source:MGI Symbol;Acc:MGI:1920412]	Kazn		ENSMUSG00000003345	casein kinase 1, gamma 2 [Source:MGI Symbol	Csnk1g2		ENSMUSG00000044795	protein tyrosine phosphatase type IVA 2-like [Source:NCBI gene	Cyb5d1	ENSMUSG00000001569	enhancer of mRNA decapping 3 [Source:NCBI gene	Nom1		NM_027007	ubiquitin-conjugating enzyme E2R 2 [Source:MGI Symbol;Acc:MGI:1914865]	Zfp397	ENSG00000008300		Celsr3
																														ENSMUSG00000087525	transmembrane and coiled-coil domains 4 [Source:MGI Symbol;Acc:MGI:1924306]	Gm13062		ENSMUSG00000031617	transmembrane protein 184C [Source:MGI Symbol	Tmem184c		ENSMUSG00000061601	shroom family member 2 [Source:NCBI gene	Pclo	ENSMUSG00000028426	heterogeneous nuclear ribonucleoprotein A0 [Source:NCBI gene	Rad23b		NM_027007	scribbled planar cell polarity [Source:MGI Symbol;Acc:MGI:2145950]	Zfp397	ENSG00000008300		Celsr3
																														ENSMUSG00000057637	nan	Prdm2		ENSMUSG00000027006	DnaJ heat shock protein family (Hsp40) member C10 [Source:MGI Symbol	Dnajc10		ENSMUSG00000061603	predicted gene, 20721 [Source:MGI Symbol	Akap6	ENSMUSG00000035172	SUMO1/sentrin specific peptidase 1 [Source:MGI Symbol	Plekhh3		NM_027007	scribbled planar cell polarity [Source:MGI Symbol;Acc:MGI:2145950]	Zfp397	ENSG00000008300		Celsr3
																														ENSMUSG00000081838	capping protein (actin filament) muscle Z-line, beta [Source:MGI Symbol;Acc:MGI:104652]	Gm13038		ENSMUSG00000056214	par-6 family cell polarity regulator gamma [Source:MGI Symbol	Pard6g		ENSMUSG00000047281	DExH-box helicase 9 [Source:NCBI gene	Sfn	ENSMUSG00000004054	protein tyrosine phosphatase receptor type G [Source:NCBI gene	Map3k11		NM_199029	scribbled planar cell polarity [Source:MGI Symbol;Acc:MGI:2145950]	Zfp395	ENSG00000008300		Celsr3
																														ENSMUSG00000082575	nan	Gm13050		ENSMUSG00000061589	DOT1-like, histone H3 methyltransferase (S. cerevisiae) [Source:MGI Symbol	Dot1l		ENSMUSG00000085566	D4, zinc and double PHD fingers, family 3 [Source:MGI Symbol	A730017L22Rik	ENSMUSG00000030590	pyruvate dehydrogenase E1 beta subunit [Source:NCBI gene	Fam98c		NM_199029	acyl-CoA thioesterase 7 [Source:MGI Symbol;Acc:MGI:1917275]	Zfp395	ENSG00000008300		Celsr3
																														ENSMUSG00000028583	aldo-keto reductase family 7, member A5 (aflatoxin aldehyde reductase) [Source:MGI Symbol;Acc:MGI:107796]	Pdpn		ENSMUSG00000059811	atlastin GTPase 2 [Source:MGI Symbol	Atl2		ENSMUSG00000061607	cyclin-dependent kinase 1 [Source:MGI Symbol	Mdc1	ENSMUSG00000004056	predicted gene 16172 [Source:MGI Symbol	Akt2		NM_199029	acyl-CoA thioesterase 2 [Source:MGI Symbol;Acc:MGI:2159605]	Zfp395	ENSG00000008300		Celsr3
																														ENSMUSG00000041805	mRNA turnover 4, ribosome maturation factor [Source:MGI Symbol;Acc:MGI:1917152]	Pramel1		ENSMUSG00000061589	DOT1-like, histone H3 methyltransferase (S. cerevisiae) [Source:MGI Symbol	Dot1l		ENSMUSG00000009418	DDB1 and CUL4 associated factor 4 [Source:NCBI gene	Nav1	ENSMUSG00000030591	BMP and activin membrane-bound inhibitor [Source:MGI Symbol	Psmd8		NM_199029	acyl-CoA thioesterase 2 [Source:MGI Symbol;Acc:MGI:2159605]	Zfp395	ENSG00000008300		Celsr3
																														ENSMUSG00000046862	ER membrane protein complex subunit 1 [Source:MGI Symbol;Acc:MGI:2443696]	Pramef8		ENSMUSG00000046753	coiled-coil domain containing 66 [Source:MGI Symbol	Ccdc66		ENSMUSG00000047284	ATPase plasma membrane Ca2+ transporting 1 [Source:NCBI gene	Neurl4	ENSMUSG00000054967	mitochondrial ribosomal protein L55 [Source:NCBI gene	Zfp647		NM_008592	nan	Foxc1	ENSG00000008300		Celsr3
																														ENSMUSG00000028591	ubiquitin protein ligase E3 component n-recognin 4 [Source:MGI Symbol;Acc:MGI:1916366]	Pramef12		ENSMUSG00000032740	coiled coil domain containing 88A [Source:MGI Symbol	Ccdc88a		ENSMUSG00000085568	MLLT6, PHD finger containing [Source:NCBI gene	Gm14858	ENSMUSG00000023846	dachsous cadherin-related 1 [Source:NCBI gene			NM_025430	nan	Mrpl35	ENSG00000008300		Celsr3
																														ENSMUSG00000066026	nan	Dhrs3		ENSMUSG00000029769	coiled-coil domain containing 136 [Source:MGI Symbol	Ccdc136		ENSMUSG00000035953	papilin, proteoglycan like sulfated glycoprotein [Source:NCBI gene	Tmem55b	ENSMUSG00000030595	N/A	Nfkbib		NM_025430	nan	Mrpl35	ENSG00000008300		Celsr3
																														ENSMUSG00000020220	intermediate filament family orphan 2 [Source:MGI Symbol;Acc:MGI:2140675]	Vps13d		ENSMUSG00000039697	nuclear receptor coactivator 7 [Source:MGI Symbol	Ncoa7		ENSMUSG00000028792	Rho related BTB domain containing 1 [Source:NCBI gene	Ak2	ENSMUSG00000040242	zinc finger protein 398 [Source:NCBI gene	Fgfr1op2		NM_175090	nan	Slc31a1	ENSG00000171135		Jagn1
																														ENSMUSG00000028599	aldehyde dehydrogenase 4 family, member A1 [Source:MGI Symbol;Acc:MGI:2443883]	Tnfrsf1b		ENSMUSG00000032740	coiled coil domain containing 88A [Source:MGI Symbol	Ccdc88a		ENSMUSG00000035954	NUMB endocytic adaptor protein [Source:NCBI gene	Dock4	ENSMUSG00000026335	synapse defective Rho GTPase homolog 2 [Source:NCBI gene	Pam		NM_175090	nan	Slc31a1	ENSG00000171135		Jagn1
																														ENSMUSG00000028602	kelch domain containing 7A [Source:MGI Symbol;Acc:MGI:2444612]	Tnfrsf8		ENSMUSG00000032740	coiled coil domain containing 88A [Source:MGI Symbol	Ccdc88a		ENSMUSG00000028793		Rnf19b	ENSMUSG00000019173	supervillin [Source:NCBI gene	Rab5c		NM_175090	general transcription factor II E, polypeptide 2 (beta subunit) [Source:MGI Symbol;Acc:MGI:1915403]	Slc31a1	ENSG00000008952		Sec62
																														ENSMUSG00000085101	immunoglobulin superfamily, member 21 [Source:MGI Symbol;Acc:MGI:2681842]	Platr16		ENSMUSG00000046753	coiled-coil domain containing 66 [Source:MGI Symbol	Ccdc66		ENSMUSG00000028794		A3galt2	ENSMUSG00000038965	zinc finger E-box binding homeobox 1 [Source:NCBI gene	Ube2l3		NM_175090	eukaryotic translation initiation factor 4E member 2 [Source:MGI Symbol;Acc:MGI:1914440]	Slc31a1	ENSG00000008952		Sec62
																														ENSMUSG00000082082	Rho guanine nucleotide exchange factor (GEF) 10-like [Source:MGI Symbol;Acc:MGI:1920004]	Gm13230		ENSMUSG00000031561	teneurin transmembrane protein 3 [Source:MGI Symbol	Tenm3		ENSMUSG00000028795		Ccdc28b	ENSMUSG00000033083	SWI/SNF related matrix associated, actin dependent regulator of chromatin, subfamily a-like 1 [Source:MGI Symbol	Tbc1d4		NM_026141	eukaryotic translation initiation factor 4E member 2 [Source:MGI Symbol;Acc:MGI:1914440]	Ppil4	ENSG00000008952		Sec62
																														ENSMUSG00000083081	regulator of chromosome condensation 2 [Source:MGI Symbol;Acc:MGI:1919784]	Gm13223		ENSMUSG00000050567	mastermind like transcriptional coactivator 1 [Source:MGI Symbol	Maml1		ENSMUSG00000028796		Phc2	ENSMUSG00000026339	family with sequence similarity 222 member A [Source:NCBI gene	Ccdc93		NM_026141	zinc finger protein 397 [Source:MGI Symbol;Acc:MGI:1916506]	Ppil4	ENSG00000134107		Bhlhe40
																														ENSMUSG00000052912	peptidyl arginine deiminase, type IV [Source:MGI Symbol;Acc:MGI:1338898]	Smarca5-ps		ENSMUSG00000037416	Dmx-like 1 [Source:MGI Symbol	Dmxl1		ENSMUSG00000035958	pleckstrin homology domain-containing, family A (phosphoinositide binding specific) member 3 [Source:MGI Symbol	Tdp2	ENSMUSG00000021752	exosome component 2 [Source:NCBI gene	Kctd6		NM_009226	zinc finger protein 397 [Source:MGI Symbol;Acc:MGI:1916506]	Snrpd1	ENSG00000134107		Bhlhe40
																														ENSMUSG00000078503	peptidyl arginine deiminase, type III [Source:MGI Symbol;Acc:MGI:1338891]	Zfp990		ENSMUSG00000037416	Dmx-like 1 [Source:MGI Symbol	Dmxl1		ENSMUSG00000030077	potassium channel, subfamily K, member 10 [Source:MGI Symbol	Chl1	ENSMUSG00000038967	predicted gene 12592 [Source:MGI Symbol	Pdk2		NM_001083331	zinc finger protein 397 [Source:MGI Symbol;Acc:MGI:1916506]	Nup88	ENSG00000168273		C3orf78
																														ENSMUSG00000082352	peptidyl arginine deiminase, type II [Source:MGI Symbol;Acc:MGI:1338892]	Gm13228		ENSMUSG00000031561	teneurin transmembrane protein 3 [Source:MGI Symbol	Tenm3		ENSMUSG00000030079	AT rich interactive domain 5B (MRF1-like) [Source:MGI Symbol	Ruvbl1	ENSMUSG00000014592	golgi phosphoprotein 3 like [Source:NCBI gene	Camta1		NM_001083331	zinc finger protein 397 [Source:MGI Symbol;Acc:MGI:1916506]	Nup88	ENSG00000187672		Erc2
																														ENSMUSG00000078502	succinate dehydrogenase complex, subunit B, iron sulfur (Ip) [Source:MGI Symbol;Acc:MGI:1914930]	Gm13212		ENSMUSG00000050567	mastermind like transcriptional coactivator 1 [Source:MGI Symbol	Maml1		ENSMUSG00000028799		Zfp362	ENSMUSG00000021754	fucosyltransferase 11 [Source:MGI Symbol	Map3k1		NM_001083331	zinc finger protein 397 [Source:MGI Symbol;Acc:MGI:1916506]	Nup88	ENSG00000114742		Wdr48
																														ENSMUSG00000097661	ATPase type 13A2 [Source:MGI Symbol;Acc:MGI:1922022]	Gm26763		ENSMUSG00000055653	glypican 3 [Source:MGI Symbol	Gpc3		ENSMUSG00000080989	EEF1A lysine and N-terminal methyltransferase [Source:MGI Symbol	Gm14048	ENSMUSG00000040249	neuron derived neurotrophic factor [Source:NCBI gene	Lrp1		NM_001114347	zinc finger protein 397 [Source:MGI Symbol;Acc:MGI:1916506]	Clasp2	ENSG00000180370		Pak2
																														ENSMUSG00000081885	ciliary rootlet coiled-coil, rootletin [Source:MGI Symbol;Acc:MGI:3529431]	Gm13231		ENSMUSG00000050567	mastermind like transcriptional coactivator 1 [Source:MGI Symbol	Maml1		ENSMUSG00000069565	endo-beta-N-acetylglucosaminidase [Source:NCBI gene	Dazap1	ENSMUSG00000021756	agrin [Source:NCBI gene	Il6st		NM_001114347	zinc finger protein 397 [Source:MGI Symbol;Acc:MGI:1916506]	Clasp2	ENSG00000180376		Ccdc66
																														ENSMUSG00000058186	NECAP endocytosis associated 2 [Source:MGI Symbol;Acc:MGI:1913397]	Zfp980		ENSMUSG00000031561	teneurin transmembrane protein 3 [Source:MGI Symbol	Tenm3		ENSMUSG00000019951	MAF bZIP transcription factor B [Source:NCBI gene	Uhrf1bp1l	ENSMUSG00000033088	mevalonate kinase [Source:NCBI gene	Triobp		NM_001114347	zinc finger protein 395 [Source:MGI Symbol;Acc:MGI:2682318]	Clasp2	ENSG00000206560		Ankrd28
																														ENSMUSG00000082615	spermatogenesis associated 21 [Source:MGI Symbol;Acc:MGI:3607787]	Gm13239		ENSMUSG00000037416	Dmx-like 1 [Source:MGI Symbol	Dmxl1		ENSMUSG00000052353	phosphatidylinositol glycan anchor biosynthesis, class C [Source:MGI Symbol	Cemip	ENSMUSG00000031400	heparan-alpha-glucosaminide N-acetyltransferase [Source:NCBI gene	G6pdx		NM_001114347	zinc finger protein 395 [Source:MGI Symbol;Acc:MGI:2682318]	Clasp2	ENSG00000206560		Ankrd28
																														ENSMUSG00000084350	SUZ RNA binding domain containing 1 [Source:MGI Symbol;Acc:MGI:1098672]	Znf41-ps		ENSMUSG00000031561	teneurin transmembrane protein 3 [Source:MGI Symbol	Tenm3		ENSMUSG00000045608	C1GALT1 specific chaperone 1 [Source:NCBI gene	Dbx2	ENSMUSG00000079735	Kin17 DNA and RNA binding protein [Source:NCBI gene			NM_001114347	zinc finger protein 395 [Source:MGI Symbol;Acc:MGI:2682318]	Clasp2	ENSG00000144668		Itga9
																														ENSMUSG00000081595	RIKEN cDNA 4921514A10 gene [Source:MGI Symbol;Acc:MGI:3704238]	Gm13036		ENSMUSG00000037416	Dmx-like 1 [Source:MGI Symbol	Dmxl1		ENSMUSG00000019952	zinc finger protein 709-like [Source:NCBI gene	Poc1b	ENSMUSG00000086480	progestin and adipoQ receptor family member 8 [Source:NCBI gene	Gm15287		NM_001081276	zinc finger protein 395 [Source:MGI Symbol;Acc:MGI:2682318]	Clasp1	ENSG00000198836		Opa1
																														ENSMUSG00000082195	F-box protein 42 [Source:MGI Symbol;Acc:MGI:1924992]	Gm13034		ENSMUSG00000004931	amyloid beta (A4) precursor protein-binding, family A, member 3 [Source:MGI Symbol	Apba3		ENSMUSG00000045193	N/A	Cirbp	ENSMUSG00000024240	EYA transcriptional coactivator and phosphatase 1 [Source:NCBI gene	Epc1		NM_001081276	forkhead box C1 [Source:MGI Symbol;Acc:MGI:1347466]	Clasp1	ENSG00000090520		Dnajb11
																														ENSMUSG00000066009	nan	Zfp987		ENSMUSG00000035051	DEAH (Asp-Glu-Ala-Asp/His) box polypeptide 57 [Source:MGI Symbol	Dhx57		ENSMUSG00000090639	family with sequence similarity 114 member A1 [Source:NCBI gene	Gm20425	ENSMUSG00000048616	arginine and serine rich protein 1 [Source:NCBI gene	Nog		NM_001081276	mitochondrial ribosomal protein L35 [Source:MGI Symbol;Acc:MGI:1913473]	Clasp1	ENSG00000114554		Plxna1
																														ENSMUSG00000066007	Rho guanine nucleotide exchange factor (GEF) 19 [Source:MGI Symbol;Acc:MGI:1925912]	Zfp600		ENSMUSG00000055760	gem nuclear organelle associated protein 6 [Source:MGI Symbol	Gemin6		ENSMUSG00000033862	SEL1L family member 3 [Source:NCBI gene	Cdk10	ENSMUSG00000079738	achaete-scute family bHLH transcription factor 1 [Source:MGI Symbol			NM_001081276	mitochondrial ribosomal protein L35 [Source:MGI Symbol;Acc:MGI:1913473]	Clasp1	ENSG00000114554		Plxna1
																														ENSMUSG00000086654	Eph receptor A2 [Source:MGI Symbol;Acc:MGI:95278]	Gm13165		ENSMUSG00000004934	protein inhibitor of activated STAT 4 [Source:MGI Symbol	Pias4		ENSMUSG00000002741	intraflagellar transport 52 [Source:NCBI gene	Ykt6	ENSMUSG00000024241	solute carrier organic anion transporter family member 5A1 [Source:NCBI gene	Sos1		NM_001081276	solute carrier family 31, member 1 [Source:MGI Symbol;Acc:MGI:1333843]	Clasp1	ENSG00000114554		Plxna1
																														ENSMUSG00000085525	family with sequence similarity 131, member C [Source:MGI Symbol;Acc:MGI:2685539]	Gm13166		ENSMUSG00000035051	DEAH (Asp-Glu-Ala-Asp/His) box polypeptide 57 [Source:MGI Symbol	Dhx57		ENSMUSG00000033863	replication termination factor 2 [Source:NCBI gene	Klf9	ENSMUSG00000014599	transmembrane protein 38B [Source:MGI Symbol	Csf1		NM_001002929	solute carrier family 31, member 1 [Source:MGI Symbol;Acc:MGI:1333843]	Nup85	ENSG00000114554		Plxna1
																														ENSMUSG00000070605	chloride channel, voltage-sensitive Ka [Source:MGI Symbol;Acc:MGI:1329026]	Zfp992		ENSMUSG00000054708	ankyrin repeat domain 24 [Source:MGI Symbol	Ankrd24		ENSMUSG00000014074	SUMO specific peptidase 6 [Source:NCBI gene	Rnf168	ENSMUSG00000024245	FXYD domain containing ion transport regulator 6 [Source:NCBI gene	Tmem178		NM_001002929	solute carrier family 31, member 1 [Source:MGI Symbol;Acc:MGI:1333843]	Nup85	ENSG00000114554		Plxna1
																														ENSMUSG00000081998	chloride channel, voltage-sensitive Kb [Source:MGI Symbol;Acc:MGI:1930643]	Gm13245		ENSMUSG00000055024	E1A binding protein p300 [Source:MGI Symbol	Ep300		ENSMUSG00000079215	platelet activating factor acetylhydrolase 1b catalytic subunit 2 [Source:NCBI gene	Zfp664	ENSMUSG00000036873	nuclear transcription factor, X-box binding 1 [Source:NCBI gene	2410004B18Rik		NM_001002929	solute carrier family 31, member 1 [Source:MGI Symbol;Acc:MGI:1333843]	Nup85	ENSG00000114554		Plxna1
																														ENSMUSG00000056300	zinc finger and BTB domain containing 17 [Source:MGI Symbol;Acc:MGI:107410]	Zfp981		ENSMUSG00000061371	zinc finger protein 873 [Source:MGI Symbol	Zfp873		ENSMUSG00000029600	phosphoprotein membrane anchor with glycosphingolipid microdomains 1 [Source:NCBI gene	Rita1	ENSMUSG00000024246	sperm antigen with calponin homology and coiled-coil domains 1 [Source:NCBI gene	Thumpd2		NM_001002929	peptidylprolyl isomerase (cyclophilin)-like 4 [Source:MGI Symbol;Acc:MGI:1914668]	Nup85	ENSG00000184307		Zdhhc23
																														ENSMUSG00000086046	spen family transcription repressor [Source:MGI Symbol;Acc:MGI:1891706]	1700095A21Rik		ENSMUSG00000055024	E1A binding protein p300 [Source:MGI Symbol	Ep300		ENSMUSG00000029603	zinc finger CCCH-type containing 15 [Source:NCBI gene	Dtx1	ENSMUSG00000024247	nucleolar protein with MIF4G domain 1 [Source:MGI Symbol	Pkdcc		NM_016677	peptidylprolyl isomerase (cyclophilin)-like 4 [Source:MGI Symbol;Acc:MGI:1914668]	Hpcal1	ENSG00000184307		Zdhhc23
																														ENSMUSG00000063245	RIKEN cDNA B330016D10 gene [Source:MGI Symbol;Acc:MGI:2444063]	Zfp993		ENSMUSG00000055024	E1A binding protein p300 [Source:MGI Symbol	Ep300		ENSMUSG00000002748	dicer 1, ribonuclease type III [Source:MGI Symbol	Baz1b	ENSMUSG00000024248	RAD23 homolog B, nucleotide excision repair protein [Source:NCBI gene	Cox7a2l		NM_016677	small nuclear ribonucleoprotein D1 [Source:MGI Symbol;Acc:MGI:98344]	Hpcal1	ENSG00000184307		Zdhhc23
																														ENSMUSG00000045699	filamin binding LIM protein 1 [Source:MGI Symbol;Acc:MGI:1921452]	Gm21411		ENSMUSG00000035840	LysM, putative peptidoglycan-binding, domain containing 3 [Source:MGI Symbol	Lysmd3		ENSMUSG00000074634	ribonucleic acid export 1 [Source:NCBI gene	Tmem267	ENSMUSG00000039361	pleckstrin homology, MyTH4 and FERM domain containing H3 [Source:NCBI gene	Picalm		NM_001163262	nucleoporin 88 [Source:MGI Symbol;Acc:MGI:104900]	Cmip	ENSG00000184307		Zdhhc23
																														ENSMUSG00000083027	transmembrane protein 82 [Source:MGI Symbol;Acc:MGI:2384869]	Gm13140		ENSMUSG00000035840	LysM, putative peptidoglycan-binding, domain containing 3 [Source:MGI Symbol	Lysmd3		ENSMUSG00000029190	1-acylglycerol-3-phosphate O-acyltransferase 1 [Source:NCBI gene	D5Ertd579e	ENSMUSG00000084808	mitogen-activated protein kinase kinase kinase 11 [Source:NCBI gene	9430091E24Rik		NM_001163262	nucleoporin 88 [Source:MGI Symbol;Acc:MGI:104900]	Cmip	ENSG00000184307		Zdhhc23
																														ENSMUSG00000086147	pleckstrin homology domain containing, family M (with RUN domain) member 2 [Source:MGI Symbol;Acc:MGI:1916832]	Zfp989		ENSMUSG00000038679	transcriptional repressor GATA binding 1 [Source:MGI Symbol	Trps1		ENSMUSG00000036352	phosphoinositide-3-kinase regulatory subunit 1 [Source:NCBI gene	Ubac1	ENSMUSG00000022151	family with sequence similarity 98 member C [Source:NCBI gene	Ttc33		NM_001163262	nucleoporin 88 [Source:MGI Symbol;Acc:MGI:104900]	Cmip	ENSG00000163938		Gnl3
																														ENSMUSG00000067919	DNA-damage inducible protein 2 [Source:MGI Symbol;Acc:MGI:1917244]	Rex2		ENSMUSG00000038679	transcriptional repressor GATA binding 1 [Source:MGI Symbol	Trps1		ENSMUSG00000074635	CCR4-NOT transcription complex subunit 11 [Source:NCBI gene	3110070M22Rik	ENSMUSG00000039367	AKT serine/threonine kinase 2 [Source:NCBI gene	Sec24c		NM_001163262	CLIP associating protein 2 [Source:MGI Symbol;Acc:MGI:1923749]	Cmip	ENSG00000163939		Pbrm1
																														ENSMUSG00000093617	DnaJ heat shock protein family (Hsp40) member C16 [Source:MGI Symbol;Acc:MGI:2442146]	4933438K21Rik		ENSMUSG00000038679	transcriptional repressor GATA binding 1 [Source:MGI Symbol	Trps1		ENSMUSG00000029191	exosome component 4 [Source:MGI Symbol	Rfc1	ENSMUSG00000003660		Snrnp200		NM_001039220	CLIP associating protein 2 [Source:MGI Symbol;Acc:MGI:1923749]	AI429214	ENSG00000163939		Pbrm1
																														ENSMUSG00000067916	caspase 9 [Source:MGI Symbol;Acc:MGI:1277950]	Zfp991		ENSMUSG00000038679	transcriptional repressor GATA binding 1 [Source:MGI Symbol	Trps1		ENSMUSG00000036353	epidermal growth factor receptor pathway substrate 8 [Source:NCBI gene	P2ry12	ENSMUSG00000034781	zinc finger protein 647 [Source:MGI Symbol	Gna11		NM_010911	CLIP associating protein 2 [Source:MGI Symbol;Acc:MGI:1923749]	Nfs1	ENSG00000163939		Pbrm1
																														ENSMUSG00000097122	EF hand domain containing 2 [Source:MGI Symbol;Acc:MGI:106504]	Gm26624		ENSMUSG00000049321	zinc finger protein 2 [Source:MGI Symbol	Zfp2		ENSMUSG00000029192	predicted gene 15918 [Source:MGI Symbol	Tbc1d14	ENSMUSG00000003662	N/A	Ciao1		NM_146096	CLIP associating protein 2 [Source:MGI Symbol;Acc:MGI:1923749]	Fam108b	ENSG00000163932		Prkcd
																														ENSMUSG00000087207	transmembrane protein 51 [Source:MGI Symbol;Acc:MGI:2384874]	Gm13147		ENSMUSG00000026142	rhomboid domain containing 1 [Source:MGI Symbol	Rhbdd1		ENSMUSG00000074637	predicted gene 12256 [Source:MGI Symbol	Sox2	ENSMUSG00000041945	NFKB inhibitor beta [Source:NCBI gene	Mfsd9		NM_146096	CLIP associating protein 2 [Source:MGI Symbol;Acc:MGI:1923749]	Fam108b	ENSG00000163933		Rft1
																														ENSMUSG00000082925	Tmem51 opposite strand 1 [Source:MGI Symbol;Acc:MGI:3642733]	Gm13135		ENSMUSG00000046010	zinc finger protein 830 [Source:MGI Symbol	Zfp830		ENSMUSG00000005233	tetratricopeptide repeat domain 4 [Source:MGI Symbol	Spc25	ENSMUSG00000010825	FGFR1 oncogene partner 2 [Source:NCBI gene	Grid2ip		NM_133722	CLIP associating protein 1 [Source:MGI Symbol;Acc:MGI:1923957]	Fam108c	ENSG00000163930		Bap1
																														ENSMUSG00000078498	kazrin, periplakin interacting protein [Source:MGI Symbol;Acc:MGI:1918779]	Zfp988		ENSMUSG00000020697	ligase III, DNA, ATP-dependent [Source:MGI Symbol	Lig3		ENSMUSG00000017861	inturned planar cell polarity protein [Source:MGI Symbol	Mybl2	ENSMUSG00000041949	peptidylglycine alpha-amidating monooxygenase [Source:NCBI gene	Tango6		NM_001079695	CLIP associating protein 1 [Source:MGI Symbol;Acc:MGI:1923957]	Srsf5	ENSG00000163930		Bap1
																														ENSMUSG00000078497	predicted gene 13062 [Source:MGI Symbol;Acc:MGI:3649476]	Zfp978		ENSMUSG00000055652	kelch-like 25 [Source:MGI Symbol	Klhl25		ENSMUSG00000043518	N/A	Rai2	ENSMUSG00000068391	RAB5C, member RAS oncogene family [Source:NCBI gene	Chrac1		NM_001079695	CLIP associating protein 1 [Source:MGI Symbol;Acc:MGI:1923957]	Srsf5	ENSG00000163935		Sfmbt1
																														ENSMUSG00000078496	PR domain containing 2, with ZNF domain [Source:MGI Symbol;Acc:MGI:107628]	Zfp982		ENSMUSG00000030036	mannosyl-oligosaccharide glucosidase [Source:MGI Symbol	Mogs		ENSMUSG00000036356		Csgalnact1	ENSMUSG00000034789	ubiquitin-conjugating enzyme E2L 3 [Source:MGI Symbol	Rab24		NM_020587	CLIP associating protein 1 [Source:MGI Symbol;Acc:MGI:1923957]	Srsf4	ENSG00000114302		Prkar2a
																														ENSMUSG00000081301	predicted gene 13038 [Source:MGI Symbol;Acc:MGI:3650684]	Gm15951		ENSMUSG00000047878	alpha 1,4-galactosyltransferase [Source:MGI Symbol	A4galt		ENSMUSG00000031770	zinc finger protein 35 [Source:MGI Symbol	Herpud1	ENSMUSG00000044433	TBC1 domain family member 4 [Source:NCBI gene	Camsap3		NM_020587	CLIP associating protein 1 [Source:MGI Symbol;Acc:MGI:1923957]	Srsf4	ENSG00000169855		Robo1
																														ENSMUSG00000096440	nan	Vmn2r-ps20		ENSMUSG00000068329	HtrA serine peptidase 2 [Source:MGI Symbol	Htra2		ENSMUSG00000096910	phosphatidylinositol glycan anchor biosynthesis class N [Source:NCBI gene	Zfp955b	ENSMUSG00000068394	coiled-coil domain containing 93 [Source:NCBI gene	Cep152		NM_001081636	nucleoporin 85 [Source:MGI Symbol;Acc:MGI:3046173]	Ccnd3	ENSG00000169855		Robo1
																														ENSMUSG00000082599	podoplanin [Source:MGI Symbol;Acc:MGI:103098]	Gm13141		ENSMUSG00000028484	PC4 and SFRS1 interacting protein 1 [Source:MGI Symbol	Psip1		ENSMUSG00000029196	N/A	Tada2b	ENSMUSG00000006154	potassium channel tetramerization domain containing 6 [Source:NCBI gene	Eps8l1		NM_001081636	nucleoporin 85 [Source:MGI Symbol;Acc:MGI:3046173]	Ccnd3	ENSG00000169855		Robo1
																														ENSMUSG00000078160	PRAME like 1 [Source:MGI Symbol;Acc:MGI:1890541]	Gm16503		ENSMUSG00000018733	peroxisomal biogenesis factor 12 [Source:MGI Symbol	Pex12		ENSMUSG00000031772	beta 3-glucosyltransferase [Source:NCBI gene	Cntnap4	ENSMUSG00000037275	pyruvate dehydrogenase kinase 2 [Source:NCBI gene	Gemin5		NM_009829	nucleoporin 85 [Source:MGI Symbol;Acc:MGI:3046173]	Ccnd2	ENSG00000169855		Robo1
																														ENSMUSG00000065999	nan	Zfp985		ENSMUSG00000116062	peroxisomal biosis factor 12 [Source:NCBI gene	LT629151.3		ENSMUSG00000029198	phosphatidylinositol-5-phosphate 4-kinase type 2 gamma [Source:NCBI gene	Grpel1	ENSMUSG00000070972	calmodulin-binding transcription activator 1 [Source:NCBI gene	Dnajc25		NM_009829	nucleoporin 85 [Source:MGI Symbol;Acc:MGI:3046173]	Ccnd2	ENSG00000169855		Robo1
																														ENSMUSG00000066000	nan	Zfp979		ENSMUSG00000116064	peroxisomal biosis factor 12 [Source:NCBI gene	LT629148.5		ENSMUSG00000031774	chromosome 11 C17orf49 homolog [Source:NCBI gene	Fam192a	ENSMUSG00000051184	mitogen-activated protein kinase kinase kinase 1 [Source:MGI Symbol	Zfp524		NM_009829	hippocalcin-like 1 [Source:MGI Symbol;Acc:MGI:1855689]	Ccnd2	ENSG00000169855		Robo1
																														ENSMUSG00000086130	dehydrogenase/reductase (SDR family) member 3 [Source:MGI Symbol;Acc:MGI:1315215]	Gm16211		ENSMUSG00000116268	peroxisomal biosis factor 12 [Source:NCBI gene	LT629154.3		ENSMUSG00000048988	SET domain containing 2, histone lysine methyltransferase [Source:NCBI gene	Elfn1	ENSMUSG00000051185	LDL receptor related protein 1 [Source:NCBI gene	Fam174a		NM_009829	hippocalcin-like 1 [Source:MGI Symbol;Acc:MGI:1855689]	Ccnd2	ENSG00000169855		Robo1
																														ENSMUSG00000062518	vacuolar protein sorting 13D [Source:MGI Symbol;Acc:MGI:2448530]	Zfp534		ENSMUSG00000018733	peroxisomal biogenesis factor 12 [Source:MGI Symbol	Pex12		ENSMUSG00000029199	Era (G-protein)-like 1 (E. coli) [Source:MGI Symbol	Lias	ENSMUSG00000037278	interleukin 6 signal transducer [Source:NCBI gene	Tmem97		NM_011710	c-Maf inducing protein [Source:MGI Symbol;Acc:MGI:1921690]	Wars	ENSG00000080819		Cpox
																														ENSMUSG00000083642	tumor necrosis factor receptor superfamily, member 1b [Source:MGI Symbol;Acc:MGI:1314883]	Gm13148		ENSMUSG00000116062	peroxisomal biosis factor 12 [Source:NCBI gene	LT629151.3		ENSMUSG00000027510	iron-sulfur cluster assembly 1 [Source:NCBI gene	Rbm38	ENSMUSG00000028430	TRIO and F-actin binding protein [Source:NCBI gene	Nol6		NM_001029936	c-Maf inducing protein [Source:MGI Symbol;Acc:MGI:1921690]	Specc1	ENSG00000170364		Setmar
																														ENSMUSG00000078495	tumor necrosis factor receptor superfamily, member 8 [Source:MGI Symbol;Acc:MGI:99908]	Zfp984		ENSMUSG00000116064	peroxisomal biosis factor 12 [Source:NCBI gene	LT629148.5		ENSMUSG00000031776	eukaryotic translation initiation factor 5A [Source:MGI Symbol	Arl2bp	ENSMUSG00000085208	glucose-6-phosphate dehydrogenase [Source:NCBI gene	Brip1os		NM_001029936	c-Maf inducing protein [Source:MGI Symbol;Acc:MGI:1921690]	Specc1	ENSG00000170364		Setmar
																														ENSMUSG00000093594	pluripotency associated transcript 16 [Source:MGI Symbol;Acc:MGI:3651931]	Gm20707		ENSMUSG00000116268	peroxisomal biosis factor 12 [Source:NCBI gene	LT629154.3		ENSMUSG00000096916	dehydrogenase/reductase 13 [Source:NCBI gene	Zfp850	ENSMUSG00000020069	N/A	Hnrnph3		NM_001029936	c-Maf inducing protein [Source:MGI Symbol;Acc:MGI:1921690]	Specc1	ENSG00000153560		Ubp1
																														ENSMUSG00000059423	predicted gene 13230 [Source:MGI Symbol;Acc:MGI:3651934]	Zfp933		ENSMUSG00000046574	proline rich 12 [Source:MGI Symbol	Prr12		ENSMUSG00000041420	leukocyte receptor cluster member 1 [Source:NCBI gene	Meis3	ENSMUSG00000028433	N/A	Ubap2		NM_001029936	expressed sequence AI429214 [Source:MGI Symbol;Acc:MGI:2142538]	Specc1	ENSG00000151276		Magi1
																														ENSMUSG00000029022	predicted gene 13223 [Source:MGI Symbol;Acc:MGI:3652163]	Miip		ENSMUSG00000046574	proline rich 12 [Source:MGI Symbol	Prr12		ENSMUSG00000058638		Zfp110	ENSMUSG00000032698	enhancer of polycomb homolog 1 [Source:NCBI gene	Lmo2		NM_001029936	nitrogen fixation gene 1 (S. cerevisiae) [Source:MGI Symbol;Acc:MGI:1316706]	Specc1	ENSG00000151276		Magi1
																														ENSMUSG00000070583	SWI/SNF related, matrix associated, actin depenent ragulator of chromatin, subfamily a, member 5, pseudogene [Source:MGI Symbol;Acc:MGI:2443330]	Fv1		ENSMUSG00000019891	discoidin, CUB and LCCL domain containing 1 [Source:MGI Symbol	Dcbld1		ENSMUSG00000034263		Ints14	ENSMUSG00000028436	noggin [Source:MGI Symbol	Dcaf12		NM_001029936	nan	Specc1	ENSG00000151276		Magi1
																														ENSMUSG00000029020	zinc finger protein 990 [Source:MGI Symbol;Acc:MGI:3652161]	Mfn2		ENSMUSG00000036391	Sec24 related gene family, member A (S. cerevisiae) [Source:MGI Symbol	Sec24a		ENSMUSG00000027519	piccolo (presynaptic cytomatrix protein) [Source:MGI Symbol	Rab22a	ENSMUSG00000028437	N/A	Ubap1		NM_001164362	nan	Cep55	ENSG00000151276		Magi1
																														ENSMUSG00000019055	predicted gene 13228 [Source:MGI Symbol;Acc:MGI:3651932]	Plod1		ENSMUSG00000046574	proline rich 12 [Source:MGI Symbol	Prr12		ENSMUSG00000041426	A kinase (PRKA) anchor protein 6 [Source:MGI Symbol	Hibch	ENSMUSG00000028438	SOS Ras/Rac guanine nucleotide exchange factor 1 [Source:NCBI gene	Kif24		NM_001164362	nan	Cep55	ENSG00000151276		Magi1
																														ENSMUSG00000044496	zinc finger protein 268 [Source:MGI Symbol;Acc:MGI:3651014]	2510039O18Rik		ENSMUSG00000046574	proline rich 12 [Source:MGI Symbol	Prr12		ENSMUSG00000034265	stratifin [Source:MGI Symbol	Zdhhc14	ENSMUSG00000028439	colony stimulating factor 1 [Source:NCBI gene	Fam219a		NM_133216	serine and arginine-rich splicing factor 5 [Source:MGI Symbol;Acc:MGI:98287]	Xpnpep1	ENSG00000144857		Boc
																														ENSMUSG00000029016	nan	Clcn6		ENSMUSG00000036391	Sec24 related gene family, member A (S. cerevisiae) [Source:MGI Symbol	Sec24a		ENSMUSG00000010307	N/A	Tmem86a	ENSMUSG00000035184	transmembrane protein 178A [Source:NCBI gene	Fam124a		NM_133216	serine and arginine-rich splicing factor 5 [Source:MGI Symbol;Acc:MGI:98287]	Xpnpep1	ENSG00000131381		Zfyve20
																														ENSMUSG00000083473	predicted gene 13231 [Source:MGI Symbol;Acc:MGI:3649243]	Gm13207		ENSMUSG00000032258	Leber congenital amaurosis 5 (human) [Source:MGI Symbol	Lca5		ENSMUSG00000041429	mediator of DNA damage checkpoint 1 [Source:MGI Symbol	Nthl1	ENSMUSG00000042348	chromosome 3 C1orf52 homolog [Source:NCBI gene	Arl15		NM_133216	serine and arginine-rich splicing factor 4 [Source:MGI Symbol;Acc:MGI:1890577]	Xpnpep1	ENSG00000131381		Zfyve20
																														ENSMUSG00000029009	zinc finger protein 980 [Source:MGI Symbol;Acc:MGI:3712454]	Mthfr		ENSMUSG00000038250	ubiquitin specific peptidase 38 [Source:MGI Symbol	Usp38		ENSMUSG00000022935	neuron navigator 1 [Source:NCBI gene	Grik1	ENSMUSG00000004069	THUMP domain containing 2 [Source:NCBI gene	Dnaja3		NM_026499	serine and arginine-rich splicing factor 4 [Source:MGI Symbol;Acc:MGI:1890577]	Srsf6	ENSG00000131381		Zfyve20
																														ENSMUSG00000029007	predicted gene 13239 [Source:MGI Symbol;Acc:MGI:3650779]	Agtrap		ENSMUSG00000038250	ubiquitin specific peptidase 38 [Source:MGI Symbol	Usp38		ENSMUSG00000034269	neuralized E3 ubiquitin protein ligase 4 [Source:NCBI gene	Setd5	ENSMUSG00000026341	protein kinase domain containing, cytoplasmic [Source:NCBI gene	Actr3		NM_001033145	cyclin D3 [Source:MGI Symbol;Acc:MGI:88315]	1190002N15Rik	ENSG00000131389		Slc6a6
																														ENSMUSG00000029005	ZNF41, pseudogene [Source:MGI Symbol;Acc:MGI:1917255]	Draxin		ENSMUSG00000000976	HEAT repeat containing 6 [Source:MGI Symbol	Heatr6		ENSMUSG00000075033		Nxpe3	ENSMUSG00000040250	cytochrome c oxidase subunit 7A-related protein, mitochondrial [Source:NCBI gene	Ints13		NM_001033145	cyclin D3 [Source:MGI Symbol;Acc:MGI:88315]	1190002N15Rik	ENSG00000163635		Atxn7
																														ENSMUSG00000029003	predicted gene 13036 [Source:MGI Symbol;Acc:MGI:3650250]	Mad2l2		ENSMUSG00000038250	ubiquitin specific peptidase 38 [Source:MGI Symbol	Usp38		ENSMUSG00000046897	phosphatidylinositol-4,5-bisphosphate 4-phosphatase 1 [Source:NCBI gene	Zfp740	ENSMUSG00000038970	phosphatidylinositol binding clathrin assembly protein [Source:NCBI gene	Lmtk2		NM_001033145	cyclin D2 [Source:MGI Symbol;Acc:MGI:88314]	1190002N15Rik	ENSG00000163635		Atxn7
																														ENSMUSG00000055401	predicted gene 13034 [Source:MGI Symbol;Acc:MGI:3650252]	Fbxo6		ENSMUSG00000034940	synergin, gamma [Source:MGI Symbol	Synrg		ENSMUSG00000025420	adenylate kinase 2 [Source:NCBI gene	Katnal2	ENSMUSG00000026344		Lypd1		NM_024175	cyclin D2 [Source:MGI Symbol;Acc:MGI:88314]	Rps23	ENSG00000163637		Prickle2
																														ENSMUSG00000029001	zinc finger protein 987 [Source:MGI Symbol;Acc:MGI:3702694]	Fbxo44		ENSMUSG00000034940	synergin, gamma [Source:MGI Symbol	Synrg		ENSMUSG00000025421	dedicator of cytokinesis 4 [Source:NCBI gene	Hdhd2	ENSMUSG00000057469		E2f6		NM_145400	cyclin D2 [Source:MGI Symbol;Acc:MGI:88314]	Ube4a	ENSG00000163637		Prickle2
																														ENSMUSG00000041556	zinc finger protein 600 [Source:MGI Symbol;Acc:MGI:3705222]	Fbxo2		ENSMUSG00000018648	dual specificity phosphatase 14 [Source:MGI Symbol	Dusp14		ENSMUSG00000025422	ring finger protein 19B [Source:NCBI gene	Agap2	ENSMUSG00000026349	SEC24 homolog C, COPII coat complex component [Source:NCBI gene	Ccnt2		NM_145400	cyclin D2 [Source:MGI Symbol;Acc:MGI:88314]	Ube4a	ENSG00000078070		Mccc1
																														ENSMUSG00000047719	predicted gene 13165 [Source:MGI Symbol;Acc:MGI:3650210]	Ubiad1		ENSMUSG00000034940	synergin, gamma [Source:MGI Symbol	Synrg		ENSMUSG00000025423	alpha 1,3-galactosyltransferase 2 [Source:NCBI gene	Pias2	ENSMUSG00000038976	small nuclear ribonucleoprotein U5 subunit 200 [Source:NCBI gene	Ppp1r9b		NM_145400	tryptophanyl-tRNA synthetase [Source:MGI Symbol;Acc:MGI:104630]	Ube4a	ENSG00000181744		C3orf58
																														ENSMUSG00000028991	predicted gene 13166 [Source:MGI Symbol;Acc:MGI:3705130]	Mtor		ENSMUSG00000046841	cytoskeleton-associated protein 4 [Source:MGI Symbol	Ckap4		ENSMUSG00000006930	coiled-coil domain containing 28B [Source:NCBI gene	Hap1	ENSMUSG00000019188	G protein subunit alpha 11 [Source:NCBI gene	H13		NM_145400	sperm antigen with calponin homology and coiled-coil domains 1 [Source:MGI Symbol;Acc:MGI:2442356]	Ube4a	ENSG00000114796		Klhl24
																														ENSMUSG00000028989	zinc finger protein 992 [Source:MGI Symbol;Acc:MGI:3700963]	Angptl7		ENSMUSG00000034101	catenin (cadherin associated protein), delta 1 [Source:MGI Symbol	Ctnnd1		ENSMUSG00000087667	polyhomeotic homolog 2 [Source:NCBI gene	Gm13381	ENSMUSG00000019189	cytosolic iron-sulfur protein assembly 1 [Source:MGI Symbol	Rnf145		NM_145400	sperm antigen with calponin homology and coiled-coil domains 1 [Source:MGI Symbol;Acc:MGI:2442356]	Ube4a	ENSG00000114790		Arhgef26
																														ENSMUSG00000017264	predicted gene 13245 [Source:MGI Symbol;Acc:MGI:3649656]	Exosc10		ENSMUSG00000101645	predicted gene 28635 [Source:MGI Symbol	Gm28635		ENSMUSG00000025425	tyrosyl-DNA phosphodiesterase 2 [Source:NCBI gene	St8sia5	ENSMUSG00000071379	major facilitator superfamily domain containing 9 [Source:NCBI gene	Hpcal1		NM_145400	sperm antigen with calponin homology and coiled-coil domains 1 [Source:MGI Symbol;Acc:MGI:2442356]	Ube4a	ENSG00000114790		Arhgef26
																														ENSMUSG00000082860	zinc finger protein 981 [Source:MGI Symbol;Acc:MGI:3700965]	Gm13204		ENSMUSG00000033054	nuclear protein in the AT region [Source:MGI Symbol	Npat		ENSMUSG00000006932	cell adhesion molecule L1 like [Source:NCBI gene	Ctnnb1	ENSMUSG00000040258	Grid2 interacting protein [Source:NCBI gene	Nxph4		NM_026623	sperm antigen with calponin homology and coiled-coil domains 1 [Source:MGI Symbol;Acc:MGI:2442356]	Nudt21	ENSG00000114790		Arhgef26
																														ENSMUSG00000006442	RIKEN cDNA 1700095A21 gene [Source:MGI Symbol;Acc:MGI:1914774]	Srm		ENSMUSG00000049470	AF4/FMR2 family, member 4 [Source:MGI Symbol	Aff4		ENSMUSG00000032171	N/A	Pin1	ENSMUSG00000021767	transport and golgi organization 6 homolog [Source:NCBI gene	Kat6b		NM_030561	sperm antigen with calponin homology and coiled-coil domains 1 [Source:MGI Symbol;Acc:MGI:2442356]	BC004004	ENSG00000114790		Arhgef26
																														ENSMUSG00000028979	zinc finger protein 993 [Source:MGI Symbol;Acc:MGI:3713585]	Masp2		ENSMUSG00000026098	PMS1 homolog 1, mismatch repair system component [Source:MGI Symbol	Pms1		ENSMUSG00000032172	zinc finger protein 362 [Source:MGI Symbol	Olfm2	ENSMUSG00000033099	chromatin accessibility complex subunit 1 [Source:NCBI gene	Nol12		NM_027342	sperm antigen with calponin homology and coiled-coil domains 1 [Source:MGI Symbol;Acc:MGI:2442356]	Fam162a	ENSG00000185909		Klhdc8b
																														ENSMUSG00000041459	predicted gene, 21411 [Source:MGI Symbol;Acc:MGI:5434766]	Tardbp		ENSMUSG00000039252	leucine-rich repeat LGI family, member 2 [Source:MGI Symbol	Lgi2		ENSMUSG00000025427	N/A	Rnf165	ENSMUSG00000024251	RAB24, member RAS oncogene family [Source:MGI Symbol	Thada		NM_172304	centrosomal protein 55 [Source:MGI Symbol;Acc:MGI:1921357]	Tex10	ENSG00000185909		Klhdc8b
																														ENSMUSG00000028977	predicted gene 13140 [Source:MGI Symbol;Acc:MGI:3649297]	Casz1		ENSMUSG00000053289	DEAD (Asp-Glu-Ala-Asp) box polypeptide 10 [Source:MGI Symbol	Ddx10		ENSMUSG00000020840	DAZ associated protein 1 [Source:NCBI gene	Blmh	ENSMUSG00000036882	calmodulin regulated spectrin associated protein family member 3 [Source:NCBI gene	Arhgap33		NM_001001493	centrosomal protein 55 [Source:MGI Symbol;Acc:MGI:1921357]	BC056474	ENSG00000051341		Polq
																														ENSMUSG00000086740	zinc finger protein 989 [Source:MGI Symbol;Acc:MGI:3651739]	Gm17029		ENSMUSG00000061731	exostosin glycosyltransferase 1 [Source:MGI Symbol	Ext1		ENSMUSG00000001052	UHRF1 binding protein 1 like [Source:NCBI gene	Sec24b	ENSMUSG00000096140	centrosomal protein 152 [Source:NCBI gene	Ankrd66		NM_013727	X-prolyl aminopeptidase (aminopeptidase P) 1, soluble [Source:MGI Symbol;Acc:MGI:2180003]	Azi2	ENSG00000182580		Ephb3
																														ENSMUSG00000028975	reduced expression 2 [Source:MGI Symbol;Acc:MGI:1328322]	Pex14		ENSMUSG00000049470	AF4/FMR2 family, member 4 [Source:MGI Symbol	Aff4		ENSMUSG00000020841	cell migration inducing hyaluronidase 1 [Source:NCBI gene	Cpd	ENSMUSG00000036885	EPS8 like 1 [Source:NCBI gene	Arhgef26		NM_013727	X-prolyl aminopeptidase (aminopeptidase P) 1, soluble [Source:MGI Symbol;Acc:MGI:2180003]	Azi2	ENSG00000175182		Fam131a
																														ENSMUSG00000028974	RIKEN cDNA 4933438K21 gene [Source:MGI Symbol;Acc:MGI:1918520]	Dffa		ENSMUSG00000026098	PMS1 homolog 1, mismatch repair system component [Source:MGI Symbol	Pms1		ENSMUSG00000001053		N4bp3	ENSMUSG00000024258	gem nuclear organelle associated protein 5 [Source:NCBI gene	Polr2d		NM_153807	X-prolyl aminopeptidase (aminopeptidase P) 1, soluble [Source:MGI Symbol;Acc:MGI:2180003]	Acsf2	ENSG00000168016		Trank1
																														ENSMUSG00000073705	zinc finger protein 991 [Source:MGI Symbol;Acc:MGI:3701604]	Cenps		ENSMUSG00000058298	minichromosome maintenance 9 homologous recombination repair factor [Source:MGI Symbol	Mcm9		ENSMUSG00000032175	POC1 centriolar protein B [Source:MGI Symbol	Tyk2	ENSMUSG00000084815	DnaJ heat shock protein family (Hsp40) member C25 [Source:MGI Symbol			NM_153807	serine and arginine-rich splicing factor 6 [Source:MGI Symbol;Acc:MGI:1915246]	Acsf2	ENSG00000168016		Trank1
																														ENSMUSG00000028961	nan	Pgd		ENSMUSG00000033054	nuclear protein in the AT region [Source:MGI Symbol	Npat		ENSMUSG00000001054	cold inducible RNA binding protein [Source:MGI Symbol	Rmnd5b	ENSMUSG00000050796	zinc finger protein 524 [Source:NCBI gene	B3galt6		NM_153807	nan	Acsf2	ENSG00000168016		Trank1
																														ENSMUSG00000063077	predicted gene 13147 [Source:MGI Symbol;Acc:MGI:3651740]	Kif1b		ENSMUSG00000049470	AF4/FMR2 family, member 4 [Source:MGI Symbol	Aff4		ENSMUSG00000020844	N/A	Nxn	ENSMUSG00000039372	family with sequence similarity 174, member A [Source:MGI Symbol	March4		NM_008212	nan	Hadh	ENSG00000114541		Frmd4b
																														ENSMUSG00000028960	predicted gene 13135 [Source:MGI Symbol;Acc:MGI:3650404]	Ube4b		ENSMUSG00000049470	AF4/FMR2 family, member 4 [Source:MGI Symbol	Aff4		ENSMUSG00000032177	cyclin dependent kinase 10 [Source:NCBI gene	Pde4a	ENSMUSG00000022160	transmembrane protein 97 [Source:NCBI gene	Mettl3		NM_008212	nan	Hadh	ENSG00000114541		Frmd4b
																														ENSMUSG00000085819	zinc finger protein 988 [Source:MGI Symbol;Acc:MGI:3651985]	Ube4bos1		ENSMUSG00000033054	nuclear protein in the AT region [Source:MGI Symbol	Npat		ENSMUSG00000001056	YKT6 v-SNARE homolog [Source:NCBI gene	Nhp2	ENSMUSG00000039377	nucleolar protein 6 [Source:NCBI gene	Hlx		NM_008212	ribosomal protein S23 [Source:MGI Symbol;Acc:MGI:1913725]	Hadh	ENSG00000114098		Armc8
																														ENSMUSG00000028992	zinc finger protein 978 [Source:MGI Symbol;Acc:MGI:3701123]	Nmnat1		ENSMUSG00000026098	PMS1 homolog 1, mismatch repair system component [Source:MGI Symbol	Pms1		ENSMUSG00000032178	Kruppel-like factor 9 [Source:MGI Symbol	Ilf3	ENSMUSG00000034793	BRCA1 interacting protein C-terminal helicase 1, opposite strand [Source:MGI Symbol	G6pc3		NM_008212	ubiquitination factor E4A [Source:MGI Symbol;Acc:MGI:2154580]	Hadh	ENSG00000091317		Cmtm6
																														ENSMUSG00000028990	zinc finger protein 982 [Source:MGI Symbol;Acc:MGI:3701121]	Lzic		ENSMUSG00000058298	minichromosome maintenance 9 homologous recombination repair factor [Source:MGI Symbol	Mcm9		ENSMUSG00000020846	ring finger protein 168 [Source:MGI Symbol	Rflnb	ENSMUSG00000041958	heterogeneous nuclear ribonucleoprotein H3 [Source:MGI Symbol	Pigs		NM_053068	ubiquitination factor E4A [Source:MGI Symbol;Acc:MGI:2154580]	Chrac1	ENSG00000091317		Cmtm6
																														ENSMUSG00000028988	predicted gene 15951 [Source:MGI Symbol;Acc:MGI:3801908]	Ctnnbip1		ENSMUSG00000053754	chromodomain helicase DNA binding protein 8 [Source:MGI Symbol	Chd8		ENSMUSG00000061613	zinc finger protein 664 [Source:NCBI gene	U2af1	ENSMUSG00000034799	ubiquitin associated protein 2 [Source:NCBI gene	Unc13a		NM_026998	ubiquitination factor E4A [Source:MGI Symbol;Acc:MGI:2154580]	Snx6	ENSG00000144597		Eaf1
																														ENSMUSG00000039953	vomeronasal 2, receptor, pseudogene 20 [Source:MGI Symbol;Acc:MGI:3761375]	Clstn1		ENSMUSG00000053754	chromodomain helicase DNA binding protein 8 [Source:MGI Symbol	Chd8		ENSMUSG00000020849	RBPJ interacting and tubulin associated 1 [Source:NCBI gene	Ywhae	ENSMUSG00000037287	LIM domain only 2 [Source:MGI Symbol	Tbcel		NM_026998	ubiquitination factor E4A [Source:MGI Symbol;Acc:MGI:2154580]	Snx6	ENSG00000144597		Eaf1
																														ENSMUSG00000039936	predicted gene 13141 [Source:MGI Symbol;Acc:MGI:3651744]	Pik3cd		ENSMUSG00000027079	CLP1, cleavage and polyadenylation factor I subunit [Source:MGI Symbol	Clp1		ENSMUSG00000054452	deltex E3 ubiquitin ligase 1 [Source:NCBI gene	Aes	ENSMUSG00000025956	DDB1 and CUL4 associated factor 12 [Source:NCBI gene	Mettl21a		NM_026998	ubiquitination factor E4A [Source:MGI Symbol;Acc:MGI:2154580]	Snx6	ENSG00000121864		Znf639
																														ENSMUSG00000044700	nan	Tmem201		ENSMUSG00000027079	CLP1, cleavage and polyadenylation factor I subunit [Source:MGI Symbol	Clp1		ENSMUSG00000035960	bromodomain adjacent to zinc finger domain 1B [Source:NCBI gene	Apex1	ENSMUSG00000020075	ubiquitin-associated protein 1 [Source:MGI Symbol	Ddx21		NM_026998	ubiquitination factor E4A [Source:MGI Symbol;Acc:MGI:2154580]	Snx6	ENSG00000016864		Glt8d1
																														ENSMUSG00000028982	zinc finger protein 985 [Source:MGI Symbol;Acc:MGI:3651986]	Slc25a33		ENSMUSG00000016619	nucleoporin 50 [Source:MGI Symbol	Nup50		ENSMUSG00000054455	transmembrane protein 267 [Source:NCBI gene	Vapb	ENSMUSG00000018796	kinesin family member 24 [Source:MGI Symbol	Acsl1		NM_144948	nudix (nucleoside diphosphate linked moiety X)-type motif 21 [Source:MGI Symbol;Acc:MGI:1915469]	Rbm7	ENSG00000185112		Fam43a
																														ENSMUSG00000085403	zinc finger protein 979 [Source:MGI Symbol;Acc:MGI:2148252]	Gm13068		ENSMUSG00000045140	phosphatidylinositol glycan anchor biosynthesis, class W [Source:MGI Symbol	Pigw		ENSMUSG00000030082		Sec61a1	ENSMUSG00000025958	family with sequence similarity 219, member A [Source:MGI Symbol	Creb1		NM_146126	cDNA sequence BC004004 [Source:MGI Symbol;Acc:MGI:2136782]	Sord	ENSG00000136603		Skil
																														ENSMUSG00000039911	predicted gene 16211 [Source:MGI Symbol;Acc:MGI:3802078]	Spsb1		ENSMUSG00000033955	tankyrase 1 binding protein 1 [Source:MGI Symbol	Tnks1bp1		ENSMUSG00000004843	KIAA0232 ortholog [Source:NCBI gene	Chmp2b	ENSMUSG00000006169	family with sequence similarity 124 member A [Source:NCBI gene	Clint1		NM_146126	family with sequence similarity 162, member A [Source:MGI Symbol;Acc:MGI:1917436]	Sord	ENSG00000136603		Skil
																														ENSMUSG00000028980	zinc finger protein 534 [Source:MGI Symbol;Acc:MGI:3650650]	H6pd		ENSMUSG00000033955	tankyrase 1 binding protein 1 [Source:MGI Symbol	Tnks1bp1		ENSMUSG00000030084	UBA domain containing 1 [Source:NCBI gene	Plxna1	ENSMUSG00000025959	ADP-ribosylation factor-like 15 [Source:MGI Symbol	Klf7		NM_146002	testis expressed gene 10 [Source:MGI Symbol;Acc:MGI:1344413]	Rhbdd2	ENSG00000136603		Skil
																														ENSMUSG00000086665	predicted gene 13148 [Source:MGI Symbol;Acc:MGI:3651741]	Gm13067		ENSMUSG00000033955	tankyrase 1 binding protein 1 [Source:MGI Symbol	Tnks1bp1		ENSMUSG00000095224	N/A	F930015N05Rik	ENSMUSG00000020079	DnaJ heat shock protein family (Hsp40) member A3 [Source:NCBI gene	Supv3l1		NM_001122685	WD repeat domain 83 opposite strand [Source:MGI Symbol;Acc:MGI:3041257]	Rhbdd1	ENSG00000163659		Tiparp
																														ENSMUSG00000102813	zinc finger protein 984 [Source:MGI Symbol;Acc:MGI:3651978]	Gm37795		ENSMUSG00000033955	tankyrase 1 binding protein 1 [Source:MGI Symbol	Tnks1bp1		ENSMUSG00000035967	replication factor C subunit 1 [Source:NCBI gene	Ints6l	ENSMUSG00000028443	actin related protein 3 [Source:NCBI gene	Nudt2		NM_207161	5-azacytidine induced gene 2 [Source:MGI Symbol;Acc:MGI:1351332]	Dnph1	ENSG00000163872		Yeats2
																														ENSMUSG00000028976	predicted gene 20707 [Source:MGI Symbol;Acc:MGI:5313154]	Slc2a5		ENSMUSG00000033955	tankyrase 1 binding protein 1 [Source:MGI Symbol	Tnks1bp1		ENSMUSG00000004846	purinergic receptor P2Y12 [Source:NCBI gene	Plod3	ENSMUSG00000042350	integrator complex subunit 13 [Source:NCBI gene	Arel1		NM_025364	5-azacytidine induced gene 2 [Source:MGI Symbol;Acc:MGI:1351332]	Sarnp	ENSG00000163872		Yeats2
																														ENSMUSG00000062064	zinc finger protein 933 [Source:MGI Symbol;Acc:MGI:1922865]	Slc2a7		ENSMUSG00000020525	protein phosphatase 1D magnesium-dependent, delta isoform [Source:MGI Symbol	Ppm1d		ENSMUSG00000030086	TBC1 domain family member 14 [Source:NCBI gene	Chchd6	ENSMUSG00000028444	lemur tyrosine kinase 2 [Source:NCBI gene	Cntfr		NM_011578	acyl-CoA synthetase family member 2 [Source:MGI Symbol;Acc:MGI:2388287]	Tgfbr3	ENSG00000163872		Yeats2
																														ENSMUSG00000063524	migration and invasion inhibitory protein [Source:MGI Symbol;Acc:MGI:106506]	Eno1		ENSMUSG00000020525	protein phosphatase 1D magnesium-dependent, delta isoform [Source:MGI Symbol	Ppm1d		ENSMUSG00000064105	SRY (sex determining region Y)-box 2 [Source:MGI Symbol	Cnnm2	ENSMUSG00000028445	Ly6/Plaur domain containing 1 [Source:MGI Symbol	Enho		NM_011578	acyl-CoA synthetase family member 2 [Source:MGI Symbol;Acc:MGI:2388287]	Tgfbr3	ENSG00000163872		Yeats2
																														ENSMUSG00000039852	Friend virus susceptibility 1 [Source:MGI Symbol;Acc:MGI:95595]	Rere		None	None	None		ENSMUSG00000030087	SPC25, NDC80 kinetochore complex component, homolog (S. cerevisiae) [Source:MGI Symbol	Klf15	ENSMUSG00000004070		Hmox2		NM_011578	acyl-CoA synthetase family member 2 [Source:MGI Symbol;Acc:MGI:2388287]	Tgfbr3	ENSG00000163872		Yeats2
																														ENSMUSG00000028967	mitofusin 2 [Source:MGI Symbol;Acc:MGI:2442230]	Errfi1		ENSMUSG00000035529	PR domain containing 4 [Source:MGI Symbol	Prdm4		ENSMUSG00000035969	myeloblastosis oncogene-like 2 [Source:MGI Symbol	Rusc2	ENSMUSG00000004071	cyclin T2 [Source:NCBI gene	Cdip1		NM_011578	hydroxyacyl-Coenzyme A dehydrogenase [Source:MGI Symbol;Acc:MGI:96009]	Tgfbr3	ENSG00000163872		Yeats2
																														ENSMUSG00000028964	procollagen-lysine, 2-oxoglutarate 5-dioxygenase 1 [Source:MGI Symbol;Acc:MGI:99907]	Park7		ENSMUSG00000061130	protein phosphatase 1B, magnesium dependent, beta isoform [Source:MGI Symbol	Ppm1b		ENSMUSG00000030088	retinoic acid induced 2 [Source:NCBI gene	Aldh1l1	ENSMUSG00000042359	protein phosphatase 1 regulatory subunit 9B [Source:NCBI gene	Osbpl6		NM_011578	hydroxyacyl-Coenzyme A dehydrogenase [Source:MGI Symbol;Acc:MGI:96009]	Tgfbr3	ENSG00000163872		Yeats2
																														ENSMUSG00000014592	RIKEN cDNA 2510039O18 gene [Source:MGI Symbol;Acc:MGI:1924284]	Camta1		ENSMUSG00000035529	PR domain containing 4 [Source:MGI Symbol	Prdm4		ENSMUSG00000004849	chondroitin sulfate N-acetylgalactosaminyltransferase 1 [Source:NCBI gene	Ap1s1	ENSMUSG00000035198	histocompatibility minor 13 [Source:NCBI gene	Tubg1		NM_011578	hydroxyacyl-Coenzyme A dehydrogenase [Source:MGI Symbol;Acc:MGI:96009]	Tgfbr3	ENSG00000163870		Tpra1
																														ENSMUSG00000028957	chloride channel, voltage-sensitive 6 [Source:MGI Symbol;Acc:MGI:1347049]	Per3		ENSMUSG00000042507	ELM2 and Myb/SANT-like domain containing 1 [Source:MGI Symbol	Elmsan1		ENSMUSG00000090641	homocysteine inducible ER protein with ubiquitin like domain 1 [Source:NCBI gene	Zfp712	ENSMUSG00000033510	ring finger protein 145 [Source:NCBI gene	Otud7a		NM_001081005	hydroxyacyl-Coenzyme A dehydrogenase [Source:MGI Symbol;Acc:MGI:96009]	1500012F01Rik	ENSG00000145050		Manf
																														ENSMUSG00000028955	predicted gene 13207 [Source:MGI Symbol;Acc:MGI:3651232]	Vamp3		ENSMUSG00000042507	ELM2 and Myb/SANT-like domain containing 1 [Source:MGI Symbol	Elmsan1		ENSMUSG00000021240	N/A	Abcd4	ENSMUSG00000035199	N/A	Arl6ip5		NM_009370	chromatin accessibility complex 1 [Source:MGI Symbol;Acc:MGI:2135796]	Tgfbr1	ENSG00000173706		Heg1
																														ENSMUSG00000039768	methylenetetrahydrofolate reductase [Source:MGI Symbol;Acc:MGI:106639]	Dnajc11		ENSMUSG00000042507	ELM2 and Myb/SANT-like domain containing 1 [Source:MGI Symbol	Elmsan1		ENSMUSG00000019960	transcriptional adaptor 2B [Source:NCBI gene	Dusp6	ENSMUSG00000052005	neurexophilin 4 [Source:NCBI gene	Gm9864		NM_009370	sorting nexin 6 [Source:MGI Symbol;Acc:MGI:1919433]	Tgfbr1	ENSG00000173706		Heg1
																														ENSMUSG00000039759	angiotensin II, type I receptor-associated protein [Source:MGI Symbol;Acc:MGI:1339977]	Thap3		ENSMUSG00000022385	G two S phase expressed protein 1 [Source:MGI Symbol	Gtse1		ENSMUSG00000019961	contactin associated protein like 4 [Source:NCBI gene	Tmpo	ENSMUSG00000040260		Daam2		NM_009370	sorting nexin 6 [Source:MGI Symbol;Acc:MGI:1919433]	Tgfbr1	ENSG00000169255		B3galnt1
																														ENSMUSG00000047777	dorsal inhibitory axon guidance protein [Source:MGI Symbol;Acc:MGI:1917683]	Phf13		ENSMUSG00000035274	trophoblast glycoprotein [Source:MGI Symbol	Tpbg		ENSMUSG00000038456	GrpE-like 1, mitochondrial [Source:MGI Symbol	Dennd2a	ENSMUSG00000026353	nucleolar protein 12 [Source:MGI Symbol	Ubxn4		NM_009370	sorting nexin 6 [Source:MGI Symbol;Acc:MGI:1919433]	Tgfbr1	ENSG00000121570		Dppa4
																														ENSMUSG00000073700	MAD2 mitotic arrest deficient-like 2 [Source:MGI Symbol;Acc:MGI:1919140]	Klhl21		ENSMUSG00000035274	trophoblast glycoprotein [Source:MGI Symbol	Tpbg		ENSMUSG00000021242	proteasome activator subunit 3 interacting protein 1 [Source:NCBI gene	Npc2	ENSMUSG00000026355	thyroid adenoma associated [Source:MGI Symbol	Mcm6		NM_009370	sorting nexin 6 [Source:MGI Symbol;Acc:MGI:1919433]	Tgfbr1	ENSG00000121570		Dppa4
																														ENSMUSG00000028952	F-box protein 6 [Source:MGI Symbol;Acc:MGI:1354743]	Zbtb48		ENSMUSG00000037533	Rap guanine nucleotide exchange factor (GEF) 6 [Source:MGI Symbol	Rapgef6		ENSMUSG00000052364	extracellular leucine rich repeat and fibronectin type III domain containing 1 [Source:NCBI gene	B630019K06Rik	ENSMUSG00000040263	Rho GTPase activating protein 33 [Source:NCBI gene	Klhdc4		NM_009370	RNA binding motif protein 7 [Source:MGI Symbol;Acc:MGI:1914260]	Tgfbr1	ENSG00000161217		Pcyt1a
																														ENSMUSG00000028950	F-box protein 44 [Source:MGI Symbol;Acc:MGI:1354744]	Tas1r1		ENSMUSG00000041268	Dmx-like 2 [Source:MGI Symbol	Dmxl2		ENSMUSG00000038457	lipoic acid synthetase [Source:NCBI gene	Tmem255b	ENSMUSG00000026356	ankyrin repeat domain 66 [Source:NCBI gene	Dars		NM_001038231	sorbitol dehydrogenase [Source:MGI Symbol;Acc:MGI:98266]	Banf1	ENSG00000161217		Pcyt1a
																														ENSMUSG00000028948	F-box protein 2 [Source:MGI Symbol;Acc:MGI:2446216]	Nol9		ENSMUSG00000041268	Dmx-like 2 [Source:MGI Symbol	Dmxl2		ENSMUSG00000048100	RNA binding motif protein 38 [Source:NCBI gene	Taf13	ENSMUSG00000021770	Rho guanine nucleotide exchange factor 26 [Source:NCBI gene	Samd8		NM_007879	sorbitol dehydrogenase [Source:MGI Symbol;Acc:MGI:98266]	Drg1	ENSG00000161217		Pcyt1a
																														ENSMUSG00000039713	UbiA prenyltransferase domain containing 1 [Source:MGI Symbol;Acc:MGI:1918957]	Plekhg5		ENSMUSG00000035992	folliculin interacting protein 1 [Source:MGI Symbol	Fnip1		ENSMUSG00000021243	ADP ribosylation factor like GTPase 2 binding protein [Source:NCBI gene	Fcf1	ENSMUSG00000040265	RNA polymerase II subunit D [Source:NCBI gene	Dnm3		NM_007879	rhomboid domain containing 2 [Source:MGI Symbol;Acc:MGI:1915612]	Drg1	ENSG00000169744		Ldb2
																														ENSMUSG00000028943	mechanistic target of rapamycin kinase [Source:MGI Symbol;Acc:MGI:1928394]	Espn		ENSMUSG00000035992	folliculin interacting protein 1 [Source:MGI Symbol	Fnip1		ENSMUSG00000033871	zinc finger protein 60-like [Source:NCBI gene	Ppargc1b	ENSMUSG00000036002	N/A	Fam214b		NM_011341	rhomboid domain containing 1 [Source:MGI Symbol;Acc:MGI:1924117]	Sdf4	ENSG00000138698		Rap1gds1
																														ENSMUSG00000028937	angiopoietin-like 7 [Source:MGI Symbol;Acc:MGI:3605801]	Acot7		ENSMUSG00000073176	zinc finger protein 449 [Source:MGI Symbol	Zfp449		ENSMUSG00000021244	Meis homeobox 3 [Source:NCBI gene	Ylpm1	ENSMUSG00000021772	beta-1,3-galactosyltransferase 6 [Source:NCBI gene	Nkiras1		NM_011341	2'-deoxynucleoside 5'-phosphate N-hydrolase 1 [Source:MGI Symbol;Acc:MGI:3039376]	Sdf4	ENSG00000151014		Ccrn4l
																														ENSMUSG00000042804	exosome component 10 [Source:MGI Symbol;Acc:MGI:1355322]	Gpr153		ENSMUSG00000035992	folliculin interacting protein 1 [Source:MGI Symbol	Fnip1		ENSMUSG00000038459	zinc finger protein 274 [Source:NCBI gene	Abhd17c	ENSMUSG00000086914	membrane associated ring-CH-type finger 4 [Source:NCBI gene	Gm16124		NM_011341	SAP domain containing ribonucleoprotein [Source:MGI Symbol;Acc:MGI:1913368]	Sdf4	ENSG00000151014		Ccrn4l
																														ENSMUSG00000039662	predicted gene 13204 [Source:MGI Symbol;Acc:MGI:3651444]	Icmt		ENSMUSG00000037533	Rap guanine nucleotide exchange factor (GEF) 6 [Source:MGI Symbol	Rapgef6		ENSMUSG00000021245	integrator complex subunit 14 [Source:NCBI gene	Mlh3	ENSMUSG00000021774	methyltransferase like 3 [Source:NCBI gene	Ube2e1		NM_011341	transforming growth factor, beta receptor III [Source:MGI Symbol;Acc:MGI:104637]	Sdf4	ENSG00000151014		Ccrn4l
																														ENSMUSG00000058498	spermidine synthase [Source:MGI Symbol;Acc:MGI:102690]	Rnf207		ENSMUSG00000028082	SH3 domain protein D19 [Source:MGI Symbol	Sh3d19		ENSMUSG00000019966	RAB22A, member RAS oncogene family [Source:MGI Symbol	Kitl	ENSMUSG00000007867	H2.0 like homeobox [Source:NCBI gene	Ift43		NM_145920	transforming growth factor, beta receptor III [Source:MGI Symbol;Acc:MGI:104637]	Evc2	ENSG00000129128		Spcs3
																														ENSMUSG00000028936	mannan-binding lectin serine peptidase 2 [Source:MGI Symbol;Acc:MGI:1330832]	Rpl22		ENSMUSG00000030609	apoptosis enhancing nuclease [Source:MGI Symbol	Aen		ENSMUSG00000029610	3-hydroxyisobutyryl-CoA hydrolase [Source:NCBI gene	Aimp2	ENSMUSG00000040269	glucose-6-phosphatase catalytic subunit 3 [Source:NCBI gene	Mrps28		NM_145920	transforming growth factor, beta receptor III [Source:MGI Symbol;Acc:MGI:104637]	Evc2	ENSG00000138756		Bmp2k
																														ENSMUSG00000005045	TAR DNA binding protein [Source:MGI Symbol;Acc:MGI:2387629]	Chd5		ENSMUSG00000005483	DnaJ heat shock protein family (Hsp40) member B1 [Source:MGI Symbol	Dnajb1		ENSMUSG00000062012	zinc finger DHHC-type containing 14 [Source:NCBI gene	Zfp13	ENSMUSG00000021775	phosphatidylinositol glycan anchor biosynthesis, class S [Source:MGI Symbol	Nr1d2		NM_145920	transforming growth factor, beta receptor III [Source:MGI Symbol;Acc:MGI:104637]	Evc2	ENSG00000138756		Bmp2k
																														ENSMUSG00000028931	castor zinc finger 1 [Source:MGI Symbol;Acc:MGI:1196251]	Kcnab2		ENSMUSG00000070934	Ras-related GTP binding A [Source:MGI Symbol	Rraga		ENSMUSG00000021248	transmembrane protein 86A [Source:NCBI gene	Tmed10	ENSMUSG00000086915	unc-13 homolog A [Source:NCBI gene	Gm16365		NM_011499	transforming growth factor, beta receptor III [Source:MGI Symbol;Acc:MGI:104637]	Strap	ENSG00000138756		Bmp2k
																														ENSMUSG00000039577	predicted gene 17029 [Source:MGI Symbol;Acc:MGI:4937856]	Nphp4		ENSMUSG00000029998	prenylcysteine oxidase 1 [Source:MGI Symbol	Pcyox1		ENSMUSG00000019969	nth like DNA glycosylase 1 [Source:NCBI gene	Psen1	ENSMUSG00000031422	tubulin folding cofactor E like [Source:NCBI gene	Morf4l2		NM_011499	transforming growth factor, beta receptor III [Source:MGI Symbol;Acc:MGI:104637]	Strap	ENSG00000138756		Bmp2k
																														ENSMUSG00000047613	peroxisomal biogenesis factor 14 [Source:MGI Symbol;Acc:MGI:1927868]	A430005L14Rik		None	None	None		ENSMUSG00000029613	glutamate receptor, ionotropic, kainate 1 [Source:MGI Symbol	Eif2ak1	ENSMUSG00000024260	methyltransferase like 21A [Source:MGI Symbol	Sap130		NM_001001180	nan	Zfp941	ENSG00000138758		sept-11
																														ENSMUSG00000029027	DNA fragmentation factor, alpha subunit [Source:MGI Symbol;Acc:MGI:1196227]	Dffb		ENSMUSG00000072582	peptidyl-tRNA hydrolase 2 [Source:MGI Symbol	Ptrh2		ENSMUSG00000048107	SET domain containing 5 [Source:NCBI gene		ENSMUSG00000036009	DExD-box helicase 21 [Source:NCBI gene	Mettl25		NM_001001180	transforming growth factor, beta receptor I [Source:MGI Symbol;Acc:MGI:98728]	Zfp941	ENSG00000138759		Fras1
																														ENSMUSG00000039523	centromere protein S [Source:MGI Symbol;Acc:MGI:1917178]	Cep104		ENSMUSG00000029253	centromere protein C1 [Source:MGI Symbol	Cenpc1		ENSMUSG00000048109	N/A	Rbm15	ENSMUSG00000000305	acyl-CoA synthetase long chain family member 1 [Source:NCBI gene	Cdh4		NM_001110254	transforming growth factor, beta receptor I [Source:MGI Symbol;Acc:MGI:98728]	Zfp945	ENSG00000138759		Fras1
																														ENSMUSG00000029028	phosphogluconate dehydrogenase [Source:MGI Symbol;Acc:MGI:97553]	Lrrc47		None	None	None		ENSMUSG00000074643	zinc finger protein 740 [Source:NCBI gene	Cpne1	ENSMUSG00000036893	cAMP responsive element binding protein 1 [Source:NCBI gene	Ehmt1		NM_001110254	transforming growth factor, beta receptor I [Source:MGI Symbol;Acc:MGI:98728]	Zfp945	ENSG00000138759		Fras1
																														ENSMUSG00000078350	kinesin family member 1B [Source:MGI Symbol;Acc:MGI:108426]	Smim1		None	None	None		ENSMUSG00000074646	katanin catalytic subunit A1 like 2 [Source:NCBI gene	6430550D23Rik	ENSMUSG00000031429	clathrin interactor 1 [Source:NCBI gene	Psmd10		NM_001110254	transforming growth factor, beta receptor I [Source:MGI Symbol;Acc:MGI:98728]	Zfp945	ENSG00000172493		Aff1
																														ENSMUSG00000029026	ubiquitination factor E4B [Source:MGI Symbol;Acc:MGI:1927086]	Trp73		ENSMUSG00000032417	RWD domain containing 2A [Source:MGI Symbol	Rwdd2a		ENSMUSG00000050271	haloacid dehalogenase-like hydrolase domain containing 2 [Source:MGI Symbol	Prag1	ENSMUSG00000036894	Kruppel-like factor 7 (ubiquitous) [Source:MGI Symbol	Rap2b		NM_001110254	transforming growth factor, beta receptor I [Source:MGI Symbol;Acc:MGI:98728]	Zfp945	ENSG00000172493		Aff1
																														ENSMUSG00000029029	ubiquitination factor E4B, opposite strand 1 [Source:MGI Symbol;Acc:MGI:1925072]	Wrap73		None	None	None		ENSMUSG00000050272	ArfGAP with GTPase domain, ankyrin repeat and PH domain 2 [Source:NCBI gene	Dscam	ENSMUSG00000005774	Suv3 like RNA helicase [Source:NCBI gene	Rfx5		NM_001110254	transforming growth factor, beta receptor I [Source:MGI Symbol;Acc:MGI:98728]	Zfp945	ENSG00000172493		Aff1
																														ENSMUSG00000029030	nicotinamide nucleotide adenylyltransferase 1 [Source:MGI Symbol;Acc:MGI:1913704]	Tprgl		None	None	None		ENSMUSG00000074649	protein inhibitor of activated STAT 2 [Source:NCBI gene	BC029722	ENSMUSG00000024268	nudix hydrolase 2 [Source:NCBI gene	Celf4		NM_175494	BAF nuclear assembly factor 1 [Source:MGI Symbol;Acc:MGI:1346330]	Zfp367	ENSG00000172493		Aff1
																														ENSMUSG00000057751	leucine zipper and CTNNBIP1 domain containing [Source:MGI Symbol;Acc:MGI:1916401]	Megf6		ENSMUSG00000029253	centromere protein C1 [Source:MGI Symbol	Cenpc1		ENSMUSG00000046010	huntingtin associated protein 1 [Source:NCBI gene	Zfp830	ENSMUSG00000046541	apoptosis resistant E3 ubiquitin protein ligase 1 [Source:NCBI gene	Zfp526		NM_175494	developmentally regulated GTP binding protein 1 [Source:MGI Symbol;Acc:MGI:1343297]	Zfp367	ENSG00000172493		Aff1
																														ENSMUSG00000029032	catenin beta interacting protein 1 [Source:MGI Symbol;Acc:MGI:1915756]	Arhgef16		ENSMUSG00000038024	DENN/MADD domain containing 4C [Source:MGI Symbol	Dennd4c		ENSMUSG00000031781	N/A	Ciapin1	ENSMUSG00000039382	ciliary neurotrophic factor receptor [Source:NCBI gene	Wdr45		NM_030109	developmentally regulated GTP binding protein 1 [Source:MGI Symbol;Acc:MGI:1343297]	Sf3b2	ENSG00000172493		Aff1
																														ENSMUSG00000039410	calsyntenin 1 [Source:MGI Symbol;Acc:MGI:1929895]	Prdm16		ENSMUSG00000038024	DENN/MADD domain containing 4C [Source:MGI Symbol	Dennd4c		ENSMUSG00000031782	ST8 alpha-N-acetyl-neuraminide alpha-2,8-sialyltransferase 5 [Source:NCBI gene	Coq9	ENSMUSG00000053706	energy homeostasis associated [Source:NCBI gene	B430305J03Rik		NM_030109	stromal cell derived factor 4 [Source:MGI Symbol;Acc:MGI:108079]	Sf3b2	ENSG00000169762		Tapt1
																														ENSMUSG00000086810	phosphatidylinositol-4,5-bisphosphate 3-kinase catalytic subunit delta [Source:MGI Symbol;Acc:MGI:1098211]	Gm13110		ENSMUSG00000021245	mutL homolog 3 [Source:MGI Symbol	Mlh3		ENSMUSG00000048997	catenin beta 1 [Source:NCBI gene	Atxn7l2	ENSMUSG00000053291	heme oxygenase 2 [Source:NCBI gene	Rab4b		NM_009105	stromal cell derived factor 4 [Source:MGI Symbol;Acc:MGI:108079]	Rsu1	ENSG00000168310		Irf2
																														ENSMUSG00000029059	transmembrane protein 201 [Source:MGI Symbol;Acc:MGI:1196277]	Fam213b		ENSMUSG00000021245	mutL homolog 3 [Source:MGI Symbol	Mlh3		ENSMUSG00000089762	peptidylprolyl cis/trans isomerase, NIMA-interacting 1 [Source:NCBI gene	Ier5l	ENSMUSG00000046546	cell death inducing Trp53 target 1 [Source:MGI Symbol	Fam43a		NM_009105	stromal cell derived factor 4 [Source:MGI Symbol;Acc:MGI:108079]	Rsu1	ENSG00000109501		Wfs1
																														ENSMUSG00000029056	solute carrier family 25, member 33 [Source:MGI Symbol;Acc:MGI:1917806]	Pank4		ENSMUSG00000021245	mutL homolog 3 [Source:MGI Symbol	Mlh3		ENSMUSG00000031785	olfactomedin 2 [Source:NCBI gene	Adgrg1	ENSMUSG00000039384	oxysterol binding protein-like 6 [Source:MGI Symbol	Dusp10		NM_009105	stromal cell derived factor 4 [Source:MGI Symbol;Acc:MGI:108079]	Rsu1	ENSG00000109501		Wfs1
																														ENSMUSG00000029047	predicted gene 13068 [Source:MGI Symbol;Acc:MGI:3651967]	Pex10		ENSMUSG00000035671	zinc finger SWIM-type containing 4 [Source:MGI Symbol	Zswim4		ENSMUSG00000027522	ring finger protein 165 [Source:MGI Symbol	Stx16	ENSMUSG00000039385	tubulin gamma 1 [Source:NCBI gene	Cdh6		NM_026011	EvC ciliary complex subunit 2 [Source:MGI Symbol;Acc:MGI:1915775]	Arl8b	ENSG00000109501		Wfs1
																														ENSMUSG00000029048	splA/ryanodine receptor domain and SOCS box containing 1 [Source:MGI Symbol;Acc:MGI:1921896]	Rer1		ENSMUSG00000035671	zinc finger SWIM-type containing 4 [Source:MGI Symbol	Zswim4		ENSMUSG00000031787	bleomycin hydrolase [Source:NCBI gene	Katnb1	ENSMUSG00000053293	OTU domain containing 7A [Source:MGI Symbol	Pom121		NM_026011	EvC ciliary complex subunit 2 [Source:MGI Symbol;Acc:MGI:1915775]	Arl8b	ENSG00000109501		Wfs1
																														ENSMUSG00000029049	hexose-6-phosphate dehydrogenase (glucose 1-dehydrogenase) [Source:MGI Symbol;Acc:MGI:2140356]	Morn1		ENSMUSG00000046591	TOPBP1-interacting checkpoint and replication regulator [Source:MGI Symbol	Ticrr		ENSMUSG00000027523	SEC24 homolog B, COPII coat complex component [Source:NCBI gene	Gnas	ENSMUSG00000041961	ADP ribosylation factor like GTPase 6 interacting protein 5 [Source:NCBI gene	Znrf3		NM_026011	EvC ciliary complex subunit 2 [Source:MGI Symbol;Acc:MGI:1915775]	Arl8b	ENSG00000145220		Lyar
																														ENSMUSG00000029050	predicted gene 13067 [Source:MGI Symbol;Acc:MGI:3651968]	Ski		ENSMUSG00000050382	kinesin family member 7 [Source:MGI Symbol	Kif7		ENSMUSG00000031788	carboxypeptidase D [Source:NCBI gene	Kifc3	ENSMUSG00000003680	N/A	Taf6l		NM_026823	serine/threonine kinase receptor associated protein [Source:MGI Symbol;Acc:MGI:1329037]	Arl8a	ENSG00000168785		Tspan5
																														ENSMUSG00000073684	predicted gene, 37795 [Source:MGI Symbol;Acc:MGI:5611023]	Faap20		ENSMUSG00000046591	TOPBP1-interacting checkpoint and replication regulator [Source:MGI Symbol	Ticrr		ENSMUSG00000089766	NEDD4 binding protein 3 [Source:NCBI gene	Gm16538	ENSMUSG00000022175	dishevelled associated activator of morphogenesis 2 [Source:MGI Symbol	Lrp10		NM_026823	serine/threonine kinase receptor associated protein [Source:MGI Symbol;Acc:MGI:1329037]	Arl8a	ENSG00000168785		Tspan5
																														ENSMUSG00000029053	solute carrier family 2 (facilitated glucose transporter), member 5 [Source:MGI Symbol;Acc:MGI:1928369]	Prkcz		ENSMUSG00000021250	FBJ osteosarcoma oncogene [Source:MGI Symbol	Fos		ENSMUSG00000034271	tyrosine kinase 2 [Source:NCBI gene	Jdp2	ENSMUSG00000053297	UBX domain protein 4 [Source:NCBI gene	AI854703		NM_026176	zinc finger protein 941 [Source:MGI Symbol;Acc:MGI:3039601]	Pdcl	ENSG00000109265		Kiaa1211
																														ENSMUSG00000078490	solute carrier family 2 (facilitated glucose transporter), member 7 [Source:MGI Symbol;Acc:MGI:3650865]	Cfap74		ENSMUSG00000046591	TOPBP1-interacting checkpoint and replication regulator [Source:MGI Symbol	Ticrr		ENSMUSG00000022940	required for meiotic nuclear division 5 homolog B [Source:NCBI gene	Pigp	ENSMUSG00000022176	minichromosome maintenance complex component 6 [Source:NCBI gene	Rem2		NM_026176	zinc finger protein 941 [Source:MGI Symbol;Acc:MGI:3039601]	Pdcl	ENSG00000109265		Kiaa1211
																														ENSMUSG00000029064	enolase 1B, retrotransposed [Source:MGI Symbol;Acc:MGI:3648653]	Gnb1		ENSMUSG00000030545	peroxisomal biogenesis factor 11 alpha [Source:MGI Symbol	Pex11a		ENSMUSG00000003153	nucleoredoxin [Source:MGI Symbol	Slc2a3	ENSMUSG00000037703	kelch domain containing 4 [Source:NCBI gene	Lzts3		NM_026176	zinc finger protein 945 [Source:MGI Symbol;Acc:MGI:2445132]	Pdcl	ENSG00000138650		Pcdh10
																														ENSMUSG00000082429	enolase 1, alpha non-neuron [Source:MGI Symbol;Acc:MGI:95393]	Gm13171		ENSMUSG00000039062	alanyl (membrane) aminopeptidase [Source:MGI Symbol	Anpep		ENSMUSG00000034274	phosphodiesterase 4A [Source:NCBI gene	Thoc5	ENSMUSG00000022178	aspartyl-tRNA synthetase [Source:MGI Symbol	Ajuba		NM_026176	zinc finger protein 945 [Source:MGI Symbol;Acc:MGI:2445132]	Pdcl	ENSG00000138650		Pcdh10
																														ENSMUSG00000029063	arginine glutamic acid dipeptide (RE) repeats [Source:MGI Symbol;Acc:MGI:2683486]	Nadk		ENSMUSG00000039062	alanyl (membrane) aminopeptidase [Source:MGI Symbol	Anpep		ENSMUSG00000034275	NHP2 ribonucleoprotein [Source:MGI Symbol	Igsf9b	ENSMUSG00000049036	sterile alpha motif domain containing 8 [Source:MGI Symbol	Tmem121		NM_010685	zinc finger protein 945 [Source:MGI Symbol;Acc:MGI:2445132]	Lamp2	ENSG00000138650		Pcdh10
																														ENSMUSG00000042202	ERBB receptor feedback inhibitor 1 [Source:MGI Symbol;Acc:MGI:1921405]	Slc35e2		None	None	None		ENSMUSG00000003154	interleukin enhancer binding factor 3 [Source:NCBI gene	Foxj2	ENSMUSG00000022179	dynamin 3 [Source:MGI Symbol	4931414P19Rik		NM_010685	zinc finger protein 945 [Source:MGI Symbol;Acc:MGI:2445132]	Lamp2	ENSG00000138650		Pcdh10
																														ENSMUSG00000086682	Parkinson disease (autosomal recessive, early onset) 7 [Source:MGI Symbol;Acc:MGI:2135637]	Gm16023		ENSMUSG00000036580	spastic paraplegia 20, spartin (Troyer syndrome) homolog (human) [Source:MGI Symbol	Spg20		ENSMUSG00000049800	refilin B [Source:NCBI gene	Sertad2	ENSMUSG00000044452	family with sequence similarity 214 member B [Source:NCBI gene	Zfp507		NM_010685	zinc finger protein 945 [Source:MGI Symbol;Acc:MGI:2445132]	Lamp2	ENSG00000170502		Nudt9
																														ENSMUSG00000029062	calmodulin binding transcription activator 1 [Source:MGI Symbol;Acc:MGI:2140230]	Cdk11b		ENSMUSG00000021488	nuclear receptor-binding SET-domain protein 1 [Source:MGI Symbol	Nsd1		ENSMUSG00000075040	U2 small nuclear RNA auxiliary factor 1 [Source:NCBI gene	Zfp408	ENSMUSG00000051615	NFKB inhibitor interacting Ras like 1 [Source:NCBI gene	Rap2a		NM_133796	zinc finger protein 367 [Source:MGI Symbol;Acc:MGI:2442266]	Arhgdia	ENSG00000128050		Paics
																														ENSMUSG00000029061	period circadian clock 3 [Source:MGI Symbol;Acc:MGI:1277134]	Mmp23		ENSMUSG00000060206	zinc finger protein 462 [Source:MGI Symbol	Zfp462		ENSMUSG00000022945	tyrosine 3-monooxygenase/tryptophan 5-monooxygenase activation protein, epsilon polypeptide [Source:MGI Symbol	Chaf1b	ENSMUSG00000037709	predicted gene 16124 [Source:MGI Symbol	Fam13a		NM_001167697	zinc finger protein 367 [Source:MGI Symbol;Acc:MGI:2442266]	Gpr19	ENSG00000168152		Thap9
																														ENSMUSG00000029060	vesicle-associated membrane protein 3 [Source:MGI Symbol;Acc:MGI:1321389]	Mib2		ENSMUSG00000021488	nuclear receptor-binding SET-domain protein 1 [Source:MGI Symbol	Nsd1		ENSMUSG00000041439	TLE family member 5, transcriptional modulator [Source:NCBI gene	Mfsd6	ENSMUSG00000075576	ubiquitin conjugating enzyme E2 E1 [Source:NCBI gene	Gm12359		NM_177409	splicing factor 3b, subunit 2 [Source:MGI Symbol;Acc:MGI:2441856]	Tram2	ENSG00000065882		Tbc1d1
																														ENSMUSG00000074738	DnaJ heat shock protein family (Hsp40) member C11 [Source:MGI Symbol;Acc:MGI:2443386]	Fndc10		ENSMUSG00000021488	nuclear receptor-binding SET-domain protein 1 [Source:MGI Symbol	Nsd1		ENSMUSG00000034278	apurinic/apyrimidinic endodeoxyribonuclease 1 [Source:NCBI gene	Dnajc17	ENSMUSG00000037295	intraflagellar transport 43 [Source:MGI Symbol	Ldlrap1		NM_177409	splicing factor 3b, subunit 2 [Source:MGI Symbol;Acc:MGI:2441856]	Tram2	ENSG00000065882		Tbc1d1
																														ENSMUSG00000029038	THAP domain containing, apoptosis associated protein 3 [Source:MGI Symbol;Acc:MGI:1917126]	Ssu72		ENSMUSG00000021488	nuclear receptor-binding SET-domain protein 1 [Source:MGI Symbol	Nsd1		ENSMUSG00000022946	vesicle-associated membrane protein, associated protein B and C [Source:MGI Symbol	Dopey2	ENSMUSG00000025964	mitochondrial ribosomal protein S28 [Source:NCBI gene	Adam23		NM_019951	Ras suppressor protein 1 [Source:MGI Symbol;Acc:MGI:103040]	Sec11a	ENSG00000152990		Gpr125
																														ENSMUSG00000096221	PHD finger protein 13 [Source:MGI Symbol;Acc:MGI:2446217]	1500002C15Rik		ENSMUSG00000021488	nuclear receptor-binding SET-domain protein 1 [Source:MGI Symbol	Nsd1		ENSMUSG00000049804	SEC61 translocon alpha 1 subunit [Source:NCBI gene	Armcx4	ENSMUSG00000020083	N/A	Fam241b		NM_016900	Ras suppressor protein 1 [Source:MGI Symbol;Acc:MGI:103040]	Cav2	ENSG00000152990		Gpr125
																														ENSMUSG00000084845	kelch-like 21 [Source:MGI Symbol;Acc:MGI:1919288]	Tmem240		ENSMUSG00000060206	zinc finger protein 462 [Source:MGI Symbol	Zfp462		ENSMUSG00000075043	charged multivesicular body protein 2B [Source:NCBI gene		ENSMUSG00000020086	predicted gene 16364 [Source:MGI Symbol	H2afy2		NM_016900	Ras suppressor protein 1 [Source:MGI Symbol;Acc:MGI:103040]	Cav2	ENSG00000214367		Haus3
																														ENSMUSG00000029036	zinc finger and BTB domain containing 48 [Source:MGI Symbol;Acc:MGI:2140248]	Atad3a		ENSMUSG00000021488	nuclear receptor-binding SET-domain protein 1 [Source:MGI Symbol	Nsd1		ENSMUSG00000022947	plexin A1 [Source:NCBI gene	Cbr3	ENSMUSG00000085227	mortality factor 4 like 2 [Source:NCBI gene	6330418K02Rik		NM_016900	ADP-ribosylation factor-like 8B [Source:MGI Symbol;Acc:MGI:1914416]	Cav2	ENSG00000168936		Tmem129
																														ENSMUSG00000029066	taste receptor, type 1, member 1 [Source:MGI Symbol;Acc:MGI:1927505]	Mrpl20		ENSMUSG00000021488	nuclear receptor-binding SET-domain protein 1 [Source:MGI Symbol	Nsd1		ENSMUSG00000022948	N/A	Setd4	ENSMUSG00000020087	Sin3A associated protein 130 [Source:NCBI gene	Tysnd1		NM_023209	ADP-ribosylation factor-like 8B [Source:MGI Symbol;Acc:MGI:1914416]	Pbk	ENSG00000168936		Tmem129
																														ENSMUSG00000029068	nucleolar protein 9 [Source:MGI Symbol;Acc:MGI:1921285]	Ccnl2		ENSMUSG00000021488	nuclear receptor-binding SET-domain protein 1 [Source:MGI Symbol	Nsd1		ENSMUSG00000063714	integrator complex subunit 6-like [Source:NCBI gene	Sp3os	ENSMUSG00000025969	methyltransferase like 25 [Source:NCBI gene	Nrp2		NM_138953	ADP-ribosylation factor-like 8B [Source:MGI Symbol;Acc:MGI:1914416]	Ell2	ENSG00000168936		Tmem129
																														ENSMUSG00000065990	pleckstrin homology domain containing, family G (with RhoGef domain) member 5 [Source:MGI Symbol;Acc:MGI:2652860]	Aurkaip1		ENSMUSG00000038058	nucleotide-binding oligomerization domain containing 1 [Source:MGI Symbol	Nod1		ENSMUSG00000049807	procollagen-lysine, 2-oxoglutarate 5-dioxygenase 3 [Source:MGI Symbol	Arhgap23	ENSMUSG00000028451	cadherin 4 [Source:MGI Symbol	1700022I11Rik		NM_009011	ADP-ribosylation factor-like 8A [Source:MGI Symbol;Acc:MGI:1915974]	Rad23b	ENSG00000123933		Mxd4
																														ENSMUSG00000029070	espin [Source:MGI Symbol;Acc:MGI:1861630]	Mxra8		ENSMUSG00000021488	nuclear receptor-binding SET-domain protein 1 [Source:MGI Symbol	Nsd1		ENSMUSG00000056552	coiled-coil-helix-coiled-coil-helix domain containing 6 [Source:NCBI gene		ENSMUSG00000020088	euchromatic histone lysine methyltransferase 1 [Source:NCBI gene	Sar1a		NM_009011	ADP-ribosylation factor-like 8A [Source:MGI Symbol;Acc:MGI:1915974]	Rad23b	ENSG00000123933		Mxd4
																														ENSMUSG00000029071	acyl-CoA thioesterase 7 [Source:MGI Symbol;Acc:MGI:1917275]	Dvl1		ENSMUSG00000038058	nucleotide-binding oligomerization domain containing 1 [Source:MGI Symbol	Nod1		ENSMUSG00000056553	cyclin M2 [Source:MGI Symbol	Ptprn2	ENSMUSG00000028452	proteasome 26S subunit, non-ATPase 10 [Source:NCBI gene	Vcp		NM_011369	phosducin-like [Source:MGI Symbol;Acc:MGI:1914716]	Shcbp1	ENSG00000123933		Mxd4
																														ENSMUSG00000029072	G protein-coupled receptor 153 [Source:MGI Symbol;Acc:MGI:1916157]	Tas1r3		ENSMUSG00000048897	zinc finger protein 710 [Source:MGI Symbol	Zfp710		ENSMUSG00000070462	Kruppel like factor 15 [Source:NCBI gene	Tlnrd1	ENSMUSG00000035615	RAP2B, member of RAS oncogene family [Source:MGI Symbol	Frmpd1		NM_011369	phosducin-like [Source:MGI Symbol;Acc:MGI:1914716]	Shcbp1	ENSG00000123933		Mxd4
																														ENSMUSG00000029073	isoprenylcysteine carboxyl methyltransferase [Source:MGI Symbol;Acc:MGI:1888594]	Cptp		ENSMUSG00000001910	nucleus accumbens associated 1, BEN and BTB (POZ) domain containing [Source:MGI Symbol	Nacc1		ENSMUSG00000006941	RUN and SH3 domain containing 2 [Source:NCBI gene	Eif1b	ENSMUSG00000028454	regulatory factor X5 [Source:NCBI gene	Pigo		NM_027000	phosducin-like [Source:MGI Symbol;Acc:MGI:1914716]	Gtpbp4	ENSG00000155275		Mettl19
																														ENSMUSG00000029034	ring finger protein 207 [Source:MGI Symbol;Acc:MGI:2684989]	Ints11		ENSMUSG00000048897	zinc finger protein 710 [Source:MGI Symbol	Zfp710		ENSMUSG00000032180	N/A	Tmed1	ENSMUSG00000028456	CUGBP Elav-like family member 4 [Source:NCBI gene	Unc13b		NM_027000	phosducin-like [Source:MGI Symbol;Acc:MGI:1914716]	Gtpbp4	ENSG00000155275		Mettl19
																														ENSMUSG00000051557	ribosomal protein L22 [Source:MGI Symbol;Acc:MGI:99262]	Pusl1		ENSMUSG00000001910	nucleus accumbens associated 1, BEN and BTB (POZ) domain containing [Source:MGI Symbol	Nacc1		ENSMUSG00000032181		Scg3	ENSMUSG00000042364	zinc finger protein 526 [Source:NCBI gene	Snx18		NM_028493	lysosomal-associated membrane protein 2 [Source:MGI Symbol;Acc:MGI:96748]	Rhobtb3	ENSG00000145390		Usp53
																														ENSMUSG00000029033	chromodomain helicase DNA binding protein 5 [Source:MGI Symbol;Acc:MGI:3036258]	Acap3		ENSMUSG00000003382	ets variant 3 [Source:MGI Symbol	Etv3		ENSMUSG00000025436	zinc finger protein 712 [Source:MGI Symbol	Atp23	ENSMUSG00000028458	WD repeat domain 45 [Source:NCBI gene	Tesk1		NM_028493	lysosomal-associated membrane protein 2 [Source:MGI Symbol;Acc:MGI:96748]	Rhobtb3	ENSG00000170522		Elovl6
																														ENSMUSG00000023286	potassium voltage-gated channel, shaker-related subfamily, beta member 2 [Source:MGI Symbol;Acc:MGI:109239]	Ube2j2		ENSMUSG00000050973	GDP-D-glucose phosphorylase 1 [Source:MGI Symbol	Gdpgp1		ENSMUSG00000025437	ATP-binding cassette, sub-family D (ALD), member 4 [Source:MGI Symbol	Usp33	ENSMUSG00000042369	RIKEN cDNA B430305J03 gene [Source:MGI Symbol	Rbm45		NM_028493	lysosomal-associated membrane protein 2 [Source:MGI Symbol;Acc:MGI:96748]	Rhobtb3	ENSG00000170522		Elovl6
																														ENSMUSG00000023571	nephronophthisis 4 (juvenile) homolog (human) [Source:MGI Symbol;Acc:MGI:2384210]	C1qtnf12		ENSMUSG00000030530	furin (paired basic amino acid cleaving enzyme) [Source:MGI Symbol	Furin		ENSMUSG00000087679	dual specificity phosphatase 6 [Source:MGI Symbol	Tmem250-ps	ENSMUSG00000069227	RAB4B, member RAS oncogene family [Source:NCBI gene	Gprin1		NM_028493	Rho GDP dissociation inhibitor (GDI) alpha [Source:MGI Symbol;Acc:MGI:2178103]	Rhobtb3	ENSG00000170522		Elovl6
																														ENSMUSG00000050796	RIKEN cDNA A430005L14 gene [Source:MGI Symbol;Acc:MGI:2140680]	B3galt6		ENSMUSG00000052837	jun B proto-oncogene [Source:MGI Symbol	Junb		ENSMUSG00000049396		Gemin4	ENSMUSG00000026360	family with sequence similarity 43, member A [Source:MGI Symbol	Rgs2		NM_028493	G protein-coupled receptor 19 [Source:MGI Symbol;Acc:MGI:892973]	Rhobtb3	ENSG00000170522		Elovl6
																														ENSMUSG00000029076	DNA fragmentation factor, beta subunit [Source:MGI Symbol;Acc:MGI:1196287]	Sdf4		ENSMUSG00000037104	suppressor of cytokine signaling 5 [Source:MGI Symbol	Socs5		ENSMUSG00000020850	DENN domain containing 2A [Source:NCBI gene	Prpf8	ENSMUSG00000026361	dual specificity phosphatase 10 [Source:MGI Symbol	Cdc73		NM_028493	translocating chain-associating membrane protein 2 [Source:MGI Symbol;Acc:MGI:1924817]	Rhobtb3	ENSG00000153147		Smarca5
																														ENSMUSG00000029075	centrosomal protein 104 [Source:MGI Symbol;Acc:MGI:2687282]	Tnfrsf4		ENSMUSG00000025616	ubiquitin specific peptidase 16 [Source:MGI Symbol	Usp16		ENSMUSG00000001062	NPC intracellular cholesterol transporter 2 [Source:MGI Symbol	Vps9d1	ENSMUSG00000040270	cadherin 6 [Source:MGI Symbol	Bach2		NM_001081298	translocating chain-associating membrane protein 2 [Source:MGI Symbol;Acc:MGI:1924817]	Lphn2	ENSG00000153147		Smarca5
																														ENSMUSG00000103183	leucine rich repeat containing 47 [Source:MGI Symbol;Acc:MGI:1920196]	Gm37090		ENSMUSG00000037104	suppressor of cytokine signaling 5 [Source:MGI Symbol	Socs5		ENSMUSG00000032184	RIKEN cDNA B630019K06 gene [Source:MGI Symbol	Lysmd2	ENSMUSG00000038990	nuclear envelope pore membrane protein POM 121 [Source:NCBI gene	Cables2		NM_001081298	SEC11 homolog A, signal peptidase complex subunit [Source:MGI Symbol;Acc:MGI:1929464]	Lphn2	ENSG00000174780		Srp72
																														ENSMUSG00000087381	small integral membrane protein 1 [Source:MGI Symbol;Acc:MGI:1916109]	Gm16008		ENSMUSG00000037104	suppressor of cytokine signaling 5 [Source:MGI Symbol	Socs5		ENSMUSG00000032185	transmembrane protein 255B [Source:MGI Symbol	Carm1	ENSMUSG00000038991	zinc and ring finger 3 [Source:NCBI gene	Txndc5		NM_001081298	caveolin 2 [Source:MGI Symbol;Acc:MGI:107571]	Lphn2	ENSG00000137460		Fhdc1
																														ENSMUSG00000041954	transformation related protein 73 [Source:MGI Symbol;Acc:MGI:1336991]	Tnfrsf18		ENSMUSG00000037104	suppressor of cytokine signaling 5 [Source:MGI Symbol	Socs5		ENSMUSG00000047710	TATA-box binding protein associated factor 13 [Source:MGI Symbol	Champ1	ENSMUSG00000040272	N/A	Accs		NM_001081298	caveolin 2 [Source:MGI Symbol;Acc:MGI:107571]	Lphn2	ENSG00000137460		Fhdc1
																														ENSMUSG00000086549	WD repeat containing, antisense to Trp73 [Source:MGI Symbol;Acc:MGI:1891749]	Gm13648		ENSMUSG00000037104	suppressor of cytokine signaling 5 [Source:MGI Symbol	Socs5		ENSMUSG00000001065	N/A	Zfp276	ENSMUSG00000007872	low-density lipoprotein receptor-related protein 10 [Source:MGI Symbol	Id3		NM_001081298	caveolin 2 [Source:MGI Symbol;Acc:MGI:107571]	Lphn2	ENSG00000137460		Fhdc1
																														ENSMUSG00000059939	transformation related protein 63 regulated like [Source:MGI Symbol;Acc:MGI:1915058]	9430015G10Rik		ENSMUSG00000038930	RCC1 domain containing 1 [Source:MGI Symbol	Rccd1		ENSMUSG00000070469	peroxisome proliferative activated receptor, gamma, coactivator 1 beta [Source:MGI Symbol	Adamtsl3	ENSMUSG00000002409	zinc finger and SCAN domain-containing protein 2-like [Source:NCBI gene	Dyrk1b		NM_181039	PDZ binding kinase [Source:MGI Symbol;Acc:MGI:1289156]	Lphn1	ENSG00000137460		Fhdc1
																														ENSMUSG00000110404	multiple EGF-like-domains 6 [Source:MGI Symbol;Acc:MGI:1919351]	Rnf223		ENSMUSG00000030528	Bloom syndrome, RecQ like helicase [Source:MGI Symbol	Blm		ENSMUSG00000032187	YLP motif containing 1 [Source:NCBI gene	Smarca4	ENSMUSG00000040276	RRAD and GEM like GTPase 2 [Source:NCBI gene	Pacsin1		NM_181039	elongation factor for RNA polymerase II 2 [Source:MGI Symbol;Acc:MGI:2183438]	Lphn1	ENSG00000137460		Fhdc1
																														ENSMUSG00000041936	Rho guanine nucleotide exchange factor (GEF) 16 [Source:MGI Symbol;Acc:MGI:2446219]	Agrn		ENSMUSG00000030528	Bloom syndrome, RecQ like helicase [Source:MGI Symbol	Blm		ENSMUSG00000047712	abhydrolase domain containing 17C [Source:NCBI gene	Ust	ENSMUSG00000021782	leucine zipper tumor suppressor family member 3 [Source:NCBI gene	Dlg5		NM_181039	RAD23 homolog B, nucleotide excision repair protein [Source:MGI Symbol;Acc:MGI:105128]	Lphn1	ENSG00000137460		Fhdc1
																														ENSMUSG00000078486	PR domain containing 16 [Source:MGI Symbol;Acc:MGI:1917923]	Perm1		ENSMUSG00000030051	aprataxin and PNKP like factor [Source:MGI Symbol	Aplf		ENSMUSG00000051977	mutL homolog 3 [Source:NCBI gene	Prdm9	ENSMUSG00000055805	ajuba LIM protein [Source:NCBI gene	Fmnl1		NM_181039	RAD23 homolog B, nucleotide excision repair protein [Source:MGI Symbol;Acc:MGI:105128]	Lphn1	ENSG00000197386		Htt
																														ENSMUSG00000078485	predicted gene 13110 [Source:MGI Symbol;Acc:MGI:3651716]	Plekhn1		ENSMUSG00000025612	BTB and CNC homology 1, basic leucine zipper transcription factor 1 [Source:MGI Symbol	Bach1		ENSMUSG00000051978	KIT ligand [Source:NCBI gene	Erich1	ENSMUSG00000048644	transmembrane protein 121 [Source:NCBI gene	Ctxn1		NM_181039	Shc SH2-domain binding protein 1 [Source:MGI Symbol;Acc:MGI:1338802]	Lphn1	ENSG00000197386		Htt
																														ENSMUSG00000095567	nan	Noc2l		ENSMUSG00000048039	interferon stimulated exonuclease gene 20-like 2 [Source:MGI Symbol	Isg20l2		ENSMUSG00000047714	aminoacyl tRNA synthetase complex interacting multifunctional protein 2 [Source:NCBI gene	Ppp1r2	ENSMUSG00000031431	RIKEN cDNA 4931414P19 gene [Source:MGI Symbol	Tsc22d3		NM_029878	Shc SH2-domain binding protein 1 [Source:MGI Symbol;Acc:MGI:1338802]	Tbcd	ENSG00000197386		Htt
																														ENSMUSG00000096351	pantothenate kinase 4 [Source:MGI Symbol;Acc:MGI:2387466]	Samd11		ENSMUSG00000048039	interferon stimulated exonuclease gene 20-like 2 [Source:MGI Symbol	Isg20l2		ENSMUSG00000020859	zinc finger protein 205 [Source:NCBI gene	Spag9	ENSMUSG00000024270	zinc finger protein 507 [Source:NCBI gene	Slc39a6		NM_029878	GTP binding protein 4 [Source:MGI Symbol;Acc:MGI:1916487]	Tbcd	ENSG00000197386		Htt
																														ENSMUSG00000040274	peroxisomal biogenesis factor 10 [Source:MGI Symbol;Acc:MGI:2684988]	Cdk6		ENSMUSG00000048039	interferon stimulated exonuclease gene 20-like 2 [Source:MGI Symbol	Isg20l2		ENSMUSG00000013698	transmembrane p24 trafficking protein 10 [Source:NCBI gene	Pea15a	ENSMUSG00000036019	RAP2A, member of RAS oncogene family [Source:NCBI gene	Tmtc2		NM_029878	GTP binding protein 4 [Source:MGI Symbol;Acc:MGI:1916487]	Tbcd	ENSG00000197386		Htt
																														ENSMUSG00000106588	retention in endoplasmic reticulum sorting receptor 1 [Source:MGI Symbol;Acc:MGI:1915080]	Gm17590		ENSMUSG00000025612	BTB and CNC homology 1, basic leucine zipper transcription factor 1 [Source:MGI Symbol	Bach1		ENSMUSG00000030505	presenilin 1 [Source:MGI Symbol	Prmt3	ENSMUSG00000086929	family with sequence similarity 13 member A [Source:NCBI gene	Gm11788		NM_029878	Rho-related BTB domain containing 3 [Source:MGI Symbol;Acc:MGI:1920546]	Tbcd	ENSG00000197386		Htt
																														ENSMUSG00000105534	MORN repeat containing 1 [Source:MGI Symbol;Acc:MGI:1924116]	Gm42435		ENSMUSG00000004896	ribosomal RNA adenine dimethylase domain containing 1 [Source:MGI Symbol	Rrnad1		ENSMUSG00000047719	eukaryotic translation initiation factor 2 alpha kinase 1 [Source:MGI Symbol	Ubiad1	ENSMUSG00000055809	predicted gene 12359 [Source:MGI Symbol	Dnaaf3		NM_033525	Rho-related BTB domain containing 3 [Source:MGI Symbol;Acc:MGI:1920546]	Npnt	ENSG00000183783		Kctd8
																														ENSMUSG00000058503	ski sarcoma viral oncogene homolog (avian) [Source:MGI Symbol;Acc:MGI:98310]	Fam133b		ENSMUSG00000035311	N-acetylglucosamine-1-phosphate transferase, alpha and beta subunits [Source:MGI Symbol	Gnptab		ENSMUSG00000016181	RNA binding motif protein 15 [Source:NCBI gene	Diexf	ENSMUSG00000024271	low density lipoprotein receptor adaptor protein 1 [Source:NCBI gene	Elp2		NM_033525	Rho-related BTB domain containing 3 [Source:MGI Symbol;Acc:MGI:1920546]	Npnt	ENSG00000078177		N4bp2
																														ENSMUSG00000008307	Fanconi anemia core complex associated protein 20 [Source:MGI Symbol;Acc:MGI:1914763]	1700109H08Rik		ENSMUSG00000035311	N-acetylglucosamine-1-phosphate transferase, alpha and beta subunits [Source:MGI Symbol	Gnptab		ENSMUSG00000023345	copine I [Source:MGI Symbol	Poc1a	ENSMUSG00000024273	ADAM metallopeptidase domain 23 [Source:NCBI gene	2700062C07Rik		NM_033525	Rho-related BTB domain containing 3 [Source:MGI Symbol;Acc:MGI:1920546]	Npnt	ENSG00000180801		Arsj
																														ENSMUSG00000040302	protein kinase C, zeta [Source:MGI Symbol;Acc:MGI:97602]	Rbm48		ENSMUSG00000018377	vascular endothelial zinc finger 1 [Source:MGI Symbol	Vezf1		ENSMUSG00000030509	RIKEN cDNA 6430550D23 gene [Source:MGI Symbol	Asb7	ENSMUSG00000039801	N/A	2410089E03Rik		NM_053100	Rho-related BTB domain containing 3 [Source:MGI Symbol;Acc:MGI:1920546]	Trim8	ENSG00000180801		Arsj
																														ENSMUSG00000104891	cilia and flagella associated protein 74 [Source:MGI Symbol;Acc:MGI:1917130]	2510017J16Rik		ENSMUSG00000098546	vascular endothelial zinc finger 1 [Source:MGI Symbol	Vezf1		ENSMUSG00000030093	PEAK1 related, kinase-activating pseudokinase 1 [Source:NCBI gene	Wnt7a	ENSMUSG00000024277	core histone macro-H2A.2 [Source:NCBI gene	Mapre2		NM_053100	Rho-related BTB domain containing 3 [Source:MGI Symbol;Acc:MGI:1920546]	Trim8	ENSG00000173040		Evc2
																														ENSMUSG00000005907	guanine nucleotide binding protein (G protein), beta 1 [Source:MGI Symbol;Acc:MGI:95781]	Pex1		ENSMUSG00000044927	H1.10 linker histone [Source:MGI Symbol	H1f10		ENSMUSG00000054469	DS cell adhesion molecule [Source:NCBI gene	Lclat1	ENSMUSG00000039804	uncharacterized LOC110293988 [Source:NCBI gene	Ncoa5		NM_025468	nan	Sec11c	ENSG00000138688		Kiaa1109
																														ENSMUSG00000104950	predicted gene 13171 [Source:MGI Symbol;Acc:MGI:3651089]	4833413G10Rik		ENSMUSG00000028069	G patch domain containing 4 [Source:MGI Symbol	Gpatch4		ENSMUSG00000030094	MMP24 opposite strand [Source:NCBI gene	Xpc	ENSMUSG00000046550	trypsin domain containing 1 [Source:NCBI gene	Spin2c		NM_028355	nan	Tmem48	ENSG00000164032		H2afz
																														ENSMUSG00000007415	NAD kinase [Source:MGI Symbol;Acc:MGI:2183149]	Gatad1		ENSMUSG00000021256	vasohibin 1 [Source:MGI Symbol	Vash1		ENSMUSG00000030095	zinc finger protein 830 [Source:MGI Symbol	Tmem43	ENSMUSG00000053716	neuropilin 2 [Source:MGI Symbol	Dusp7		NM_028766	nan	Tmem43	ENSG00000118579		Med28
																														ENSMUSG00000040351	solute carrier family 35, member E2 [Source:MGI Symbol;Acc:MGI:2444240]	Ankib1		ENSMUSG00000001415	Smg-5 homolog, nonsense mediated mRNA decay factor (C. elegans) [Source:MGI Symbol	Smg5		ENSMUSG00000030096	cytokine induced apoptosis inhibitor 1 [Source:NCBI gene	Slc6a6	ENSMUSG00000039809	chromosome 4 C9orf131 homolog [Source:NCBI gene	Gabbr2		NM_028766	nan	Tmem43	ENSG00000164038		Slc9b2
																														ENSMUSG00000105950	predicted gene 16023 [Source:MGI Symbol;Acc:MGI:3802146]	Gm43679		ENSMUSG00000005621	zinc finger protein 592 [Source:MGI Symbol	Zfp592		ENSMUSG00000064115	coenzyme Q9 [Source:NCBI gene	Cadm2	ENSMUSG00000046556	secretion associated Ras related GTPase 1A [Source:NCBI gene	Zfp319		NM_001080931	nan	Med13	ENSG00000071205		Arhgap10
																														ENSMUSG00000000600	cyclin-dependent kinase 11B [Source:MGI Symbol;Acc:MGI:88353]	Krit1		ENSMUSG00000005621	zinc finger protein 592 [Source:MGI Symbol	Zfp592		ENSMUSG00000083907	ataxin 7 like 2 [Source:NCBI gene	Plk-ps1	ENSMUSG00000022180	valosin containing protein [Source:NCBI gene	Slc7a8		NM_001080931	nan	Med13	ENSG00000138757		G3bp2
																														ENSMUSG00000040429	matrix metallopeptidase 23 [Source:MGI Symbol;Acc:MGI:1347361]	Mterf1a		ENSMUSG00000026234	nucleolin [Source:MGI Symbol	Ncl		ENSMUSG00000045624	immediate early response 5-like [Source:MGI Symbol	Esf1	ENSMUSG00000056201	FERM and PDZ domain containing 1 [Source:NCBI gene	Cfl1		NM_001080931	nan	Med13	ENSG00000138757		G3bp2
																														ENSMUSG00000040407	mindbomb E3 ubiquitin protein ligase 2 [Source:MGI Symbol;Acc:MGI:2679684]	Akap9		ENSMUSG00000050144	solute carrier family 25, member 44 [Source:MGI Symbol	Slc25a44		ENSMUSG00000014504	adhesion G protein-coupled receptor G1 [Source:NCBI gene	Srp19	ENSMUSG00000091587	phosphatidylinositol glycan anchor biosynthesis class O [Source:NCBI gene	Gm17191		NM_001080931	nan	Med13	ENSG00000083857		Fat1
																														ENSMUSG00000105893	fibronectin type III domain containing 10 [Source:MGI Symbol;Acc:MGI:2444790]	Wdr46-ps		ENSMUSG00000034168	interferon regulatory factor 2 binding protein-like [Source:MGI Symbol	Irf2bpl		ENSMUSG00000038463	syntaxin 16 [Source:NCBI gene	Olfml2b	ENSMUSG00000056204	unc-13 homolog B [Source:NCBI gene	Pgpep1		NM_001080931	nan	Med13	ENSG00000083857		Fat1
																														ENSMUSG00000106535	Ssu72 RNA polymerase II CTD phosphatase homolog (yeast) [Source:MGI Symbol;Acc:MGI:1916241]	Gm43031		None	None	None		ENSMUSG00000021250	katanin regulatory subunit B1 [Source:NCBI gene	Fos	ENSMUSG00000022185		Acin1		NM_001080931	nan	Med13	ENSG00000083857		Fat1
																														ENSMUSG00000001467	RIKEN cDNA 1500002C15 gene [Source:MGI Symbol;Acc:MGI:1916196]	Cyp51		ENSMUSG00000034168	interferon regulatory factor 2 binding protein-like [Source:MGI Symbol	Irf2bpl		ENSMUSG00000019970	guanine nucleotide-binding protein G(s) subunit alpha isoforms short [Source:NCBI gene	Sgk1	ENSMUSG00000041975	testis associated actin remodelling kinase 1 [Source:NCBI gene	Mettl8		NM_001081235	tubulin-specific chaperone d [Source:MGI Symbol;Acc:MGI:1919686]	Mn1	ENSG00000083857		Fat1
																														ENSMUSG00000044674	transmembrane protein 240 [Source:MGI Symbol;Acc:MGI:3648074]	Fzd1		ENSMUSG00000070923	kelch-like 9 [Source:MGI Symbol	Klhl9		ENSMUSG00000019971	kinesin family member C3 [Source:NCBI gene	Cep290	ENSMUSG00000087327	RNA binding motif protein 45 [Source:NCBI gene	Gm15884		NM_001081235	tubulin-specific chaperone d [Source:MGI Symbol;Acc:MGI:1919686]	Mn1	ENSG00000083857		Fat1
																														ENSMUSG00000028926	ATPase family, AAA domain containing 3A [Source:MGI Symbol;Acc:MGI:1919214]	Cdk14		ENSMUSG00000005370	mutS homolog 6 [Source:MGI Symbol	Msh6		ENSMUSG00000038467	predicted gene 16538 [Source:MGI Symbol	Chmp4b	ENSMUSG00000037712	G protein regulated inducer of neurite outgrowth 1 [Source:NCBI gene	Fermt2		NM_027619	tubulin-specific chaperone d [Source:MGI Symbol;Acc:MGI:1919686]	Ttc14	ENSG00000083857		Fat1
																														ENSMUSG00000046798	mitochondrial ribosomal protein L20 [Source:MGI Symbol;Acc:MGI:2137221]	Cldn12		ENSMUSG00000070923	kelch-like 9 [Source:MGI Symbol	Klhl9		ENSMUSG00000021253	Jun dimerization protein 2 [Source:NCBI gene	Tgfb3	ENSMUSG00000041977	regulator of G-protein signaling 2 [Source:MGI Symbol	Arhgef11		NM_027619	tubulin-specific chaperone d [Source:MGI Symbol;Acc:MGI:1919686]	Ttc14	ENSG00000083857		Fat1
																														ENSMUSG00000040464	cyclin L2 [Source:MGI Symbol;Acc:MGI:1927119]	Gtpbp10		ENSMUSG00000005370	mutS homolog 6 [Source:MGI Symbol	Msh6		ENSMUSG00000021254	phosphatidylinositol glycan anchor biosynthesis class P [Source:NCBI gene	Gpatch2l	ENSMUSG00000049047	cell division cycle 73, Paf1/RNA polymerase II complex component [Source:MGI Symbol	Armcx3		NM_027619	nephronectin [Source:MGI Symbol;Acc:MGI:2148811]	Ttc14	ENSG00000083857		Fat1
																														ENSMUSG00000040473	aurora kinase A interacting protein 1 [Source:MGI Symbol;Acc:MGI:1913327]	Cfap69		ENSMUSG00000005370	mutS homolog 6 [Source:MGI Symbol	Msh6		ENSMUSG00000021255	solute carrier family 2 member 3 [Source:NCBI gene	Esrrb	ENSMUSG00000075585	BTB and CNC homology, basic leucine zipper transcription factor 2 [Source:MGI Symbol	6330403L08Rik		NM_027619	nephronectin [Source:MGI Symbol;Acc:MGI:2148811]	Ttc14	ENSG00000083857		Fat1
																														ENSMUSG00000015653	matrix-remodelling associated 8 [Source:MGI Symbol;Acc:MGI:1922011]	Steap2		ENSMUSG00000070923	kelch-like 9 [Source:MGI Symbol	Klhl9		ENSMUSG00000019975	THO complex 5 [Source:NCBI gene	Ikbip	ENSMUSG00000044465		Fam160a2		NM_027619	nephronectin [Source:MGI Symbol;Acc:MGI:2148811]	Ttc14	ENSG00000083857		Fat1
																														ENSMUSG00000015652	dishevelled segment polarity protein 1 [Source:MGI Symbol;Acc:MGI:94941]	Steap1		None	None	None		ENSMUSG00000090659	immunoglobulin superfamily member 9B [Source:NCBI gene	Zfp493	ENSMUSG00000051627	thioredoxin domain containing 5 [Source:NCBI gene	Hist1h1e		NM_183106	tripartite motif-containing 8 [Source:MGI Symbol;Acc:MGI:1933302]	Ttc17	ENSG00000083857		Fat1
																														ENSMUSG00000003161	taste receptor, type 1, member 3 [Source:MGI Symbol;Acc:MGI:1933547]	Sri		ENSMUSG00000075592	NYN domain and retroviral integrase containing [Source:MGI Symbol	Nynrin		ENSMUSG00000033883		D3Ertd254e	ENSMUSG00000025971	1-aminocyclopropane-1-carboxylate synthase (non-functional) [Source:MGI Symbol	Maip1		NM_183106	tripartite motif-containing 8 [Source:MGI Symbol;Acc:MGI:1933302]	Ttc17	ENSG00000083857		Fat1
																														ENSMUSG00000040537	ceramide-1-phosphate transfer protein [Source:MGI Symbol;Acc:MGI:1933107]	Adam22		ENSMUSG00000075592	NYN domain and retroviral integrase containing [Source:MGI Symbol	Nynrin		ENSMUSG00000021256	SERTA domain containing 2 [Source:NCBI gene	Vash1	ENSMUSG00000020091	inhibitor of DNA binding 3 [Source:MGI Symbol	Eif4ebp2		NM_183106	SEC11 homolog C, signal peptidase complex subunit [Source:MGI Symbol;Acc:MGI:1913536]	Ttc17	ENSG00000083857		Fat1
																														ENSMUSG00000106265	integrator complex subunit 11 [Source:MGI Symbol;Acc:MGI:1919207]	Gm42490		ENSMUSG00000075592	NYN domain and retroviral integrase containing [Source:MGI Symbol	Nynrin		ENSMUSG00000002763	zinc finger protein 408 [Source:NCBI gene	Pex6	ENSMUSG00000020092	dual specificity tyrosine phosphorylation regulated kinase 1B [Source:NCBI gene	Pald1		NM_183106	nan	Ttc17	ENSG00000083857		Fat1
																														ENSMUSG00000002297	pseudouridylate synthase-like 1 [Source:MGI Symbol;Acc:MGI:3047787]	Dbf4		ENSMUSG00000040721	zinc finger homeobox 2 [Source:MGI Symbol	Zfhx2		ENSMUSG00000021257		Angel1	ENSMUSG00000044469	protein kinase C and casein kinase substrate in neurons 1 [Source:MGI Symbol	Tnfaip8l1		NM_015734	transmembrane protein 43 [Source:MGI Symbol;Acc:MGI:1921372]	Col5a1	ENSG00000083857		Fat1
																														ENSMUSG00000054099	ArfGAP with coiled-coil, ankyrin repeat and PH domains 3 [Source:MGI Symbol;Acc:MGI:2153589]	Slc25a40		ENSMUSG00000075592	NYN domain and retroviral integrase containing [Source:MGI Symbol	Nynrin		ENSMUSG00000019977	major facilitator superfamily domain containing 6 [Source:MGI Symbol	Hbs1l	ENSMUSG00000085234	discs large MAGUK scaffold protein 5 [Source:NCBI gene	Gm15614		NM_015734	transmembrane protein 43 [Source:MGI Symbol;Acc:MGI:1921372]	Col5a1	ENSG00000083857		Fat1
																														ENSMUSG00000040570	ubiquitin-conjugating enzyme E2J 2 [Source:MGI Symbol;Acc:MGI:2153608]	Rundc3b		ENSMUSG00000075592	NYN domain and retroviral integrase containing [Source:MGI Symbol	Nynrin		ENSMUSG00000021258	DnaJ heat shock protein family (Hsp40) member C17 [Source:NCBI gene	Ccnk	ENSMUSG00000025977	formin like 1 [Source:NCBI gene	Boll		NM_145607	mediator complex subunit 13 [Source:MGI Symbol;Acc:MGI:3029632]	Ttc13	ENSG00000132406		Tmem128
																														ENSMUSG00000040584	C1q and tumor necrosis factor related 12 [Source:MGI Symbol;Acc:MGI:1914639]	Abcb1a		ENSMUSG00000040721	zinc finger homeobox 2 [Source:MGI Symbol	Zfhx2		ENSMUSG00000033885	DOP1 leucine zipper like protein B [Source:NCBI gene	Pxk	ENSMUSG00000035620	cortexin 1 [Source:NCBI gene	Ric8b		NM_145607	mediator complex subunit 13 [Source:MGI Symbol;Acc:MGI:3029632]	Ttc13	ENSG00000164056		Spry1
																														ENSMUSG00000104535	UDP-Gal:betaGal beta 1,3-galactosyltransferase, polypeptide 6 [Source:MGI Symbol;Acc:MGI:2152819]	Gm42686		ENSMUSG00000075592	NYN domain and retroviral integrase containing [Source:MGI Symbol	Nynrin		ENSMUSG00000019978	armadillo repeat containing X-linked 4 [Source:NCBI gene	Epb41l2	ENSMUSG00000085236	TSC22 domain family member 3 [Source:NCBI gene	2610206C17Rik		NM_145607	mediator complex subunit 13 [Source:MGI Symbol;Acc:MGI:3029632]	Ttc13	ENSG00000164056		Spry1
																														ENSMUSG00000028970	stromal cell derived factor 4 [Source:MGI Symbol;Acc:MGI:108079]	Abcb1b		ENSMUSG00000068923	synaptotagmin XI [Source:MGI Symbol	Syt11		ENSMUSG00000029622	carbonyl reductase 3 [Source:NCBI gene	Arpc1b	ENSMUSG00000004500	solute carrier family 39 member 6 [Source:NCBI gene	Zfp324		NM_177178	mediator complex subunit 13 [Source:MGI Symbol;Acc:MGI:3029632]	Lmbrd2	ENSG00000164056		Spry1
																														ENSMUSG00000042476	tumor necrosis factor receptor superfamily, member 4 [Source:MGI Symbol;Acc:MGI:104512]	Abcb4		ENSMUSG00000022387	bromodomain containing 1 [Source:MGI Symbol	Brd1		ENSMUSG00000021259	SET domain containing 4 [Source:MGI Symbol	Cyp46a1	ENSMUSG00000025978	transmembrane O-mannosyltransferase targeting cadherins 2 [Source:NCBI gene	Rftn2		NM_177178	mediator complex subunit 13 [Source:MGI Symbol;Acc:MGI:3029632]	Lmbrd2	ENSG00000091490		Sel1l3
																														ENSMUSG00000003623	predicted gene, 37090 [Source:MGI Symbol;Acc:MGI:5610318]	Crot		ENSMUSG00000022387	bromodomain containing 1 [Source:MGI Symbol	Brd1		ENSMUSG00000029624	trans-acting transcription factor 3, opposite strand [Source:MGI Symbol	Ptcd1	ENSMUSG00000035621	predicted gene 11788 [Source:MGI Symbol	Midn		NM_026719	mediator complex subunit 13 [Source:MGI Symbol;Acc:MGI:3029632]	Lmbrd1	ENSG00000091490		Sel1l3
																														ENSMUSG00000079659	predicted gene 16008 [Source:MGI Symbol;Acc:MGI:3802048]	Tmem243		ENSMUSG00000022387	bromodomain containing 1 [Source:MGI Symbol	Brd1		ENSMUSG00000043531	Rho GTPase activating protein 23 [Source:NCBI gene	Sorcs1	ENSMUSG00000085237	dynein axonemal assembly factor 3 [Source:NCBI gene	Gm15406		NM_026719	meningioma 1 [Source:MGI Symbol;Acc:MGI:1261813]	Lmbrd1	ENSG00000179299		Nsun7
																														ENSMUSG00000042508	tumor necrosis factor receptor superfamily, member 18 [Source:MGI Symbol;Acc:MGI:894675]	Dmtf1		ENSMUSG00000034111	transmembrane p24 trafficking protein 8 [Source:MGI Symbol	Tmed8		ENSMUSG00000048118	protein tyrosine phosphatase receptor type N2 [Source:NCBI gene	Arid4a	ENSMUSG00000020097	elongator complex protein 2 [Source:NCBI gene	Sgpl1		NM_028360	meningioma 1 [Source:MGI Symbol;Acc:MGI:1261813]	Ttc19	ENSG00000179299		Nsun7
																														ENSMUSG00000056004	predicted gene 13648 [Source:MGI Symbol;Acc:MGI:3652033]	9330182L06Rik		ENSMUSG00000018428	A kinase (PRKA) anchor protein 1 [Source:MGI Symbol	Akap1		ENSMUSG00000029625	talin rod domain containing 1 [Source:NCBI gene	Cpsf4	ENSMUSG00000035623	chromosome 18 C18orf21 homolog [Source:NCBI gene	Rsf1		NM_028360	tetratricopeptide repeat domain 14 [Source:MGI Symbol;Acc:MGI:1914370]	Ttc19	ENSG00000179299		Nsun7
																														ENSMUSG00000063531	RIKEN cDNA 9430015G10 gene [Source:MGI Symbol;Acc:MGI:2444364]	Sema3e		ENSMUSG00000054199	gon-4-like (C.elegans) [Source:MGI Symbol	Gon4l		ENSMUSG00000002768	eukaryotic translation initiation factor 1B [Source:NCBI gene	Mea1	ENSMUSG00000085239	ciliogenesis and planar polarity effector 1 [Source:MGI Symbol	Gm12150		NM_029573	tetratricopeptide repeat domain 14 [Source:MGI Symbol;Acc:MGI:1914370]	Idh3a	ENSG00000179299		Nsun7
																														ENSMUSG00000061601	ring finger 223 [Source:MGI Symbol;Acc:MGI:3588193]	Pclo		ENSMUSG00000018428	A kinase (PRKA) anchor protein 1 [Source:MGI Symbol	Akap1		ENSMUSG00000036371	transmembrane p24 trafficking protein 1 [Source:NCBI gene	Serbp1	ENSMUSG00000028465	microtubule associated protein RP/EB family member 2 [Source:NCBI gene	Tln1		NM_029573	tetratricopeptide repeat domain 14 [Source:MGI Symbol;Acc:MGI:1914370]	Idh3a	ENSG00000205208		C4orf46
																														ENSMUSG00000040118	agrin [Source:MGI Symbol;Acc:MGI:87961]	Cacna2d1		ENSMUSG00000054199	gon-4-like (C.elegans) [Source:MGI Symbol	Gon4l		ENSMUSG00000029627	secretogranin III [Source:NCBI gene	Zkscan14	ENSMUSG00000028466	nuclear receptor coactivator 5 [Source:MGI Symbol	Creb3		NM_130884	tetratricopeptide repeat domain 14 [Source:MGI Symbol;Acc:MGI:1914370]	Idh3b	ENSG00000205208		C4orf46
																														ENSMUSG00000028780	PPARGC1 and ESRR induced regulator, muscle 1 [Source:MGI Symbol;Acc:MGI:1921433]	Sema3c		ENSMUSG00000054199	gon-4-like (C.elegans) [Source:MGI Symbol	Gon4l		ENSMUSG00000074656	ATP23 metallopeptidase and ATP synthase assembly factor homolog [Source:NCBI gene	Eif2s2	ENSMUSG00000004508	spindlin family member 2B [Source:NCBI gene	Gab2		NM_130884	tetratricopeptide repeat domain 14 [Source:MGI Symbol;Acc:MGI:1914370]	Idh3b	ENSG00000163257		Dcaf16
																														ENSMUSG00000057614	pleckstrin homology domain containing, family N member 1 [Source:MGI Symbol;Acc:MGI:2387630]	Gnai1		ENSMUSG00000033983	coilin [Source:MGI Symbol	Coil		ENSMUSG00000043535	ubiquitin specific peptidase 33 [Source:NCBI gene	Setx	ENSMUSG00000028467	dual specificity phosphatase 7 [Source:NCBI gene	Gba2		NM_130884	tetratricopeptide repeat domain 17 [Source:MGI Symbol;Acc:MGI:1921819]	Idh3b	ENSG00000109586		Galnt7
																														ENSMUSG00000040003	NOC2 like nucleolar associated transcriptional repressor [Source:MGI Symbol;Acc:MGI:1931051]	Magi2		ENSMUSG00000033983	coilin [Source:MGI Symbol	Coil		ENSMUSG00000029629	N/A	Phf14	ENSMUSG00000035629	gamma-aminobutyric acid type B receptor subunit 2 [Source:NCBI gene	Rubcn		NM_008323	tetratricopeptide repeat domain 17 [Source:MGI Symbol;Acc:MGI:1921819]	Idh3g	ENSG00000159733		Zfyve28
																														ENSMUSG00000039987	sterile alpha motif domain containing 11 [Source:MGI Symbol;Acc:MGI:2446220]	Phtf2		ENSMUSG00000033983	coilin [Source:MGI Symbol	Coil		ENSMUSG00000074657	gem nuclear organelle associated protein 4 [Source:NCBI gene	Kif5a	ENSMUSG00000028468	zinc finger protein 319 [Source:NCBI gene	Rgp1		NM_030554	tetratricopeptide repeat domain 17 [Source:MGI Symbol;Acc:MGI:1921819]	Rab27b	ENSG00000121892		Pds5a
																														ENSMUSG00000045435	cyclin-dependent kinase 6 [Source:MGI Symbol;Acc:MGI:1277162]	Tmem60		ENSMUSG00000051786	tubulin, gamma complex associated protein 6 [Source:MGI Symbol	Tubgcp6		ENSMUSG00000036376	pre-mRNA processing factor 8 [Source:NCBI gene	Abt1	ENSMUSG00000028469	solute carrier family 7 member 8 [Source:NCBI gene	Npr2		NM_030554	tetratricopeptide repeat domain 17 [Source:MGI Symbol;Acc:MGI:1921819]	Rab27b	ENSG00000145337		Pigy
																														ENSMUSG00000039968	predicted gene, 17590 [Source:MGI Symbol;Acc:MGI:4937224]	Rsbn1l		ENSMUSG00000051786	tubulin, gamma complex associated protein 6 [Source:MGI Symbol	Tubgcp6		ENSMUSG00000031790	VPS9 domain containing 1 [Source:NCBI gene	Mmp15	ENSMUSG00000023883	cofilin 1 [Source:NCBI gene	Phf10		NM_030554	collagen, type V, alpha 1 [Source:MGI Symbol;Acc:MGI:88457]	Rab27b	ENSG00000145337		Pigy
																														ENSMUSG00000028771	predicted gene 42435 [Source:MGI Symbol;Acc:MGI:5662572]	Ptpn12		ENSMUSG00000041263	RUN and SH3 domain containing 1 [Source:MGI Symbol	Rusc1		ENSMUSG00000036377	LysM domain containing 2 [Source:NCBI gene	C530008M17Rik	ENSMUSG00000011257	predicted gene 17191 [Source:MGI Symbol	Pabpc4		NM_148930	collagen, type V, alpha 1 [Source:MGI Symbol;Acc:MGI:88457]	Rbm5	ENSG00000109610		Sod3
																														ENSMUSG00000047221	family with sequence similarity 133, member B [Source:MGI Symbol;Acc:MGI:1915402]	Fam185a		ENSMUSG00000074802	growth arrest-specific 2 like 3 [Source:MGI Symbol	Gas2l3		ENSMUSG00000046020	coactivator associated arginine methyltransferase 1 [Source:NCBI gene	Pofut1	ENSMUSG00000004096	pyroglutamyl-peptidase I [Source:NCBI gene	Cwc15		NM_148930	tetratricopeptide repeat domain 13 [Source:MGI Symbol;Acc:MGI:2384573]	Rbm5	ENSG00000075539		Fryl
																														ENSMUSG00000038525	RIKEN cDNA 1700109H08 gene [Source:MGI Symbol;Acc:MGI:1924286]	Armc10		ENSMUSG00000051786	tubulin, gamma complex associated protein 6 [Source:MGI Symbol	Tubgcp6		ENSMUSG00000031791	chromosome alignment maintaining phosphoprotein 1 [Source:NCBI gene	Tmem38a	ENSMUSG00000038116	apoptotic chromatin condensation inducer 1 [Source:NCBI gene	Phf20		NM_010256	tetratricopeptide repeat domain 13 [Source:MGI Symbol;Acc:MGI:2384573]	Gart	ENSG00000185619		Pcgf3
																														ENSMUSG00000044968	RNA binding motif protein 48 [Source:MGI Symbol;Acc:MGI:2442653]	Napepld		ENSMUSG00000051786	tubulin, gamma complex associated protein 6 [Source:MGI Symbol	Tubgcp6		ENSMUSG00000050288	zinc finger protein 276 [Source:NCBI gene	Fzd2	ENSMUSG00000033530	methyltransferase like 8 [Source:NCBI gene	Ttc7b		NM_010256	tetratricopeptide repeat domain 13 [Source:MGI Symbol;Acc:MGI:2384573]	Gart	ENSG00000185619		Pcgf3
																														ENSMUSG00000029017	RIKEN cDNA 2510017J16 gene [Source:MGI Symbol;Acc:MGI:1913824]	Pmpcb		ENSMUSG00000041263	RUN and SH3 domain containing 1 [Source:MGI Symbol	Rusc1		ENSMUSG00000089774	ADAMTS like 3 [Source:NCBI gene	Slc5a3	ENSMUSG00000038119	predicted gene 15884 [Source:MGI Symbol	Cdon		NM_010256	LMBR1 domain containing 2 [Source:MGI Symbol;Acc:MGI:2444173]	Gart	ENSG00000185619		Pcgf3
																														ENSMUSG00000029014	peroxisomal biogenesis factor 1 [Source:MGI Symbol;Acc:MGI:1918632]	Dnajc2		ENSMUSG00000056153	suppressor of cytokine signaling 6 [Source:MGI Symbol	Socs6		ENSMUSG00000041440	SWI/SNF related, matrix associated, actin dependent regulator of chromatin, subfamily a, member 4 [Source:NCBI gene	Gk5	ENSMUSG00000007880	fermitin family member 2 [Source:NCBI gene	Arid1a		NM_010256	LMBR1 domain containing 2 [Source:MGI Symbol;Acc:MGI:2444173]	Gart	ENSG00000185619		Pcgf3
																														ENSMUSG00000028932	RIKEN cDNA 4833413G10 gene [Source:MGI Symbol;Acc:MGI:1921834]	Psmc2		ENSMUSG00000056153	suppressor of cytokine signaling 6 [Source:MGI Symbol	Socs6		ENSMUSG00000046027	uronyl 2-sulfotransferase [Source:NCBI gene	Stard5	ENSMUSG00000040282	Rho guanine nucleotide exchange factor 11 [Source:NCBI gene	BC052040		NM_001163452	LMBR1 domain containing 1 [Source:MGI Symbol;Acc:MGI:1915671]	Trpc4ap	ENSG00000185619		Pcgf3
																														ENSMUSG00000042453	GATA zinc finger domain containing 1 [Source:MGI Symbol;Acc:MGI:1914460]	Reln		ENSMUSG00000056153	suppressor of cytokine signaling 6 [Source:MGI Symbol	Socs6		ENSMUSG00000027534		Snx16	ENSMUSG00000057497	armadillo repeat containing X-linked 3 [Source:NCBI gene	Fam136a		NM_001163452	LMBR1 domain containing 1 [Source:MGI Symbol;Acc:MGI:1915671]	Trpc4ap	ENSG00000090316		Maea
																														ENSMUSG00000029012	ankyrin repeat and IBR domain containing 1 [Source:MGI Symbol;Acc:MGI:1918047]	Orc5		ENSMUSG00000022615	thymidine phosphorylase [Source:MGI Symbol	Tymp		ENSMUSG00000058655	N/A	Eif4b	ENSMUSG00000086931		Gm14532		NM_019919	tetratricopeptide repeat domain 19 [Source:MGI Symbol;Acc:MGI:1920045]	Ltbp1	ENSG00000164096		C4orf3
																														ENSMUSG00000097207	predicted gene 43679 [Source:MGI Symbol;Acc:MGI:5663816]	6030443J06Rik		ENSMUSG00000042626	src homology 2 domain-containing transforming protein C1 [Source:MGI Symbol	Shc1		ENSMUSG00000058656	protein phosphatase 1, regulatory inhibitor subunit 2 [Source:MGI Symbol	Samd12	ENSMUSG00000074305	family with sequence similarity 160 member A2 [Source:NCBI gene	Peak1		NM_019919	tetratricopeptide repeat domain 19 [Source:MGI Symbol;Acc:MGI:1920045]	Ltbp1	ENSG00000164096		C4orf3
																														ENSMUSG00000104913	KRIT1, ankyrin repeat containing [Source:MGI Symbol;Acc:MGI:1930618]	Gm6560		ENSMUSG00000042613	pre B cell leukemia transcription factor interacting protein 1 [Source:MGI Symbol	Pbxip1		ENSMUSG00000041444	sperm associated antigen 9 [Source:NCBI gene	Arhgap32	ENSMUSG00000036023	H1.4 linker histone, cluster member [Source:MGI Symbol	Parp2		NM_019919	isocitrate dehydrogenase 3 (NAD+) alpha [Source:MGI Symbol;Acc:MGI:1915084]	Ltbp1	ENSG00000164099		Prss12
																														ENSMUSG00000073147	mitochondrial transcription termination factor 1a [Source:MGI Symbol;Acc:MGI:1918240]	5031425E22Rik		ENSMUSG00000028042	zinc finger and BTB domain containing 7B [Source:MGI Symbol	Zbtb7b		ENSMUSG00000003161	proliferation and apoptosis adaptor protein 15 [Source:NCBI gene	Sri	ENSMUSG00000021794	matrix AAA peptidase interacting protein 1 [Source:NCBI gene	Glud1		NM_019919	isocitrate dehydrogenase 3 (NAD+) alpha [Source:MGI Symbol;Acc:MGI:1915084]	Ltbp1	ENSG00000164168		Tmem184c
																														ENSMUSG00000029004	A kinase (PRKA) anchor protein (yotiao) 9 [Source:MGI Symbol;Acc:MGI:2178217]	Kmt2e		ENSMUSG00000042613	pre B cell leukemia transcription factor interacting protein 1 [Source:MGI Symbol	Pbxip1		ENSMUSG00000022951	protein arginine methyltransferase 3 [Source:NCBI gene	Rcan1	ENSMUSG00000040289	eukaryotic translation initiation factor 4E binding protein 2 [Source:MGI Symbol	Hey1		NM_019919	isocitrate dehydrogenase 3 (NAD+) beta [Source:MGI Symbol;Acc:MGI:2158650]	Ltbp1	ENSG00000184178		Scfd2
																														ENSMUSG00000062604	Wdr46 retrotransposed pseudogene [Source:MGI Symbol;Acc:MGI:5010132]	Srpk2		ENSMUSG00000022619	mitogen-activated protein kinase 8 interacting protein 2 [Source:MGI Symbol	Mapk8ip2		ENSMUSG00000022952	UbiA prenyltransferase domain containing 1 [Source:NCBI gene	Runx1	ENSMUSG00000036026	phosphatase domain containing paladin 1 [Source:NCBI gene	Tmem63b		NM_010813	isocitrate dehydrogenase 3 (NAD+) beta [Source:MGI Symbol;Acc:MGI:2158650]	Mnt	ENSG00000063978		Rnf4
																														ENSMUSG00000105987	predicted gene 43031 [Source:MGI Symbol;Acc:MGI:5663168]	AI506816		ENSMUSG00000027951	adenosine deaminase, RNA-specific [Source:MGI Symbol	Adar		ENSMUSG00000034285	UTP25 small subunit processome component [Source:MGI Symbol	Nipsnap1	ENSMUSG00000031441	tumor necrosis factor, alpha-induced protein 8-like 1 [Source:MGI Symbol	Atp11a		NM_010813	isocitrate dehydrogenase 3 (NAD+) beta [Source:MGI Symbol;Acc:MGI:2158650]	Mnt	ENSG00000063978		Rnf4
																														ENSMUSG00000057541	cytochrome P450, family 51 [Source:MGI Symbol;Acc:MGI:106040]	Pus7		ENSMUSG00000064128	centromere protein J [Source:MGI Symbol	Cenpj		ENSMUSG00000072568	POC1 centriolar protein A [Source:NCBI gene	Fam84b	ENSMUSG00000055817	N/A	Mta3		NM_010813	isocitrate dehydrogenase 3 (NAD+), gamma [Source:MGI Symbol;Acc:MGI:1099463]	Mnt	ENSG00000249242		Tmem150c
																														ENSMUSG00000028999	frizzled class receptor 1 [Source:MGI Symbol;Acc:MGI:1196625]	Rint1		ENSMUSG00000021027	Ral GTPase activating protein, alpha subunit 1 [Source:MGI Symbol	Ralgapa1		ENSMUSG00000049811	ankyrin repeat and SOCS box containing 7 [Source:NCBI gene	Fam161a	ENSMUSG00000031442	N/A	Mcf2l		NM_010813	RAB27B, member RAS oncogene family [Source:MGI Symbol;Acc:MGI:1931295]	Mnt	ENSG00000145147		Slit2
																														ENSMUSG00000104569	cyclin-dependent kinase 14 [Source:MGI Symbol;Acc:MGI:894318]	Gm43054		ENSMUSG00000064128	centromere protein J [Source:MGI Symbol	Cenpj		ENSMUSG00000003166	Wnt family member 7A [Source:NCBI gene	Dgcr2	ENSMUSG00000055818	RIC8 guanine nucleotide exchange factor B [Source:MGI Symbol	A230083G16Rik		NM_133772	RAB27B, member RAS oncogene family [Source:MGI Symbol;Acc:MGI:1931295]	Ssbp4	ENSG00000145147		Slit2
																														ENSMUSG00000028998	claudin 12 [Source:MGI Symbol;Acc:MGI:1929288]	Tomm7		ENSMUSG00000036503	ring finger protein 13 [Source:MGI Symbol	Rnf13		ENSMUSG00000022957	lysocardiolipin acyltransferase 1 [Source:NCBI gene	Itsn1	ENSMUSG00000062563		Cys1		NM_010893	RAB27B, member RAS oncogene family [Source:MGI Symbol;Acc:MGI:1931295]	Neu1	ENSG00000145147		Slit2
																														ENSMUSG00000097180	GTP-binding protein 10 (putative) [Source:MGI Symbol;Acc:MGI:2385599]	2700038G22Rik		ENSMUSG00000021945	zinc finger, MYM-type 2 [Source:MGI Symbol	Zmym2		ENSMUSG00000032601		Prkar2a	ENSMUSG00000058301	zinc finger protein 324 [Source:NCBI gene	Upf1		NM_010893	RNA binding motif protein 5 [Source:MGI Symbol;Acc:MGI:1933204]	Neu1	ENSG00000164134		Naa15
																														ENSMUSG00000095205	cilia and flagella associated protein 69 [Source:MGI Symbol;Acc:MGI:2443778]	Snord93		ENSMUSG00000040123	zinc finger, MYM-type 5 [Source:MGI Symbol	Zmym5		ENSMUSG00000075054	N/A	Yae1d1	ENSMUSG00000000325	raftlin family member 2 [Source:MGI Symbol	Arvcf		NM_016799	RNA binding motif protein 5 [Source:MGI Symbol;Acc:MGI:1933204]	Srrm1	ENSG00000138780		Gstcd
																														ENSMUSG00000028995	six transmembrane epithelial antigen of prostate 2 [Source:MGI Symbol;Acc:MGI:1921301]	Fam126a		None	None	None		ENSMUSG00000032606	solute carrier family 6 member 6 [Source:NCBI gene	Nicn1	ENSMUSG00000031447	midnolin [Source:NCBI gene	Lamp1		NM_016799	phosphoribosylglycinamide formyltransferase [Source:MGI Symbol;Acc:MGI:95654]	Srrm1	ENSG00000131127		Znf141
																														ENSMUSG00000028986	six transmembrane epithelial antigen of the prostate 1 [Source:MGI Symbol;Acc:MGI:1917608]	Klhl7		ENSMUSG00000021027	Ral GTPase activating protein, alpha subunit 1 [Source:MGI Symbol	Ralgapa1		ENSMUSG00000032609	cell adhesion molecule 2 [Source:NCBI gene	Klhdc8b	ENSMUSG00000000326	predicted gene 15406 [Source:MGI Symbol	Comt		NM_016799	phosphoribosylglycinamide formyltransferase [Source:MGI Symbol;Acc:MGI:95654]	Srrm1	ENSG00000109654		Trim2
																														ENSMUSG00000106665	sorcin [Source:MGI Symbol;Acc:MGI:98419]	Gm43389		ENSMUSG00000040123	zinc finger, MYM-type 5 [Source:MGI Symbol	Zmym5		ENSMUSG00000032193	N/A	Ldlr	ENSMUSG00000024286		Ccny		NM_016799	phosphoribosylglycinamide formyltransferase [Source:MGI Symbol;Acc:MGI:95654]	Srrm1	ENSG00000109654		Trim2
																														ENSMUSG00000048439	a disintegrin and metallopeptidase domain 22 [Source:MGI Symbol;Acc:MGI:1340046]	Nupl2		ENSMUSG00000040123	zinc finger, MYM-type 5 [Source:MGI Symbol	Zmym5		ENSMUSG00000070476	ESF1 nucleolar pre-rRNA processing protein homolog [Source:NCBI gene	Fam217b	ENSMUSG00000072214	remodeling and spacing factor 1 [Source:NCBI gene	2005-09-01		NM_013886	phosphoribosylglycinamide formyltransferase [Source:MGI Symbol;Acc:MGI:95654]	Hdgfrp3	ENSG00000138802		Sec24b
																														ENSMUSG00000038319	predicted gene 42490 [Source:MGI Symbol;Acc:MGI:5662627]	Kcnh2		ENSMUSG00000021614	versican [Source:MGI Symbol	Vcan		ENSMUSG00000032194	signal recognition particle 19 [Source:NCBI gene	Kank2	ENSMUSG00000084842		Pabpc1l2b-ps		NM_013886	transient receptor potential cation channel, subfamily C, member 4 associated protein [Source:MGI Symbol;Acc:MGI:1930751]	Hdgfrp3	ENSG00000138802		Sec24b
																														ENSMUSG00000028978	DBF4 zinc finger [Source:MGI Symbol;Acc:MGI:1351328]	Nos3		ENSMUSG00000021614	versican [Source:MGI Symbol	Vcan		ENSMUSG00000018287	olfactomedin like 2B [Source:NCBI gene	Spag7	ENSMUSG00000046562	talin 1 [Source:NCBI gene	Unc119b		NM_013886	transient receptor potential cation channel, subfamily C, member 4 associated protein [Source:MGI Symbol;Acc:MGI:1930751]	Hdgfrp3	ENSG00000163945		Kiaa1530
																														ENSMUSG00000038295	solute carrier family 25, member 40 [Source:MGI Symbol;Acc:MGI:2442486]	Atg9b		ENSMUSG00000002489	T cell lymphoma invasion and metastasis 1 [Source:MGI Symbol	Tiam1		ENSMUSG00000020863	Fos proto-oncogene, AP-1 transcription factor subunit [Source:NCBI gene	Luc7l3	ENSMUSG00000084845	cAMP responsive element binding protein 3 [Source:MGI Symbol	Tmem240		NM_013886	latent transforming growth factor beta binding protein 1 [Source:MGI Symbol;Acc:MGI:109151]	Hdgfrp3	ENSG00000163945		Kiaa1530
																														ENSMUSG00000028973	RUN domain containing 3B [Source:MGI Symbol;Acc:MGI:2685286]	Abcb8		ENSMUSG00000075470	asparagine-linked glycosylation 10B (alpha-1,2-glucosyltransferase) [Source:MGI Symbol	Alg10b		ENSMUSG00000020864	serum/glucocorticoid regulated kinase 1 [Source:NCBI gene	Ankrd40	ENSMUSG00000022604	GRB2 associated binding protein 2 [Source:NCBI gene	Cep97		NM_178696	latent transforming growth factor beta binding protein 1 [Source:MGI Symbol;Acc:MGI:109151]	Slc25a44	ENSG00000163945		Kiaa1530
																														ENSMUSG00000028969	ATP-binding cassette, sub-family B (MDR/TAP), member 1A [Source:MGI Symbol;Acc:MGI:97570]	Cdk5		ENSMUSG00000030087	Kruppel-like factor 15 [Source:MGI Symbol	Klf15		ENSMUSG00000032198	centrosomal protein 290 [Source:MGI Symbol	Dock6	ENSMUSG00000022607	glucosylceramidase beta 2 [Source:NCBI gene	Ptk2		NM_178696	latent transforming growth factor beta binding protein 1 [Source:MGI Symbol;Acc:MGI:109151]	Slc25a44	ENSG00000168556		Ing2
																														ENSMUSG00000028962	predicted gene 42686 [Source:MGI Symbol;Acc:MGI:5662823]	Slc4a2		ENSMUSG00000034430	ZXD family zinc finger C [Source:MGI Symbol	Zxdc		ENSMUSG00000020866	charged multivesicular body protein 4B [Source:NCBI gene	Cacna1g	ENSMUSG00000084849	rubicon autophagy regulator [Source:NCBI gene	Gm16105		NM_001033178	latent transforming growth factor beta binding protein 1 [Source:MGI Symbol;Acc:MGI:109151]	Tmem181a	ENSG00000168556		Ing2
																														ENSMUSG00000028959	ATP-binding cassette, sub-family B (MDR/TAP), member 1B [Source:MGI Symbol;Acc:MGI:97568]	Fastk		ENSMUSG00000030087	Kruppel-like factor 15 [Source:MGI Symbol	Klf15		ENSMUSG00000032199	transforming growth factor beta 3 [Source:NCBI gene	Polr2m	ENSMUSG00000022191	RGP1 homolog, RAB6A GEF complex partner 1 [Source:NCBI gene	Drosha		NM_001033178	latent transforming growth factor beta binding protein 1 [Source:MGI Symbol;Acc:MGI:109151]	Tmem181a	ENSG00000077684		Phf17
																														ENSMUSG00000028958	ATP-binding cassette, sub-family B (MDR/TAP), member 4 [Source:MGI Symbol;Acc:MGI:97569]	Tmub1		ENSMUSG00000019975	IKBKB interacting protein [Source:MGI Symbol	Ikbip		ENSMUSG00000020868	G patch domain containing 2 like [Source:MGI Symbol	Xylt2	ENSMUSG00000060475	natriuretic peptide receptor 2 [Source:MGI Symbol	Wtap		NM_026165	max binding protein [Source:MGI Symbol;Acc:MGI:109150]	Slc25a46	ENSG00000077684		Phf17
																														ENSMUSG00000023353	carnitine O-octanoyltransferase [Source:MGI Symbol;Acc:MGI:1921364]	Agap3		ENSMUSG00000019961	thymopoietin [Source:MGI Symbol	Tmpo		ENSMUSG00000020869	estrogen related receptor, beta [Source:MGI Symbol	Lrrc59	ENSMUSG00000022193	PHD finger protein 10 [Source:NCBI gene	Psmb5		NM_001012324	max binding protein [Source:MGI Symbol;Acc:MGI:109150]	Ecm2	ENSG00000077684		Phf17
																														ENSMUSG00000067724	transmembrane protein 243, mitochondrial [Source:MGI Symbol;Acc:MGI:3606159]	Gbx1		ENSMUSG00000034312	IQ motif and Sec7 domain 1 [Source:MGI Symbol	Iqsec1		ENSMUSG00000030513	IKBKB interacting protein [Source:NCBI gene	Pcsk6	ENSMUSG00000060477	poly(A) binding protein, cytoplasmic 4 [Source:MGI Symbol	Irak2		NM_021506	max binding protein [Source:MGI Symbol;Acc:MGI:109150]	Sh3rf1	ENSG00000077684		Phf17
																														ENSMUSG00000028953	cyclin D binding myb-like transcription factor 1 [Source:MGI Symbol;Acc:MGI:1344415]	Abcf2		ENSMUSG00000034312	IQ motif and Sec7 domain 1 [Source:MGI Symbol	Iqsec1		ENSMUSG00000030515	zinc finger protein 493 [Source:MGI Symbol	Tarsl2	ENSMUSG00000056214	CWC15 spliceosome associated protein homolog [Source:NCBI gene	Pard6g		NM_021506	max binding protein [Source:MGI Symbol;Acc:MGI:109150]	Sh3rf1	ENSG00000077684		Phf17
																														ENSMUSG00000038181	nan	Chpf2		ENSMUSG00000039929	URB1 ribosome biogenesis 1 homolog (S. cerevisiae) [Source:MGI Symbol	Urb1		ENSMUSG00000023353	N/A	Agap3	ENSMUSG00000022195	PHD finger protein 20 [Source:MGI Symbol	6030458C11Rik		NM_021506	single stranded DNA binding protein 4 [Source:MGI Symbol;Acc:MGI:1924150]	Sh3rf1	ENSG00000077684		Phf17
																														ENSMUSG00000028949	sema domain, immunoglobulin domain (Ig), short basic domain, secreted, (semaphorin) 3E [Source:MGI Symbol;Acc:MGI:1340034]	Smarcd3		ENSMUSG00000039929	URB1 ribosome biogenesis 1 homolog (S. cerevisiae) [Source:MGI Symbol	Urb1		ENSMUSG00000030516	vasohibin 1 [Source:MGI Symbol	Tjp1	ENSMUSG00000056216	tetratricopeptide repeat domain 7B [Source:NCBI gene	Cebpg		NM_016787	neuraminidase 1 [Source:MGI Symbol;Acc:MGI:97305]	Bnip2	ENSG00000077684		Phf17
																														ENSMUSG00000028954	piccolo (presynaptic cytomatrix protein) [Source:MGI Symbol;Acc:MGI:1349390]	Nub1		ENSMUSG00000005505	kelch repeat and BTB (POZ) domain containing 4 [Source:MGI Symbol	Kbtbd4		ENSMUSG00000030518	peroxisomal biogenesis factor 6 [Source:NCBI gene	Fam189a1	ENSMUSG00000087338	cell adhesion associated, oncogene regulated [Source:NCBI gene	Scpep1os		NM_016787	neuraminidase 1 [Source:MGI Symbol;Acc:MGI:97305]	Bnip2	ENSG00000077684		Phf17
																														ENSMUSG00000097275	calcium channel, voltage-dependent, alpha2/delta subunit 1 [Source:MGI Symbol;Acc:MGI:88295]	Gm26648		ENSMUSG00000111688	kelch repeat and BTB (POZ) domain containing 4 [Source:MGI Symbol	Kbtbd4		ENSMUSG00000035983	angel homolog 1 [Source:NCBI gene	Gm7008	ENSMUSG00000022199	AT rich interactive domain 1A (SWI-like) [Source:MGI Symbol	Slc22a17		NM_145975	serine/arginine repetitive matrix 1 [Source:MGI Symbol;Acc:MGI:1858303]	Ddx46	ENSG00000170871		Kiaa0232
																														ENSMUSG00000055235	sema domain, immunoglobulin domain (Ig), short basic domain, secreted, (semaphorin) 3C [Source:MGI Symbol;Acc:MGI:107557]	Wdr86		ENSMUSG00000036779	terminal nucleotidyltransferase 4B [Source:MGI Symbol	Tent4b		ENSMUSG00000030519	HBS1 like translational GTPase [Source:NCBI gene	Apba2	ENSMUSG00000075590	cDNA sequence BC052040 [Source:MGI Symbol	Nrbp2		NM_145975	serine/arginine repetitive matrix 1 [Source:MGI Symbol;Acc:MGI:1858303]	Ddx46	ENSG00000170871		Kiaa0232
																														ENSMUSG00000028945	guanine nucleotide binding protein (G protein), alpha inhibiting 1 [Source:MGI Symbol;Acc:MGI:95771]	Rheb		ENSMUSG00000039929	URB1 ribosome biogenesis 1 homolog (S. cerevisiae) [Source:MGI Symbol	Urb1		ENSMUSG00000004865	cyclin K [Source:MGI Symbol	Srpk1	ENSMUSG00000075592	protein FAM136A [Source:NCBI gene	Nynrin		NM_145975	serine/arginine repetitive matrix 1 [Source:MGI Symbol;Acc:MGI:1858303]	Ddx46	ENSG00000170871		Kiaa0232
																														ENSMUSG00000089475	membrane associated guanylate kinase, WW and PDZ domain containing 2 [Source:MGI Symbol;Acc:MGI:1354953]	Gm25363		None	None	None		ENSMUSG00000064125	PX domain containing serine/threonine kinase like [Source:NCBI gene	Prr36	ENSMUSG00000075593	predicted gene 14532 [Source:MGI Symbol	Gal3st4		NM_145975	serine/arginine repetitive matrix 1 [Source:MGI Symbol;Acc:MGI:1858303]	Ddx46	ENSG00000170871		Kiaa0232
																														ENSMUSG00000028944	putative homeodomain transcription factor 2 [Source:MGI Symbol;Acc:MGI:1916020]	Prkag2		ENSMUSG00000003226	RAN binding protein 2 [Source:MGI Symbol	Ranbp2		ENSMUSG00000033004	erythrocyte membrane protein band 4.1 like 2 [Source:NCBI gene	Mycbp2	ENSMUSG00000020515	pseudopodium enriched atypical kinase 1 [Source:NCBI gene	Cnot8		NM_145975	nan	Ddx46	ENSG00000170871		Kiaa0232
																														ENSMUSG00000038072	transmembrane protein 60 [Source:MGI Symbol;Acc:MGI:2673965]	Galnt11		ENSMUSG00000024597	solute carrier family 12, member 2 [Source:MGI Symbol	Slc12a2		ENSMUSG00000064127	actin related protein 2/3 complex subunit 1B [Source:NCBI gene	Med14	ENSMUSG00000075595	poly (ADP-ribose) polymerase family, member 2 [Source:MGI Symbol	Zfp652		NM_145975	nan	Ddx46	ENSG00000087266		Sh3bp2
																														ENSMUSG00000038056	round spermatid basic protein 1-like [Source:MGI Symbol;Acc:MGI:3036237]	Kmt2c		ENSMUSG00000003226	RAN binding protein 2 [Source:MGI Symbol	Ranbp2		ENSMUSG00000064128	cholesterol 24-hydroxylase [Source:NCBI gene	Cenpj	ENSMUSG00000044475	glutamate dehydrogenase 1 [Source:NCBI gene	Ascc1		NM_026440	nan	Rnmt	ENSG00000087266		Sh3bp2
																														ENSMUSG00000106457	protein tyrosine phosphatase, non-receptor type 12 [Source:MGI Symbol;Acc:MGI:104673]	Gm42585		ENSMUSG00000003226	RAN binding protein 2 [Source:MGI Symbol	Ranbp2		ENSMUSG00000038473	pentatricopeptide repeat domain 1 [Source:NCBI gene	Nos1ap	ENSMUSG00000051639	hes related family bHLH transcription factor with YRPW motif 1 [Source:NCBI gene	Gm5812		NM_026440	nan	Rnmt	ENSG00000087266		Sh3bp2
																														ENSMUSG00000038044	family with sequence similarity 185, member A [Source:MGI Symbol;Acc:MGI:2140983]	Cct8l1		ENSMUSG00000003226	RAN binding protein 2 [Source:MGI Symbol	Ranbp2		ENSMUSG00000033009	sortilin related VPS10 domain containing receptor 1 [Source:NCBI gene	Ogfod1	ENSMUSG00000044477	transmembrane protein 63B [Source:NCBI gene	Zfand3		NM_026440	solute carrier family 25, member 44 [Source:MGI Symbol;Acc:MGI:2444391]	Rnmt	ENSG00000087266		Sh3bp2
																														ENSMUSG00000101856	armadillo repeat containing 10 [Source:MGI Symbol;Acc:MGI:1914461]	1700096K18Rik		None	None	None		ENSMUSG00000045636	AT rich interactive domain 4A (RBP1-like) [Source:MGI Symbol	Mtus1	ENSMUSG00000073910	ATPase phospholipid transporting 11A [Source:NCBI gene	Mob3b		NM_026440	solute carrier family 25, member 44 [Source:MGI Symbol;Acc:MGI:2444391]	Rnmt	ENSG00000087269		Nop14
																														ENSMUSG00000106241	N-acyl phosphatidylethanolamine phospholipase D [Source:MGI Symbol;Acc:MGI:2140885]	Gm43143		ENSMUSG00000003226	RAN binding protein 2 [Source:MGI Symbol	Ranbp2		ENSMUSG00000086401	cleavage and polyadenylation specific factor 4 [Source:NCBI gene	Gm15559	ENSMUSG00000020519	metastasis associated 1 family member 3 [Source:NCBI gene	Sap30l		NM_026440	transmembrane protein 181A [Source:MGI Symbol;Acc:MGI:1924356]	Rnmt	ENSG00000087269		Nop14
																														ENSMUSG00000028933	peptidase (mitochondrial processing) beta [Source:MGI Symbol;Acc:MGI:1920328]	Xrcc2		ENSMUSG00000022360	ATPase family, AAA domain containing 2 [Source:MGI Symbol	Atad2		ENSMUSG00000019982	male-enhanced antigen 1 [Source:NCBI gene	Myb	ENSMUSG00000092405	mcf.2 transforming sequence-like [Source:MGI Symbol	Gm20402		NM_026412	transmembrane protein 181A [Source:MGI Symbol;Acc:MGI:1924356]	Knstrn	ENSG00000109670		Fbxw7
																														ENSMUSG00000056367	DnaJ heat shock protein family (Hsp40) member C2 [Source:MGI Symbol;Acc:MGI:99470]	Actr3b		ENSMUSG00000116053	ATPase family, AAA domain containing 2 [Source:MGI Symbol	Atad2		ENSMUSG00000021262	SERPINE1 mRNA binding protein 1 [Source:NCBI gene	Evl	ENSMUSG00000025986		Slc39a10		NM_026412	solute carrier family 25, member 46 [Source:MGI Symbol;Acc:MGI:1914703]	Knstrn	ENSG00000109670		Fbxw7
																														ENSMUSG00000061576	proteasome (prosome, macropain) 26S subunit, ATPase 2 [Source:MGI Symbol;Acc:MGI:109555]	Dpp6		ENSMUSG00000037275	gem nuclear organelle associated protein 5 [Source:MGI Symbol	Gemin5		ENSMUSG00000045639	zinc finger protein 394 [Source:NCBI gene	Zfp629	ENSMUSG00000023004	cystin 1 [Source:MGI Symbol	Tuba1b		NM_001159496	extracellular matrix protein 2, female organ and adipocyte specific [Source:MGI Symbol;Acc:MGI:3039578]	Ppm1b	ENSG00000014824		Slc30a9
																														ENSMUSG00000002221	reelin [Source:MGI Symbol;Acc:MGI:103022]	Paxip1		None	None	None		ENSMUSG00000048120	eukaryotic translation initiation factor 2, subunit 2 (beta) [Source:MGI Symbol	Entpd1	ENSMUSG00000035632	UPF1 RNA helicase and ATPase [Source:NCBI gene	Cnot3		NM_011292	SH3 domain containing ring finger 1 [Source:MGI Symbol;Acc:MGI:1913066]	Rpl9	ENSG00000014824		Slc30a9
																														ENSMUSG00000045294	origin recognition complex, subunit 5 [Source:MGI Symbol;Acc:MGI:1347044]	Insig1		ENSMUSG00000024597	solute carrier family 12, member 2 [Source:MGI Symbol	Slc12a2		ENSMUSG00000052384	senataxin [Source:NCBI gene	Nrros	ENSMUSG00000023007	ARVCF delta catenin family member [Source:NCBI gene	Prpf40b		NM_053079	SH3 domain containing ring finger 1 [Source:MGI Symbol;Acc:MGI:1913066]	Slc15a1	ENSG00000170448		Nfxl1
																														ENSMUSG00000039095	RIKEN cDNA 6030443J06 gene [Source:MGI Symbol;Acc:MGI:2444595]	En2		ENSMUSG00000046160	oligodendrocyte transcription factor 1 [Source:MGI Symbol	Olig1		ENSMUSG00000021263		Degs2	ENSMUSG00000042380	lysosomal associated membrane protein 1 [Source:NCBI gene	Smim12		NM_029364	SH3 domain containing ring finger 1 [Source:MGI Symbol;Acc:MGI:1913066]	Gns	ENSG00000013288		Man2b2
																														ENSMUSG00000044681	predicted gene 6560 [Source:MGI Symbol;Acc:MGI:3646204]	Cnpy1		ENSMUSG00000022971	interferon (alpha and beta) receptor 2 [Source:MGI Symbol	Ifnar2		ENSMUSG00000079242	kinesin family member 5A [Source:MGI Symbol	C730034F03Rik	ENSMUSG00000023008	catechol-O-methyltransferase [Source:MGI Symbol	Fmnl3		NM_029364	BCL2/adenovirus E1B interacting protein 2 [Source:MGI Symbol;Acc:MGI:109327]	Gns	ENSG00000013288		Man2b2
																														ENSMUSG00000048271	RIKEN cDNA 5031425E22 gene [Source:MGI Symbol;Acc:MGI:1923227]	Rbm33		ENSMUSG00000030094	xeroderma pigmentosum, complementation group C [Source:MGI Symbol	Xpc		ENSMUSG00000021264	activator of basal transcription 1 [Source:NCBI gene	Yy1	ENSMUSG00000023009	cyclin Y [Source:NCBI gene	Nckap5l		NM_029364	BCL2/adenovirus E1B interacting protein 2 [Source:MGI Symbol;Acc:MGI:109327]	Gns	ENSG00000179046		Triml2
																														ENSMUSG00000029130	lysine (K)-specific methyltransferase 2E [Source:MGI Symbol;Acc:MGI:1924825]	Rnf32		ENSMUSG00000027243	harbinger transposase derived 1 [Source:MGI Symbol	Harbi1		ENSMUSG00000021265	matrix metallopeptidase 15 [Source:NCBI gene	Slc25a29	ENSMUSG00000035637	septin 5 [Source:NCBI gene	Grhpr		NM_172154	DEAD box helicase 46 [Source:MGI Symbol;Acc:MGI:1920895]	Lcor	ENSG00000179046		Triml2
																														ENSMUSG00000010721	serine/arginine-rich protein specific kinase 2 [Source:MGI Symbol;Acc:MGI:1201408]	Lmbr1		ENSMUSG00000031665	spalt like transcription factor 1 [Source:MGI Symbol	Sall1		ENSMUSG00000019986	capping protein inhibiting regulator of actin dynamics [Source:NCBI gene	Ahi1	ENSMUSG00000028478	N/A	Clta		NM_172154	DEAD box helicase 46 [Source:MGI Symbol;Acc:MGI:1920895]	Lcor	ENSG00000173376		Ndnf
																														ENSMUSG00000105741	expressed sequence AI506816 [Source:MGI Symbol;Acc:MGI:2140929]	C79130		ENSMUSG00000027243	harbinger transposase derived 1 [Source:MGI Symbol	Harbi1		ENSMUSG00000021266	protein O-fucosyltransferase 1 [Source:MGI Symbol	Wars	ENSMUSG00000038121	unc-119 lipid binding chaperone B [Source:NCBI gene	Fam210a		NM_172154	DEAD box helicase 46 [Source:MGI Symbol;Acc:MGI:1920895]	Lcor	ENSG00000164344		Klkb1
																														ENSMUSG00000001569	pseudouridylate synthase 7 [Source:MGI Symbol;Acc:MGI:1925947]	Nom1		ENSMUSG00000022961	Son DNA binding protein [Source:MGI Symbol	Son		ENSMUSG00000086407	transmembrane protein 38A [Source:NCBI gene	Gm14123	ENSMUSG00000028479	transmembrane protein 240 [Source:MGI Symbol	Gne		NM_172154	DEAD box helicase 46 [Source:MGI Symbol;Acc:MGI:1920895]	Lcor	ENSG00000072840		Evc
																														ENSMUSG00000039000	RAD50 interactor 1 [Source:MGI Symbol;Acc:MGI:1916233]	Ube3c		ENSMUSG00000022961	Son DNA binding protein [Source:MGI Symbol	Son		ENSMUSG00000029634	frizzled class receptor 2 [Source:NCBI gene	Rnf6	ENSMUSG00000042388	centrosomal protein 97 [Source:MGI Symbol	Dlgap3		NM_172154	DEAD box helicase 46 [Source:MGI Symbol;Acc:MGI:1920895]	Lcor	ENSG00000072840		Evc
																														ENSMUSG00000029131	predicted gene 43054 [Source:MGI Symbol;Acc:MGI:5663191]	Dnajb6		ENSMUSG00000022961	Son DNA binding protein [Source:MGI Symbol	Son		ENSMUSG00000002778	solute carrier family 5 member 3 [Source:NCBI gene	Kdelr1	ENSMUSG00000052031	protein tyrosine kinase 2 [Source:NCBI gene	Tagap1		NM_199449	DEAD box helicase 46 [Source:MGI Symbol;Acc:MGI:1920895]	Zhx2	ENSG00000164073		Mfsd8
																														ENSMUSG00000025747	translocase of outer mitochondrial membrane 7 [Source:MGI Symbol;Acc:MGI:1913419]	Tyms		ENSMUSG00000022962	phosphoribosylglycinamide formyltransferase [Source:MGI Symbol	Gart		ENSMUSG00000029635	N/A	Cdk8	ENSMUSG00000042389	predicted gene 16105 [Source:MGI Symbol	Tsen2		NM_199449	RNA (guanine-7-) methyltransferase [Source:MGI Symbol;Acc:MGI:1915147]	Zhx2	ENSG00000083896		Ythdc1
																														ENSMUSG00000044576	RIKEN cDNA 2700038G22 gene [Source:MGI Symbol;Acc:MGI:1914444]	Garem2		ENSMUSG00000022961	Son DNA binding protein [Source:MGI Symbol	Son		ENSMUSG00000029636	StAR related lipid transfer domain containing 5 [Source:NCBI gene	Wasf3	ENSMUSG00000057914	drosha ribonuclease III [Source:NCBI gene	Cacnb2		NM_199449	RNA (guanine-7-) methyltransferase [Source:MGI Symbol;Acc:MGI:1915147]	Zhx2	ENSG00000083896		Ythdc1
																														ENSMUSG00000025745	nan	Hadha		ENSMUSG00000021621	zinc finger, CCHC domain containing 9 [Source:MGI Symbol	Zcchc9		ENSMUSG00000074664	sorting nexin 16 [Source:NCBI gene	A830092H15Rik	ENSMUSG00000095781				NM_199449	RNA (guanine-7-) methyltransferase [Source:MGI Symbol;Acc:MGI:1915147]	Zhx2	ENSG00000185818		Nat8l
																														ENSMUSG00000059447	family with sequence similarity 126, member A [Source:MGI Symbol;Acc:MGI:2149839]	Hadhb		ENSMUSG00000089774	solute carrier family 5 (inositol transporters), member 3 [Source:MGI Symbol	Slc5a3		ENSMUSG00000017009	eukaryotic translation initiation factor 4B [Source:NCBI gene	Sdc4	ENSMUSG00000033540	proteasome 20S subunit beta 5 [Source:NCBI gene	Idua		NM_199449	RNA (guanine-7-) methyltransferase [Source:MGI Symbol;Acc:MGI:1915147]	Zhx2	ENSG00000185818		Nat8l
																														ENSMUSG00000075703	kelch-like 7 [Source:MGI Symbol;Acc:MGI:1196453]	Selenoi		ENSMUSG00000074746	PDZ domain containing 8 [Source:MGI Symbol	Pdzd8		ENSMUSG00000050705	sterile alpha motif domain containing 12 [Source:MGI Symbol	2310061I04Rik	ENSMUSG00000033545	interleukin 1 receptor associated kinase 2 [Source:NCBI gene	Znrf1		NM_001195031	RNA (guanine-7-) methyltransferase [Source:MGI Symbol;Acc:MGI:1915147]	Pag1	ENSG00000118816		Ccni
																														ENSMUSG00000029175	predicted gene 43389 [Source:MGI Symbol;Acc:MGI:5663526]	Slc35f6		ENSMUSG00000026028	trafficking protein, kinesin binding 2 [Source:MGI Symbol	Trak2		ENSMUSG00000012422	Rho GTPase activating protein 32 [Source:NCBI gene	Tmem167	ENSMUSG00000026383	par-6 family cell polarity regulator gamma [Source:NCBI gene	Epb41l5		NM_001195031	kinetochore-localized astrin/SPAG5 binding [Source:MGI Symbol;Acc:MGI:1289298]	Pag1	ENSG00000118816		Ccni
																														ENSMUSG00000029177	nucleoporin like 2 [Source:MGI Symbol;Acc:MGI:2387631]	Cenpa		ENSMUSG00000035168	tetratricopeptide repeat, ankyrin repeat and coiled-coil containing 1 [Source:MGI Symbol	Tanc1		ENSMUSG00000029638	sorcin [Source:NCBI gene	Glcci1	ENSMUSG00000086942	RIKEN cDNA 6030458C11 gene [Source:MGI Symbol	Gm15489		NM_001195031	kinetochore-localized astrin/SPAG5 binding [Source:MGI Symbol;Acc:MGI:1289298]	Pag1	ENSG00000145293		Enoph1
																														ENSMUSG00000029168	potassium voltage-gated channel, subfamily H (eag-related), member 2 [Source:MGI Symbol;Acc:MGI:1341722]	Dpysl5		ENSMUSG00000009894	synaptosomal-associated protein, 47 [Source:MGI Symbol	Snap47		ENSMUSG00000050708	regulator of calcineurin 1 [Source:NCBI gene	Ftl1	ENSMUSG00000040296	CCAAT enhancer binding protein gamma [Source:NCBI gene	Ddx58		NM_001195031	protein phosphatase 1B, magnesium dependent, beta isoform [Source:MGI Symbol;Acc:MGI:101841]	Pag1	ENSG00000186222		Cno
																														ENSMUSG00000029166	nitric oxide synthase 3, endothelial cell [Source:MGI Symbol;Acc:MGI:97362]	Mapre3		ENSMUSG00000025234	ariadne RBR E3 ubiquitin protein ligase 1 [Source:MGI Symbol	Arih1		ENSMUSG00000005267	runt related transcription factor 1 [Source:MGI Symbol	Zfp287	ENSMUSG00000048661		Lemd3		NM_001195031	ribosomal protein L9 [Source:MGI Symbol;Acc:MGI:1298373]	Pag1	ENSG00000186222		Cno
																														ENSMUSG00000038828	autophagy related 9B [Source:MGI Symbol;Acc:MGI:2685420]	Tmem214		ENSMUSG00000005417	myosin phosphatase Rho interacting protein [Source:MGI Symbol	Mprip		ENSMUSG00000012429	nipsnap homolog 1 [Source:MGI Symbol	Mplkip	ENSMUSG00000036036	solute carrier family 22 member 17 [Source:NCBI gene	Zfp57		NM_001195031	solute carrier family 15 (oligopeptide transporter), member 1 [Source:MGI Symbol;Acc:MGI:1861376]	Pag1	ENSG00000152208		Grid2
																														ENSMUSG00000029165	ATP-binding cassette, sub-family B (MDR/TAP), member 8 [Source:MGI Symbol;Acc:MGI:1351667]	Agbl5		ENSMUSG00000026991	plakophilin 4 [Source:MGI Symbol	Pkp4		ENSMUSG00000050295	LRAT domain containing 2 [Source:NCBI gene	Foxc1	ENSMUSG00000031451		Gas6		NM_001195031	glucosamine (N-acetyl)-6-sulfatase [Source:MGI Symbol;Acc:MGI:1922862]	Pag1	ENSG00000152208		Grid2
																														ENSMUSG00000107201	cyclin-dependent kinase 5 [Source:MGI Symbol;Acc:MGI:101765]	5930420M18Rik		ENSMUSG00000021557	ATP/GTP binding protein 1 [Source:MGI Symbol	Agtpbp1		ENSMUSG00000034701	FAM161 centrosomal protein A [Source:NCBI gene	Neurod1	ENSMUSG00000086949	NYN domain and retroviral integrase containing [Source:NCBI gene	Gm13066		NM_026031	glucosamine (N-acetyl)-6-sulfatase [Source:MGI Symbol;Acc:MGI:1922862]	Utp11l	ENSG00000152208		Grid2
																														ENSMUSG00000038803	solute carrier family 4 (anion exchanger), member 2 [Source:MGI Symbol;Acc:MGI:109351]	Ost4		ENSMUSG00000074746	PDZ domain containing 8 [Source:MGI Symbol	Pdzd8		ENSMUSG00000058661	DiGeorge syndrome critical region gene 2 [Source:NCBI gene		ENSMUSG00000031453	galactose-3-O-sulfotransferase 4 [Source:NCBI gene	Rasa3		NM_175229	glucosamine (N-acetyl)-6-sulfatase [Source:MGI Symbol;Acc:MGI:1922862]	Srrm2	ENSG00000198948		Mfap3l
																														ENSMUSG00000029163	Fas-activated serine/threonine kinase [Source:MGI Symbol;Acc:MGI:1913837]	Emilin1		ENSMUSG00000021557	ATP/GTP binding protein 1 [Source:MGI Symbol	Agtpbp1		ENSMUSG00000027540	intersectin 1 [Source:NCBI gene	Ptpn1	ENSMUSG00000048668	CCR4-NOT transcription complex subunit 8 [Source:NCBI gene	Rhno1		NM_175229	ligand dependent nuclear receptor corepressor [Source:MGI Symbol;Acc:MGI:2443930]	Srrm2	ENSG00000198948		Mfap3l
																														ENSMUSG00000029162	transmembrane and ubiquitin-like domain containing 1 [Source:MGI Symbol;Acc:MGI:1923764]	Khk		ENSMUSG00000035168	tetratricopeptide repeat, ankyrin repeat and coiled-coil containing 1 [Source:MGI Symbol	Tanc1		ENSMUSG00000017897	protein kinase cAMP-dependent type II regulatory subunit alpha [Source:NCBI gene	Eya2	ENSMUSG00000024292		Cyp4f14		NM_001014976	ligand dependent nuclear receptor corepressor [Source:MGI Symbol;Acc:MGI:2443930]	Espl1	ENSG00000198948		Mfap3l
																														ENSMUSG00000029161	ArfGAP with GTPase domain, ankyrin repeat and PH domain 3 [Source:MGI Symbol;Acc:MGI:2183446]	Cgref1		ENSMUSG00000050332	APC membrane recruitment 1 [Source:MGI Symbol	Amer1		ENSMUSG00000046034	Yae1 domain containing 1 [Source:MGI Symbol	Otulin	ENSMUSG00000031458	activating signal cointegrator 1 complex subunit 1 [Source:NCBI gene	Coprs		NM_001014976	ligand dependent nuclear receptor corepressor [Source:MGI Symbol;Acc:MGI:2443930]	Espl1	ENSG00000145358		Ddit4l
																														ENSMUSG00000045302	gastrulation brain homeobox 1 [Source:MGI Symbol;Acc:MGI:95667]	Preb		ENSMUSG00000026305	leucine rich repeat (in FLII) interacting protein 1 [Source:MGI Symbol	Lrrfip1		ENSMUSG00000072571	nicolin 1 [Source:NCBI gene	Tmem253	ENSMUSG00000058318	N/A	Phf21a		NM_001014976	ligand dependent nuclear receptor corepressor [Source:MGI Symbol;Acc:MGI:2443930]	Espl1	ENSG00000159692		Ctbp1
																														ENSMUSG00000006641	ATP-binding cassette, sub-family F (GCN20), member 2 [Source:MGI Symbol;Acc:MGI:1351657]	Slc5a6		ENSMUSG00000026305	leucine rich repeat (in FLII) interacting protein 1 [Source:MGI Symbol	Lrrfip1		ENSMUSG00000000686	kelch domain containing 8B [Source:NCBI gene	Abhd15	ENSMUSG00000022610	zinc finger, AN1-type domain 3 [Source:MGI Symbol	Mapk12		NM_001014976	ligand dependent nuclear receptor corepressor [Source:MGI Symbol;Acc:MGI:2443930]	Espl1	ENSG00000159692		Ctbp1
																														ENSMUSG00000013622	chondroitin polymerizing factor 2 [Source:MGI Symbol;Acc:MGI:1917522]	Atraid		ENSMUSG00000026305	leucine rich repeat (in FLII) interacting protein 1 [Source:MGI Symbol	Lrrfip1		ENSMUSG00000058665	low density lipoprotein receptor [Source:NCBI gene	En1	ENSMUSG00000039826	MOB kinase activator 3B [Source:NCBI gene	Trub2		NM_001014976	zinc fingers and homeoboxes 2 [Source:MGI Symbol;Acc:MGI:2683087]	Espl1	ENSG00000159692		Ctbp1
																														ENSMUSG00000013629	SWI/SNF related, matrix associated, actin dependent regulator of chromatin, subfamily d, member 3 [Source:MGI Symbol;Acc:MGI:1914243]	Cad		ENSMUSG00000057421	LAS1-like (S. cerevisiae) [Source:MGI Symbol	Las1l		ENSMUSG00000034707	N/A	Gns	ENSMUSG00000046572	SAP30 like [Source:NCBI gene	Zfp518b		NM_001081225	zinc fingers and homeoboxes 2 [Source:MGI Symbol;Acc:MGI:2683087]	Fam178a	ENSG00000163297		Antxr2
																														ENSMUSG00000029151	negative regulator of ubiquitin-like proteins 1 [Source:MGI Symbol;Acc:MGI:1889001]	Slc30a3		ENSMUSG00000020020	ubiquitin specific peptidase 44 [Source:MGI Symbol	Usp44		ENSMUSG00000034290	KN motif and ankyrin repeat domains 2 [Source:NCBI gene	Nek9	ENSMUSG00000022614	predicted gene 20402 [Source:MGI Symbol	Lmf2		NM_001081225	zinc fingers and homeoboxes 2 [Source:MGI Symbol;Acc:MGI:2683087]	Fam178a	ENSG00000109814		Ugdh
																														ENSMUSG00000062077	predicted gene, 26648 [Source:MGI Symbol;Acc:MGI:5477142]	Trim54		ENSMUSG00000021706	zinc finger, FYVE domain containing 16 [Source:MGI Symbol	Zfyve16		ENSMUSG00000041453	sperm associated antigen 7 [Source:NCBI gene	Rpl21	ENSMUSG00000046573		Lyrm4		NM_001081225	zinc fingers and homeoboxes 2 [Source:MGI Symbol;Acc:MGI:2683087]	Fam178a	ENSG00000169299		Pgm2
																														ENSMUSG00000107283	WD repeat domain 86 [Source:MGI Symbol;Acc:MGI:1915466]	Mpv17		ENSMUSG00000021706	zinc finger, FYVE domain containing 16 [Source:MGI Symbol	Zfyve16		ENSMUSG00000027546	LUC7 like 3 pre-mRNA splicing factor [Source:NCBI gene	Atp9a	ENSMUSG00000039828		Wdr70		NM_001081225	zinc fingers and homeoboxes 2 [Source:MGI Symbol;Acc:MGI:2683087]	Fam178a	ENSG00000177432		Nap1l5
																														ENSMUSG00000101678	Ras homolog enriched in brain [Source:MGI Symbol;Acc:MGI:97912]	Gm29609		ENSMUSG00000020020	ubiquitin specific peptidase 44 [Source:MGI Symbol	Usp44		ENSMUSG00000034708	ankyrin repeat domain 40 [Source:MGI Symbol	Grn	ENSMUSG00000046574	CCR4-NOT transcription complex subunit 3 [Source:NCBI gene	Prr12		NM_001081225	phosphoprotein associated with glycosphingolipid microdomains 1 [Source:MGI Symbol;Acc:MGI:2443160]	Fam178a	ENSG00000177432		Nap1l5
																														ENSMUSG00000106864	nan	Gtf3c2		ENSMUSG00000020020	ubiquitin specific peptidase 44 [Source:MGI Symbol	Usp44		ENSMUSG00000034709	dedicator of cytokinesis 6 [Source:MGI Symbol	Ppp1r21	ENSMUSG00000022617	pre-mRNA processing factor 40 homolog B [Source:NCBI gene	Chkb		NM_001081225	phosphoprotein associated with glycosphingolipid microdomains 1 [Source:MGI Symbol;Acc:MGI:2443160]	Fam178a	ENSG00000138709		Larp1b
																														ENSMUSG00000029145	protein kinase, AMP-activated, gamma 2 non-catalytic subunit [Source:MGI Symbol;Acc:MGI:1336153]	Eif2b4		ENSMUSG00000029381	shroom family member 3 [Source:MGI Symbol	Shroom3		ENSMUSG00000034292	calcium voltage-gated channel subunit alpha1 G [Source:NCBI gene	Traf3ip1	ENSMUSG00000087341	small integral membrane protein 12 [Source:NCBI gene	0610040F04Rik		NM_138748	phosphoprotein associated with glycosphingolipid microdomains 1 [Source:MGI Symbol;Acc:MGI:2443160]	Ppp2r4	ENSG00000250317		C4orf52
																														ENSMUSG00000029146	polypeptide N-acetylgalactosaminyltransferase 11 [Source:MGI Symbol;Acc:MGI:2444392]	Snx17		ENSMUSG00000034292	TRAF3 interacting protein 1 [Source:MGI Symbol	Traf3ip1		ENSMUSG00000022961	RNA polymerase II subunit M [Source:NCBI gene	Son	ENSMUSG00000022619	formin like 3 [Source:NCBI gene	Mapk8ip2		NM_138748	phosphoprotein associated with glycosphingolipid microdomains 1 [Source:MGI Symbol;Acc:MGI:2443160]	Ppp2r4	ENSG00000180346		Tigd2
																														ENSMUSG00000043059	lysine (K)-specific methyltransferase 2C [Source:MGI Symbol;Acc:MGI:2444959]	Zfp513		ENSMUSG00000075023	1-aminocyclopropane-1-carboxylate synthase (non-functional)-like [Source:MGI Symbol	Accsl		ENSMUSG00000034295	xylosyltransferase 2 [Source:NCBI gene	Fhod3	ENSMUSG00000041995	NCK associated protein 5 like [Source:NCBI gene	Zbed3		NM_138748	phosphoprotein associated with glycosphingolipid microdomains 1 [Source:MGI Symbol;Acc:MGI:2443160]	Ppp2r4	ENSG00000168824		Nsg1.1
																														ENSMUSG00000029147	predicted gene 42585 [Source:MGI Symbol;Acc:MGI:5662722]	Ppm1g		ENSMUSG00000058690	coiled-coil serine rich 2 [Source:MGI Symbol	Ccser2		ENSMUSG00000041459	leucine rich repeat containing 59 [Source:NCBI gene	Tardbp	ENSMUSG00000006611	glyoxylate and hydroxypyruvate reductase [Source:NCBI gene	Hfe		NM_138600	phosphoprotein associated with glycosphingolipid microdomains 1 [Source:MGI Symbol;Acc:MGI:2443160]	Aldh7a1	ENSG00000168826		Zbtb49
																														ENSMUSG00000106717	chaperonin containing TCP1, subunit 8 (theta)-like 1 [Source:MGI Symbol;Acc:MGI:2685289]	Gm42798		ENSMUSG00000058690	coiled-coil serine rich 2 [Source:MGI Symbol	Ccser2		ENSMUSG00000022965	proprotein convertase subtilisin/kexin type 6 [Source:NCBI gene	Ifngr2	ENSMUSG00000068854	clathrin light chain A [Source:NCBI gene	Hist2h2be		NM_138600	phosphoprotein associated with glycosphingolipid microdomains 1 [Source:MGI Symbol;Acc:MGI:2443160]	Aldh7a1	ENSG00000109171		Slain2
																														ENSMUSG00000029148	RIKEN cDNA 1700096K18 gene [Source:MGI Symbol;Acc:MGI:1920821]	Nrbp1		ENSMUSG00000026867	GTPase activating protein and VPS9 domains 1 [Source:MGI Symbol	Gapvd1		ENSMUSG00000034297	threonyl-tRNA synthetase 3 [Source:NCBI gene	Med13	ENSMUSG00000041997	family with sequence similarity 210, member A [Source:MGI Symbol	Tlk1		NM_001037997	nan	Fert2	ENSG00000163624		Cds1
																														ENSMUSG00000029149	predicted gene 43143 [Source:MGI Symbol;Acc:MGI:5663280]	Krtcap3		ENSMUSG00000026867	GTPase activating protein and VPS9 domains 1 [Source:MGI Symbol	Gapvd1		ENSMUSG00000063730	ArfGAP with GTPase domain, ankyrin repeat and PH domain 3 [Source:NCBI gene	Hsd3b2	ENSMUSG00000020520	glucosamine (UDP-N-acetyl)-2-epimerase/N-acetylmannosamine kinase [Source:NCBI gene	Galnt10		NM_001037997	serine/arginine repetitive matrix 2 [Source:MGI Symbol;Acc:MGI:1923206]	Fert2	ENSG00000163624		Cds1
																														ENSMUSG00000038564	X-ray repair complementing defective repair in Chinese hamster cells 2 [Source:MGI Symbol;Acc:MGI:1927345]	Ift172		ENSMUSG00000030421	URI1, prefoldin-like chaperone [Source:MGI Symbol	Uri1		ENSMUSG00000022967		Ifnar1	ENSMUSG00000037736	DLG associated protein 3 [Source:NCBI gene	Limch1		NM_001037997	serine/arginine repetitive matrix 2 [Source:MGI Symbol;Acc:MGI:1923206]	Fert2	ENSG00000163625		Wdfy3
																														ENSMUSG00000038552	ARP3 actin-related protein 3B [Source:MGI Symbol;Acc:MGI:2661120]	Fndc4		ENSMUSG00000058690	coiled-coil serine rich 2 [Source:MGI Symbol	Ccser2		ENSMUSG00000082226	family with sequence similarity 189 member A1 [Source:NCBI gene	Gm715	ENSMUSG00000020522	T cell activation RhoGTPase activating protein [Source:NCBI gene	Mfap3		NM_001037997	extra spindle pole bodies 1, separase [Source:MGI Symbol;Acc:MGI:2146156]	Fert2	ENSG00000138768		Uso1
																														ENSMUSG00000062761	dipeptidylpeptidase 6 [Source:MGI Symbol;Acc:MGI:94921]	Zfp512		ENSMUSG00000022900	immunoglobulin-like domain containing receptor 1 [Source:MGI Symbol	Ildr1		ENSMUSG00000032612	N/A	Usp4	ENSMUSG00000068859	tRNA splicing endonuclease subunit 2 [Source:NCBI gene	Sp9		NM_008881	extra spindle pole bodies 1, separase [Source:MGI Symbol;Acc:MGI:2146156]	Plxna1	ENSG00000138768		Uso1
																														ENSMUSG00000107120	PAX interacting (with transcription-activation domain) protein 1 [Source:MGI Symbol;Acc:MGI:1890430]	Gm43059		ENSMUSG00000037224	zinc finger, FYVE domain containing 28 [Source:MGI Symbol	Zfyve28		ENSMUSG00000022969	amyloid beta precursor protein binding family A member 2 [Source:NCBI gene	Il10rb	ENSMUSG00000020524	calcium voltage-gated channel auxiliary subunit beta 2 [Source:NCBI gene	Gria1		NM_008881	extra spindle pole bodies 1, separase [Source:MGI Symbol;Acc:MGI:2146156]	Plxna1	ENSG00000138760		Scarb2
																														ENSMUSG00000029138	insulin induced gene 1 [Source:MGI Symbol;Acc:MGI:1916289]	4930548H24Rik		ENSMUSG00000037646	vacuolar protein sorting 13B [Source:MGI Symbol	Vps13b		ENSMUSG00000025451	serine/arginine-rich protein specific kinase 1 [Source:MGI Symbol	Paip1	ENSMUSG00000020525	N/A	Ppm1d		NM_008881	extra spindle pole bodies 1, separase [Source:MGI Symbol;Acc:MGI:2146156]	Plxna1	ENSG00000138760		Scarb2
																														ENSMUSG00000064037	engrailed 2 [Source:MGI Symbol;Acc:MGI:95390]	Gpn1		ENSMUSG00000035392	DENN/MADD domain containing 1A [Source:MGI Symbol	Dennd1a		ENSMUSG00000082229	N/A	Nap1l2	ENSMUSG00000020526	alpha-L-iduronidase [Source:NCBI gene	Znhit3		NM_008881	extra spindle pole bodies 1, separase [Source:MGI Symbol;Acc:MGI:2146156]	Plxna1	ENSG00000196526		Afap1
																														ENSMUSG00000053134	canopy FGF signaling regulator 1 [Source:MGI Symbol;Acc:MGI:2442451]	Supt7l		ENSMUSG00000058690	coiled-coil serine rich 2 [Source:MGI Symbol	Ccser2		ENSMUSG00000094856	MYC binding protein 2 [Source:NCBI gene	Gm21962	ENSMUSG00000092412	zinc and ring finger 1 [Source:NCBI gene	Gm20507		NM_008881	nan	Plxna1	ENSG00000196526		Afap1
																														ENSMUSG00000029141	RNA binding motif protein 33 [Source:MGI Symbol;Acc:MGI:1919670]	Slc4a1ap		ENSMUSG00000034485	uveal autoantigen with coiled-coil domains and ankyrin repeats [Source:MGI Symbol	Uaca		ENSMUSG00000018707	mediator complex subunit 14 [Source:NCBI gene	Dync1h1	ENSMUSG00000013367	erythrocyte membrane protein band 4.1 like 5 [Source:NCBI gene	Iglon5		NM_008881	nan	Plxna1	ENSG00000196526		Afap1
																														ENSMUSG00000107352	ring finger protein 32 [Source:MGI Symbol;Acc:MGI:1861747]	Gm43660		ENSMUSG00000035248	terminal uridylyl transferase 7 [Source:MGI Symbol	Tut7		ENSMUSG00000032615	centromere protein J [Source:NCBI gene	Nt5m	ENSMUSG00000035640	uncharacterized LOC110298208 [Source:NCBI gene	Cbarp		NM_008881	nan	Plxna1	ENSG00000196526		Afap1
																														ENSMUSG00000106918	limb region 1 [Source:MGI Symbol;Acc:MGI:1861746]	Mrpl33		ENSMUSG00000067336	bone morphogenetic protein receptor, type II (serine/threonine kinase) [Source:MGI Symbol	Bmpr2		ENSMUSG00000018293	nitric oxide synthase 1 (neuronal) adaptor protein [Source:MGI Symbol	Pfn1	ENSMUSG00000042804	DExD/H-box helicase 58 [Source:NCBI gene	Gpr153		NM_009510	nan	Ezr	ENSG00000196526		Afap1
																														ENSMUSG00000029136	expressed sequence C79130 [Source:MGI Symbol;Acc:MGI:2141307]	Rbks		ENSMUSG00000035248	terminal uridylyl transferase 7 [Source:MGI Symbol	Tut7		ENSMUSG00000056579	2-oxoglutarate and iron dependent oxygenase domain containing 1 [Source:NCBI gene	Tug1	ENSMUSG00000023015	LEM domain containing 3 [Source:NCBI gene	Racgap1		NM_009510	nan	Ezr	ENSG00000196526		Afap1
																														ENSMUSG00000052139	nucleolar protein with MIF4G domain 1 [Source:MGI Symbol;Acc:MGI:1861749]	Babam2		ENSMUSG00000073664	neurobeachin like 1 [Source:MGI Symbol	Nbeal1		ENSMUSG00000078851	microtubule associated scaffold protein 1 [Source:NCBI gene	Hist3h2a	ENSMUSG00000023017	ZFP57 zinc finger protein [Source:NCBI gene	Asic1		NM_026124	nan	1110008F13Rik	ENSG00000196526		Afap1
																														ENSMUSG00000106894	ubiquitin protein ligase E3C [Source:MGI Symbol;Acc:MGI:2140998]	Gm17130		ENSMUSG00000034485	uveal autoantigen with coiled-coil domains and ankyrin repeats [Source:MGI Symbol	Uaca		ENSMUSG00000047731	predicted gene 15559 [Source:MGI Symbol	Wbp1l	ENSMUSG00000028483	growth arrest specific 6 [Source:NCBI gene	Snapc3		NM_030241	nan	Setd8	ENSG00000174607		Ugt8
																														ENSMUSG00000029135	DnaJ heat shock protein family (Hsp40) member B6 [Source:MGI Symbol;Acc:MGI:1344381]	Fosl2		ENSMUSG00000002814	topoisomerase (DNA) III alpha [Source:MGI Symbol	Top3a		ENSMUSG00000035105	MYB proto-oncogene, transcription factor [Source:NCBI gene	Egln3	ENSMUSG00000042807	predicted gene 13066 [Source:MGI Symbol	Hecw2		NM_030241	nan	Setd8	ENSG00000174607		Ugt8
																														ENSMUSG00000014956	thymidylate synthase [Source:MGI Symbol;Acc:MGI:98878]	Ppp1cb		ENSMUSG00000031608	polypeptide N-acetylgalactosaminyltransferase 7 [Source:MGI Symbol	Galnt7		ENSMUSG00000020876	Enah/Vasp-like [Source:NCBI gene	Snx11	ENSMUSG00000028484	RAS p21 protein activator 3 [Source:NCBI gene	Psip1		NM_030241	nan	Setd8	ENSG00000129187		Dctd
																														ENSMUSG00000107197	GRB2 associated regulator of MAPK1 subtype 2 [Source:MGI Symbol;Acc:MGI:2685290]	Gm43312		ENSMUSG00000026014	Ras association (RalGDS/AF-6) and pleckstrin homology domains 1 [Source:MGI Symbol	Raph1		ENSMUSG00000035107	zinc finger protein 629 [Source:NCBI gene	Dcbld2	ENSMUSG00000023019	RAD9-HUS1-RAD1 interacting nuclear orphan 1 [Source:NCBI gene	Gpd1		NM_001081286	aldehyde dehydrogenase family 7, member A1 [Source:MGI Symbol;Acc:MGI:108186]	Fat1	ENSG00000013810		Tacc3
																														ENSMUSG00000107083	hydroxyacyl-CoA dehydrogenase trifunctional multienzyme complex subunit alpha [Source:MGI Symbol;Acc:MGI:2135593]	Gm43313		ENSMUSG00000035248	terminal uridylyl transferase 7 [Source:MGI Symbol	Tut7		ENSMUSG00000020877	ectonucleoside triphosphate diphosphohydrolase 1 [Source:MGI Symbol	Scrn2	ENSMUSG00000009995	leukotriene-B4 omega-hydroxylase 3 [Source:NCBI gene	Taz		NM_001081286	aldehyde dehydrogenase family 7, member A1 [Source:MGI Symbol;Acc:MGI:108186]	Fat1	ENSG00000013810		Tacc3
																														ENSMUSG00000080753	hydroxyacyl-CoA dehydrogenase trifunctional multienzyme complex subunit beta [Source:MGI Symbol;Acc:MGI:2136381]	Gm15613		ENSMUSG00000071350	SET domain, bifurcated 2 [Source:MGI Symbol	Setdb2		ENSMUSG00000030521	negative regulator of reactive oxygen species [Source:NCBI gene	Mphosph10	ENSMUSG00000038132	coordinator of PRMT5 and differentiation stimulator [Source:NCBI gene	Rbm24		NM_001081286	nan	Fat1	ENSG00000013810		Tacc3
																														ENSMUSG00000085234	selenoprotein I [Source:MGI Symbol;Acc:MGI:107898]	Gm15614		ENSMUSG00000037573	transducer of ErbB-2.1 [Source:MGI Symbol	Tob1		ENSMUSG00000001089	delta 4-desaturase, sphingolipid 2 [Source:NCBI gene	Luzp1	ENSMUSG00000090322	PHD finger protein 21A [Source:NCBI gene	Gm17090		NM_001081286	nan	Fat1	ENSG00000145214		Dgkq
																														ENSMUSG00000107277	solute carrier family 35, member F6 [Source:MGI Symbol;Acc:MGI:1922169]	Gm10461		None	None	None		ENSMUSG00000030522	N/A	Mtmr10	ENSMUSG00000052040	mitogen-activated protein kinase 12 [Source:NCBI gene	Klf13		NM_001081286	nan	Fat1	ENSG00000145214		Dgkq
																														ENSMUSG00000014932	centromere protein A [Source:MGI Symbol;Acc:MGI:88375]	Yes1		ENSMUSG00000039055	essential meiotic structure-specific endonuclease 1 [Source:MGI Symbol	Eme1		ENSMUSG00000035109	YY1 transcription factor [Source:MGI Symbol	Shc4	ENSMUSG00000069255	TruB pseudouridine (psi) synthase family member 2 [Source:MGI Symbol	Dusp22		NM_001081286	nan	Fat1	ENSG00000145214		Dgkq
																														ENSMUSG00000106680	dihydropyrimidinase-like 5 [Source:MGI Symbol;Acc:MGI:1929772]	Gm43852		ENSMUSG00000068876	cingulin [Source:MGI Symbol	Cgn		ENSMUSG00000030525	solute carrier family 25 member 29 [Source:NCBI gene	Chrna7	ENSMUSG00000026803	zinc finger protein 518B [Source:NCBI gene	Ttf1		NM_001081286	plexin A1 [Source:MGI Symbol;Acc:MGI:107685]	Fat1	ENSG00000084093		Rest
																														ENSMUSG00000082305	microtubule-associated protein, RP/EB family, member 3 [Source:MGI Symbol;Acc:MGI:2140967]	Gm2420		ENSMUSG00000038902	pogo transposable element with ZNF domain [Source:MGI Symbol	Pogz		ENSMUSG00000054484	Abelson helper integration site 1 [Source:NCBI gene	Tmem62	ENSMUSG00000040711	lipase maturation factor 2 [Source:NCBI gene	Sh3pxd2b		NM_001081286	plexin A1 [Source:MGI Symbol;Acc:MGI:107685]	Fat1	ENSG00000084093		Rest
																														ENSMUSG00000023452	transmembrane protein 214 [Source:MGI Symbol;Acc:MGI:1916046]	Pisd		ENSMUSG00000038902	pogo transposable element with ZNF domain [Source:MGI Symbol	Pogz		ENSMUSG00000016619	tryptophanyl-tRNA synthetase 1 [Source:NCBI gene	Nup50	ENSMUSG00000040712	LYR motif containing 4 [Source:MGI Symbol	Camta2		NM_001081340	plexin A1 [Source:MGI Symbol;Acc:MGI:107685]	Setd2	ENSG00000084093		Rest
																														ENSMUSG00000054280	ATP/GTP binding protein-like 5 [Source:MGI Symbol;Acc:MGI:2441745]	Prr14l		ENSMUSG00000034220	glypican 1 [Source:MGI Symbol	Gpc1		ENSMUSG00000030527	predicted gene 14123 [Source:MGI Symbol	Crtc3	ENSMUSG00000026806	WD repeat domain 70 [Source:NCBI gene	Ddx31		NM_001081340	plexin A1 [Source:MGI Symbol;Acc:MGI:107685]	Setd2	ENSG00000084093		Rest
																														ENSMUSG00000105429	RIKEN cDNA 5930420M18 gene [Source:MGI Symbol;Acc:MGI:2441703]	Gm43692		ENSMUSG00000038861	phosphatidylinositol 4-kinase beta [Source:MGI Symbol	Pi4kb		ENSMUSG00000035992	ring finger protein 6 [Source:NCBI gene	Fnip1	ENSMUSG00000040715	proline rich 12 [Source:NCBI gene	Rsc1a1		NM_001081340	plexin A1 [Source:MGI Symbol;Acc:MGI:107685]	Setd2	ENSG00000084093		Rest
																														ENSMUSG00000106654	oligosaccharyltransferase complex subunit 4 (non-catalytic) [Source:MGI Symbol;Acc:MGI:1914945]	Gm2623		ENSMUSG00000038976	protein phosphatase 1, regulatory subunit 9B [Source:MGI Symbol	Ppp1r9b		ENSMUSG00000030528	KDEL endoplasmic reticulum protein retention receptor 1 [Source:NCBI gene	Blm	ENSMUSG00000033554	choline kinase beta [Source:NCBI gene	Dph5		NM_001081340	plexin A1 [Source:MGI Symbol;Acc:MGI:107685]	Setd2	ENSG00000084092		Noa1
																														ENSMUSG00000037426	elastin microfibril interfacer 1 [Source:MGI Symbol;Acc:MGI:1926189]	Depdc5		ENSMUSG00000019338	zinc finger protein 687 [Source:MGI Symbol	Zfp687		ENSMUSG00000023367	cyclin-dependent kinase 8 [Source:MGI Symbol	Tmem176a	ENSMUSG00000019647	RIKEN cDNA 0610040F04 gene [Source:MGI Symbol	Sema6a		NM_001081340	plexin A1 [Source:MGI Symbol;Acc:MGI:107685]	Setd2	ENSG00000084092		Noa1
																														ENSMUSG00000105929	ketohexokinase [Source:MGI Symbol;Acc:MGI:1096353]	Gm43693		ENSMUSG00000019338	zinc finger protein 687 [Source:MGI Symbol	Zfp687		ENSMUSG00000095253	WASP family member 3 [Source:NCBI gene	Zfp799	ENSMUSG00000040717	mitogen-activated protein kinase 8 interacting protein 2 [Source:NCBI gene	Il17rd		NM_001081340	ezrin [Source:MGI Symbol;Acc:MGI:98931]	Setd2	ENSG00000084092		Noa1
																														ENSMUSG00000018965	cell growth regulator with EF hand domain 1 [Source:MGI Symbol;Acc:MGI:1915817]	Ywhah		ENSMUSG00000019338	zinc finger protein 687 [Source:MGI Symbol	Zfp687		ENSMUSG00000033014	RIKEN cDNA A830092H15 gene [Source:MGI Symbol	Trim33	ENSMUSG00000033557	zinc finger BED-type containing 3 [Source:NCBI gene	Fam20b		NM_001081340	ezrin [Source:MGI Symbol;Acc:MGI:98931]	Setd2	ENSG00000109255		Nmu
																														ENSMUSG00000011034	prolactin regulatory element binding [Source:MGI Symbol;Acc:MGI:1355326]	Slc5a1		ENSMUSG00000001036	epsin 2 [Source:MGI Symbol	Epn2		ENSMUSG00000033016	syndecan 4 [Source:NCBI gene	Nfatc1	ENSMUSG00000055835	homeostatic iron regulator [Source:MGI Symbol	Zfp1		NM_028385	nan	Setd5	ENSG00000138685		Fgf2
																														ENSMUSG00000037373	solute carrier family 5 (sodium-dependent vitamin transporter), member 6 [Source:MGI Symbol;Acc:MGI:2660847]	Ctbp1		ENSMUSG00000064289	TRAF family member-associated Nf-kappa B activator [Source:MGI Symbol	Tank		ENSMUSG00000038481	chromosome 17 C6orf136 homolog [Source:NCBI gene	Cdk19	ENSMUSG00000062580	H2B clustered histone 21 [Source:MGI Symbol	Timm17a		NM_028385	nan	Setd5	ENSG00000138685		Fgf2
																														ENSMUSG00000079562	all-trans retinoic acid induced differentiation factor [Source:MGI Symbol;Acc:MGI:1918918]	Maea		ENSMUSG00000001036	epsin 2 [Source:MGI Symbol	Epn2		ENSMUSG00000038482	transmembrane protein 167A [Source:NCBI gene	Tfdp1	ENSMUSG00000036046	tousled like kinase 1 [Source:NCBI gene	5031439G07Rik		NM_028385	nan	Setd5	ENSG00000109390		Ndufc1
																														ENSMUSG00000037355	carbamoyl-phosphate synthetase 2, aspartate transcarbamylase, and dihydroorotase [Source:MGI Symbol;Acc:MGI:1916969]	Uvssa		ENSMUSG00000047804	A kinase (PRKA) anchor protein 10 [Source:MGI Symbol	Akap10		ENSMUSG00000090673	glucocorticoid induced 1 [Source:NCBI gene	Gm340	ENSMUSG00000096603	polypeptide N-acetylgalactosaminyltransferase 10 [Source:MGI Symbol			NM_080793	nan	Setd7	ENSG00000128052		Kdr
																														ENSMUSG00000037339	solute carrier family 30 (zinc transporter), member 3 [Source:MGI Symbol;Acc:MGI:1345280]	Fam53a		ENSMUSG00000021990	spermatogenesis associated 13 [Source:MGI Symbol	Spata13		ENSMUSG00000038485		Socs7	ENSMUSG00000055839	LIM and calponin homology domains 1 [Source:NCBI gene	Elob		NM_080793	FAT atypical cadherin 1 [Source:MGI Symbol;Acc:MGI:109168]	Setd7	ENSG00000128052		Kdr
																														ENSMUSG00000004642	tripartite motif-containing 54 [Source:MGI Symbol;Acc:MGI:1889623]	Slbp		ENSMUSG00000030031	kelch repeat and BTB (POZ) domain containing 8 [Source:MGI Symbol	Kbtbd8		ENSMUSG00000021271		Zfp839	ENSMUSG00000027200	microfibril associated protein 3 [Source:NCBI gene	Sema6d		NM_080793	FAT atypical cadherin 1 [Source:MGI Symbol;Acc:MGI:109168]	Setd7	ENSG00000128052		Kdr
																														ENSMUSG00000019295	MpV17 mitochondrial inner membrane protein [Source:MGI Symbol;Acc:MGI:97138]	Tmem129		None	None	None		ENSMUSG00000038486		Sv2a	ENSMUSG00000027201	trans-acting transcription factor 9 [Source:MGI Symbol	Myef2		NM_207301	FAT atypical cadherin 1 [Source:MGI Symbol;Acc:MGI:109168]	Wrb	ENSG00000128052		Kdr
																														ENSMUSG00000037313	predicted gene 29609 [Source:MGI Symbol;Acc:MGI:5580315]	Tacc3		None	None	None		ENSMUSG00000019992		Mtfr2	ENSMUSG00000058325	glutamate ionotropic receptor AMPA type subunit 1 [Source:NCBI gene	Dock1		NM_019793	FAT atypical cadherin 1 [Source:MGI Symbol;Acc:MGI:109168]	Tspan3	ENSG00000151612		Znf827
																														ENSMUSG00000005299	general transcription factor IIIC, polypeptide 2, beta [Source:MGI Symbol;Acc:MGI:1919002]	Letm1		ENSMUSG00000026274	PAS domain containing serine/threonine kinase [Source:MGI Symbol	Pask		ENSMUSG00000086414	zinc finger protein 287 [Source:MGI Symbol	Gm15645	ENSMUSG00000039831	protein phosphatase 1D magnesium-dependent, delta isoform [Source:MGI Symbol	Arhgap29		NM_019571	FAT atypical cadherin 1 [Source:MGI Symbol;Acc:MGI:109168]	Tspan5	ENSG00000151612		Znf827
																														ENSMUSG00000057406	eukaryotic translation initiation factor 2B, subunit 4 delta [Source:MGI Symbol;Acc:MGI:95300]	Nsd2		ENSMUSG00000026274	PAS domain containing serine/threonine kinase [Source:MGI Symbol	Pask		ENSMUSG00000079252			ENSMUSG00000027204	zinc finger HIT-type containing 3 [Source:NCBI gene	Fbn1		NM_019571	FAT atypical cadherin 1 [Source:MGI Symbol;Acc:MGI:109168]	Tspan5	ENSG00000151612		Znf827
																														ENSMUSG00000029111	sorting nexin 17 [Source:MGI Symbol;Acc:MGI:2387801]	Nelfa		ENSMUSG00000026274	PAS domain containing serine/threonine kinase [Source:MGI Symbol	Pask		ENSMUSG00000052395		Rft1	ENSMUSG00000041112		Elmo1		NM_019571	FAT atypical cadherin 1 [Source:MGI Symbol;Acc:MGI:109168]	Tspan5	ENSG00000151612		Znf827
																														ENSMUSG00000048142	zinc finger protein 513 [Source:MGI Symbol;Acc:MGI:2141255]	Nat8l		ENSMUSG00000038612	myeloid cell leukemia sequence 1 [Source:MGI Symbol	Mcl1		ENSMUSG00000002781	forkhead box C1 [Source:NCBI gene	Tmem143	ENSMUSG00000039834	IgLON family member 5 [Source:NCBI gene	Zfp335		NM_153804	FAT atypical cadherin 1 [Source:MGI Symbol;Acc:MGI:109168]	Plekhg3	ENSG00000151612		Znf827
																														ENSMUSG00000045102	protein phosphatase 1G (formerly 2C), magnesium-dependent, gamma isoform [Source:MGI Symbol;Acc:MGI:106065]	Poln		ENSMUSG00000028106	regulation of nuclear pre-mRNA domain containing 2 [Source:MGI Symbol	Rprd2		ENSMUSG00000021275	neuronal differentiation 1 [Source:NCBI gene	Tecpr2	ENSMUSG00000072235	CACN subunit beta associated regulatory protein [Source:NCBI gene	Tuba1a		NM_033587	SET domain containing 2 [Source:MGI Symbol;Acc:MGI:1918177]	Pcdhga4	ENSG00000168421		Rhoh
																														ENSMUSG00000079555	predicted gene 42798 [Source:MGI Symbol;Acc:MGI:5662935]	Haus3		ENSMUSG00000028106	regulation of nuclear pre-mRNA domain containing 2 [Source:MGI Symbol	Rprd2		ENSMUSG00000062040	protein tyrosine phosphatase non-receptor type 1 [Source:NCBI gene	Zfp27	ENSMUSG00000084862	G protein-coupled receptor 153 [Source:NCBI gene	Gm16278		NM_007496	SET domain containing 2 [Source:MGI Symbol;Acc:MGI:1918177]	Zfhx3	ENSG00000168421		Rhoh
																														ENSMUSG00000037235	nuclear receptor binding protein 1 [Source:MGI Symbol;Acc:MGI:2183436]	Mxd4		ENSMUSG00000028106	regulation of nuclear pre-mRNA domain containing 2 [Source:MGI Symbol	Rprd2		ENSMUSG00000079254	EYA transcriptional coactivator and phosphatase 2 [Source:MGI Symbol		ENSMUSG00000022620	Rac GTPase activating protein 1 [Source:NCBI gene	Arsa		NM_007496	SET domain containing 2 [Source:MGI Symbol;Acc:MGI:1918177]	Zfhx3	ENSG00000254531		Ap001816.1.1
																														ENSMUSG00000037224	keratinocyte associated protein 3 [Source:MGI Symbol;Acc:MGI:1917065]	Zfyve28		ENSMUSG00000028106	regulation of nuclear pre-mRNA domain containing 2 [Source:MGI Symbol	Rprd2		ENSMUSG00000021276	OTU deubiquitinase with linear linkage specificity [Source:NCBI gene	Cinp	ENSMUSG00000041115	acid sensing ion channel subunit 1 [Source:NCBI gene	Iqsec2		NM_007496	SET domain containing 2 [Source:MGI Symbol;Acc:MGI:1918177]	Zfhx3	ENSG00000168884		Tnip2
																														ENSMUSG00000086291	intraflagellar transport 172 [Source:MGI Symbol;Acc:MGI:2682064]	Gm15513		ENSMUSG00000075595	zinc finger protein 652 [Source:MGI Symbol	Zfp652		ENSMUSG00000019996	transmembrane protein 253 [Source:MGI Symbol	Map7	ENSMUSG00000084863	small nuclear RNA activating complex polypeptide 3 [Source:NCBI gene	Gm12523		NM_007496	SET domain containing 2 [Source:MGI Symbol;Acc:MGI:1918177]	Zfhx3	ENSG00000128045		Rasl11b
																														ENSMUSG00000106888	fibronectin type III domain containing 4 [Source:MGI Symbol;Acc:MGI:1917195]	Gm42848		ENSMUSG00000026279	THAP domain containing 4 [Source:MGI Symbol	Thap4		ENSMUSG00000029640	abhydrolase domain containing 15 [Source:NCBI gene	Usp12	ENSMUSG00000046580	HECT, C2 and WW domain containing E3 ubiquitin protein ligase 2 [Source:MGI Symbol	Gm7862		NM_007496	SET domain containing 2 [Source:MGI Symbol;Acc:MGI:1918177]	Zfhx3	ENSG00000128045		Rasl11b
																														ENSMUSG00000029110	zinc finger protein 512 [Source:MGI Symbol;Acc:MGI:1917345]	Rnf4		ENSMUSG00000028106	regulation of nuclear pre-mRNA domain containing 2 [Source:MGI Symbol	Rprd2		ENSMUSG00000021277	engrailed homeobox 1 [Source:NCBI gene	Traf3	ENSMUSG00000039835	PC4 and SFRS1 interacting protein 1 [Source:NCBI gene	Nhsl1		NM_007496	SET domain containing 2 [Source:MGI Symbol;Acc:MGI:1918177]	Zfhx3	ENSG00000128045		Rasl11b
																														ENSMUSG00000037210	predicted gene 43059 [Source:MGI Symbol;Acc:MGI:5663196]	Fam193a		ENSMUSG00000038756	tubulin tyrosine ligase-like family, member 6 [Source:MGI Symbol	Ttll6		ENSMUSG00000067924	glucosamine (N-acetyl)-6-sulfatase [Source:NCBI gene	Rtl8b	ENSMUSG00000022621	glycerol-3-phosphate dehydrogenase 1 [Source:NCBI gene	Rabl2		NM_007496	SET domain containing 5 [Source:MGI Symbol;Acc:MGI:1920145]	Zfhx3	ENSG00000123739		Pla2g12a
																														ENSMUSG00000107227	RIKEN cDNA 4930548H24 gene [Source:MGI Symbol;Acc:MGI:1914906]	Gm42559		ENSMUSG00000068856	splicing factor 3b, subunit 4 [Source:MGI Symbol	Sf3b4		ENSMUSG00000029641	NIMA related kinase 9 [Source:NCBI gene	Rasl11a	ENSMUSG00000015461	tafazzin [Source:NCBI gene	Atf6b		NM_007496	SET domain containing 5 [Source:MGI Symbol;Acc:MGI:1920145]	Zfhx3	ENSG00000123739		Pla2g12a
																														ENSMUSG00000098062	GPN-loop GTPase 1 [Source:MGI Symbol;Acc:MGI:1921504]	Gm26931		ENSMUSG00000036478	BTG anti-proliferation factor 1 [Source:MGI Symbol	Btg1		ENSMUSG00000019998	N/A	Stx7	ENSMUSG00000022623	RNA binding motif protein 24 [Source:MGI Symbol	Shank3		NM_007496	SET domain containing 5 [Source:MGI Symbol;Acc:MGI:1920145]	Zfhx3	ENSG00000109519		Grpel1
																														ENSMUSG00000106678	SPT7-like, STAGA complex gamma subunit [Source:MGI Symbol;Acc:MGI:1919445]	Gm43457		ENSMUSG00000022914	bromodomain and WD repeat domain containing 1 [Source:MGI Symbol	Brwd1		ENSMUSG00000067925	ATPase phospholipid transporting 9A (putative) [Source:NCBI gene	Rtl8a	ENSMUSG00000039838	predicted gene 17090 [Source:MGI Symbol	Slc45a1		NM_007496	SET domain containing (lysine methyltransferase) 7 [Source:MGI Symbol;Acc:MGI:1920501]	Zfhx3	ENSG00000138642		Herc6
																														ENSMUSG00000059866	solute carrier family 4 (anion exchanger), member 1, adaptor protein [Source:MGI Symbol;Acc:MGI:1196608]	Tnip2		ENSMUSG00000022914	bromodomain and WD repeat domain containing 1 [Source:MGI Symbol	Brwd1		ENSMUSG00000029642	granulin precursor [Source:NCBI gene	Polr1d	ENSMUSG00000053746	Kruppel like factor 13 [Source:NCBI gene	Ptrh1		NM_007496	SET domain containing (lysine methyltransferase) 7 [Source:MGI Symbol;Acc:MGI:1920501]	Zfhx3	ENSG00000181982		Ccdc149
																														ENSMUSG00000054520	predicted gene 43660 [Source:MGI Symbol;Acc:MGI:5663797]	Sh3bp2		ENSMUSG00000033228	SR-related CTD-associated factor 11 [Source:MGI Symbol	Scaf11		ENSMUSG00000050711	protein phosphatase 1 regulatory subunit 21 [Source:NCBI gene	Scg2	ENSMUSG00000096199	dual specificity phosphatase 22 [Source:NCBI gene	Ptrhd1		NM_029933	SET domain containing (lysine methyltransferase) 7 [Source:MGI Symbol;Acc:MGI:1920501]	Bcl9	ENSG00000181982		Ccdc149
																														ENSMUSG00000029106	mitochondrial ribosomal protein L33 [Source:MGI Symbol;Acc:MGI:2137225]	Add1		ENSMUSG00000033228	SR-related CTD-associated factor 11 [Source:MGI Symbol	Scaf11		ENSMUSG00000021279	TRAF3 interacting protein 1 [Source:NCBI gene	Cdc42bpb	ENSMUSG00000087352	transcription termination factor 1 [Source:NCBI gene	Gm12999		NM_029933	nan	Bcl9	ENSG00000189184		Pcdh18
																														ENSMUSG00000001082	ribokinase [Source:MGI Symbol;Acc:MGI:1918586]	Mfsd10		ENSMUSG00000032244	fem 1 homolog b [Source:MGI Symbol	Fem1b		ENSMUSG00000062044	SON DNA binding protein [Source:NCBI gene	Lmtk3	ENSMUSG00000015468	SH3 and PX domains 2B [Source:NCBI gene	Notch4		NM_029933	tetraspanin 3 [Source:MGI Symbol;Acc:MGI:1928098]	Bcl9	ENSG00000189184		Pcdh18
																														ENSMUSG00000036693	BRISC and BRCA1 A complex member 2 [Source:MGI Symbol;Acc:MGI:1333875]	Nop14		ENSMUSG00000032405	protein inhibitor of activated STAT 1 [Source:MGI Symbol	Pias1		ENSMUSG00000036390	formin homology 2 domain containing 3 [Source:MGI Symbol	Gadd45a	ENSMUSG00000037740	calmodulin binding transcription activator 2 [Source:NCBI gene	Mrps26		NM_029933	tetraspanin 5 [Source:MGI Symbol;Acc:MGI:1928096]	Bcl9	ENSG00000189184		Pcdh18
																														ENSMUSG00000029104	predicted gene 17130 [Source:MGI Symbol;Acc:MGI:4937957]	Htt		ENSMUSG00000032244	fem 1 homolog b [Source:MGI Symbol	Fem1b		ENSMUSG00000050714	TAR DNA binding protein [Source:MGI Symbol	Zbtb26	ENSMUSG00000056234	DEAD/H (Asp-Glu-Ala-Asp/His) box polypeptide 31 [Source:MGI Symbol	Ncoa4		NM_029933	tetraspanin 5 [Source:MGI Symbol;Acc:MGI:1928096]	Bcl9	ENSG00000189184		Pcdh18
																														ENSMUSG00000029101	fos-like antigen 2 [Source:MGI Symbol;Acc:MGI:102858]	Rgs12		ENSMUSG00000066151	FK506 binding protein 15 [Source:MGI Symbol	Fkbp15		ENSMUSG00000067928	interferon gamma receptor 2 [Source:MGI Symbol	Zfp760	ENSMUSG00000087356		Gm13856		NM_178309	tetraspanin 5 [Source:MGI Symbol;Acc:MGI:1928096]	Brip1	ENSG00000189184		Pcdh18
																														ENSMUSG00000029103	protein phosphatase 1 catalytic subunit beta [Source:MGI Symbol;Acc:MGI:104871]	Lrpap1		ENSMUSG00000020063	sirtuin 1 [Source:MGI Symbol	Sirt1		ENSMUSG00000036391	mediator complex subunit 13 [Source:MGI Symbol	Sec24a	ENSMUSG00000051650		B3gnt2		NM_178309	pleckstrin homology domain containing, family G (with RhoGef domain) member 3 [Source:MGI Symbol;Acc:MGI:2388284]	Brip1	ENSG00000109685		Whsc1
																														ENSMUSG00000106928	predicted gene 43312 [Source:MGI Symbol;Acc:MGI:5663449]	Gm43860		ENSMUSG00000020063	sirtuin 1 [Source:MGI Symbol	Sirt1		ENSMUSG00000029647		Pan3	ENSMUSG00000020532		Acaca		NM_178309	protocadherin gamma subfamily A, 4 [Source:MGI Symbol;Acc:MGI:1935216]	Brip1	ENSG00000109685		Whsc1
																														ENSMUSG00000083907	predicted gene 43313 [Source:MGI Symbol;Acc:MGI:5663450]	Plk-ps1		ENSMUSG00000032244	fem 1 homolog b [Source:MGI Symbol	Fem1b		ENSMUSG00000029648	interferon alpha and beta receptor subunit 1 [Source:NCBI gene	Flt1	ENSMUSG00000037747	sema domain, transmembrane domain (TM), and cytoplasmic domain, (semaphorin) 6A [Source:MGI Symbol	Phyhipl		NM_178309	zinc finger homeobox 3 [Source:MGI Symbol;Acc:MGI:99948]	Brip1	ENSG00000109685		Whsc1
																														ENSMUSG00000029097	predicted gene 15613 [Source:MGI Symbol;Acc:MGI:3783058]	Trmt44		ENSMUSG00000074867	zinc finger protein 808 [Source:MGI Symbol	Zfp808		ENSMUSG00000043556	N/A	Fbxl7	ENSMUSG00000020536	interleukin 17 receptor D [Source:MGI Symbol	Llgl1		NM_178309	zinc finger homeobox 3 [Source:MGI Symbol;Acc:MGI:99948]	Brip1	ENSG00000109685		Whsc1
																														ENSMUSG00000029098	predicted gene 15614 [Source:MGI Symbol;Acc:MGI:3783059]	Acox3		ENSMUSG00000028102	peroxisomal biogenesis factor 11 beta [Source:MGI Symbol	Pex11b		ENSMUSG00000043557	N/A	Mdga1	ENSMUSG00000044496	family with sequence similarity 20, member B [Source:MGI Symbol	2510039O18Rik		NM_178309	zinc finger homeobox 3 [Source:MGI Symbol;Acc:MGI:99948]	Brip1	ENSG00000109685		Whsc1
																														ENSMUSG00000036553	predicted gene 10461 [Source:MGI Symbol;Acc:MGI:3642164]	Sh3tc1		ENSMUSG00000038354	ankyrin repeat domain 35 [Source:MGI Symbol	Ankrd35		ENSMUSG00000036398	ubiquitin specific peptidase 4 [Source:NCBI gene	Ppp1r11	ENSMUSG00000078515	ZFP1 zinc finger protein [Source:NCBI gene	Ddi2		NM_001199308	zinc finger homeobox 3 [Source:MGI Symbol;Acc:MGI:99948]	Gm14440	ENSG00000109685		Whsc1
																														ENSMUSG00000029095	YES proto-oncogene 1, Src family tyrosine kinase [Source:MGI Symbol;Acc:MGI:99147]	Ablim2		ENSMUSG00000038354	ankyrin repeat domain 35 [Source:MGI Symbol	Ankrd35		ENSMUSG00000000693	predicted gene 21970 [Source:MGI Symbol	Loxl3	ENSMUSG00000020537	translocase of inner mitochondrial membrane 17a [Source:MGI Symbol	Drg2		NM_001199308	zinc finger homeobox 3 [Source:MGI Symbol;Acc:MGI:99948]	Gm14440	ENSG00000109685		Whsc1
																														ENSMUSG00000029094	predicted gene 43852 [Source:MGI Symbol;Acc:MGI:5663989]	Afap1		ENSMUSG00000038354	ankyrin repeat domain 35 [Source:MGI Symbol	Ankrd35		ENSMUSG00000027550	interleukin 10 receptor subunit beta [Source:NCBI gene	Lrrcc1	ENSMUSG00000009112	KIAA0930 ortholog [Source:NCBI gene	Bcl2l13		NM_009741	zinc finger homeobox 3 [Source:MGI Symbol;Acc:MGI:99948]	Bcl2	ENSG00000109685		Whsc1
																														ENSMUSG00000029093	predicted gene 2420 [Source:MGI Symbol;Acc:MGI:3780587]	Sorcs2		ENSMUSG00000038615	nuclear factor, erythroid derived 2,-like 1 [Source:MGI Symbol	Nfe2l1		ENSMUSG00000027551	polyadenylate binding protein-interacting protein 1 [Source:MGI Symbol	Zfp64	ENSMUSG00000028901	N/A	Gmeb1		NM_009741	zinc finger homeobox 3 [Source:MGI Symbol;Acc:MGI:99948]	Bcl2	ENSG00000109686		Sh3d19
																														ENSMUSG00000029198	phosphatidylserine decarboxylase [Source:MGI Symbol;Acc:MGI:2445114]	Grpel1		ENSMUSG00000031770	homocysteine-inducible, endoplasmic reticulum stress-inducible, ubiquitin-like domain member 1 [Source:MGI Symbol	Herpud1		ENSMUSG00000058672	nucleosome assembly protein 1 like 2 [Source:NCBI gene	Tubb2a	ENSMUSG00000020538	elongin B [Source:MGI Symbol	Srebf1		NM_009741	zinc finger homeobox 3 [Source:MGI Symbol;Acc:MGI:99948]	Bcl2	ENSG00000109686		Sh3d19
																														ENSMUSG00000029196	proline rich 14-like [Source:MGI Symbol;Acc:MGI:2443658]	Tada2b		ENSMUSG00000038560	trans-acting transcription factor 6 [Source:MGI Symbol	Sp6		ENSMUSG00000034714	N/A	Ttyh2	ENSMUSG00000078517	semaphorin 6D [Source:NCBI gene	Emc1		NM_009741	zinc finger homeobox 3 [Source:MGI Symbol;Acc:MGI:99948]	Bcl2	ENSG00000109686		Sh3d19
																														ENSMUSG00000029192	predicted gene 43692 [Source:MGI Symbol;Acc:MGI:5663829]	Tbc1d14		ENSMUSG00000038256	B cell CLL/lymphoma 9 [Source:MGI Symbol	Bcl9		ENSMUSG00000072582	dynein cytoplasmic 1 heavy chain 1 [Source:NCBI gene	Ptrh2	ENSMUSG00000028902	myelin basic protein expression factor 2, repressor [Source:MGI Symbol	Sf3a3		NM_009741	zinc finger homeobox 3 [Source:MGI Symbol;Acc:MGI:99948]	Bcl2	ENSG00000109686		Sh3d19
																														ENSMUSG00000029190	predicted gene 2623 [Source:MGI Symbol;Acc:MGI:3780791]	D5Ertd579e		ENSMUSG00000038256	B cell CLL/lymphoma 9 [Source:MGI Symbol	Bcl9		ENSMUSG00000022971	5',3'-nucleotidase, mitochondrial [Source:NCBI gene	Ifnar2	ENSMUSG00000042810	dedicator of cytokinesis 1 [Source:NCBI gene	Krba1		NM_009741	zinc finger homeobox 3 [Source:MGI Symbol;Acc:MGI:99948]	Bcl2	ENSG00000168924		Letm1
																														ENSMUSG00000060708	DEP domain containing 5 [Source:MGI Symbol;Acc:MGI:2141101]	Bloc1s4		ENSMUSG00000050079	ring finger and SPRY domain containing 1 [Source:MGI Symbol	Rspry1		ENSMUSG00000022972	profilin 1 [Source:NCBI gene	1110004E09Rik	ENSMUSG00000023021	Rho GTPase activating protein 29 [Source:MGI Symbol	Cers5		NM_134033	B cell CLL/lymphoma 9 [Source:MGI Symbol;Acc:MGI:1924828]	Ccdc117	ENSG00000168924		Letm1
																														ENSMUSG00000055302	predicted gene 43693 [Source:MGI Symbol;Acc:MGI:5663830]	Mrfap1		ENSMUSG00000049807	Rho GTPase activating protein 23 [Source:MGI Symbol	Arhgap23		ENSMUSG00000003184	N/A	Irf3	ENSMUSG00000023022	fibrillin 1 [Source:NCBI gene	Lima1		NM_134033	B cell CLL/lymphoma 9 [Source:MGI Symbol;Acc:MGI:1924828]	Ccdc117	ENSG00000168924		Letm1
																														ENSMUSG00000029119	tyrosine 3-monooxygenase/tryptophan 5-monooxygenase activation protein, eta polypeptide [Source:MGI Symbol;Acc:MGI:109194]	Man2b2		ENSMUSG00000049807	Rho GTPase activating protein 23 [Source:MGI Symbol	Arhgap23		ENSMUSG00000022973	H2A.W histone [Source:MGI Symbol	Synj1	ENSMUSG00000061306	engulfment and cell motility 1 [Source:MGI Symbol	Slc38a10		NM_145529	B cell CLL/lymphoma 9 [Source:MGI Symbol;Acc:MGI:1924828]	Cstf3	ENSG00000168924		Letm1
																														ENSMUSG00000029120	solute carrier family 5 (sodium/glucose cotransporter), member 1 [Source:MGI Symbol;Acc:MGI:107678]	Ppp2r2c		ENSMUSG00000049807	Rho GTPase activating protein 23 [Source:MGI Symbol	Arhgap23		ENSMUSG00000070900	WW domain binding protein 1 like [Source:NCBI gene	Gm10306	ENSMUSG00000004530	zinc finger protein 335 [Source:NCBI gene	Coro1c		NM_145529	B cell CLL/lymphoma 9 [Source:MGI Symbol;Acc:MGI:1924828]	Cstf3	ENSG00000174227		Pigg
																														ENSMUSG00000087487	C-terminal binding protein 1 [Source:MGI Symbol;Acc:MGI:1201685]	Ppp2r2cos		ENSMUSG00000038170	phosphodiesterase 4D interacting protein (myomegalin) [Source:MGI Symbol	Pde4dip		ENSMUSG00000022974	egl-9 family hypoxia-inducible factor 3 [Source:MGI Symbol	Paxbp1	ENSMUSG00000028906	N/A	Epb41		NM_026044	B cell CLL/lymphoma 9 [Source:MGI Symbol;Acc:MGI:1924828]	Wdr85	ENSG00000174227		Pigg
																														ENSMUSG00000039474	macrophage erythroblast attacher [Source:MGI Symbol;Acc:MGI:1891748]	Wfs1		ENSMUSG00000051451	CREB/ATF bZIP transcription factor [Source:MGI Symbol	Crebzf		ENSMUSG00000037204	sorting nexin 11 [Source:NCBI gene	Atg101	ENSMUSG00000042814	predicted gene 16278 [Source:MGI Symbol	Mcts2		NM_026044	BRCA1 interacting protein C-terminal helicase 1 [Source:MGI Symbol;Acc:MGI:2442836]	Wdr85	ENSG00000174227		Pigg
																														ENSMUSG00000063646	UV stimulated scaffold protein A [Source:MGI Symbol;Acc:MGI:1918351]	Jakmip1		ENSMUSG00000038170	phosphodiesterase 4D interacting protein (myomegalin) [Source:MGI Symbol	Pde4dip		ENSMUSG00000051111	discoidin, CUB and LCCL domain containing 2 [Source:NCBI gene	Sv2c	ENSMUSG00000023026		Dip2b		NM_029896	BRCA1 interacting protein C-terminal helicase 1 [Source:MGI Symbol;Acc:MGI:2442836]	Wdr82	ENSG00000174227		Pigg
																														ENSMUSG00000029121	family with sequence similarity 53, member A [Source:MGI Symbol;Acc:MGI:1919225]	Crmp1		None	None	None		ENSMUSG00000068329		Htra2	ENSMUSG00000023027	IQ motif and Sec7 domain ArfGEF 2 [Source:NCBI gene	Atf1		NM_029896	BRCA1 interacting protein C-terminal helicase 1 [Source:MGI Symbol;Acc:MGI:2442836]	Wdr82	ENSG00000068078		Fgfr3
																														ENSMUSG00000029122	stem-loop binding protein [Source:MGI Symbol;Acc:MGI:108402]	Evc		ENSMUSG00000039158	AT-hook transcription factor [Source:MGI Symbol	Akna		ENSMUSG00000032621	M-phase phosphoprotein 10 [Source:NCBI gene	Srek1	ENSMUSG00000028495	predicted gene 12523 [Source:MGI Symbol	Rps6		NM_029896	BRCA1 interacting protein C-terminal helicase 1 [Source:MGI Symbol;Acc:MGI:2442836]	Wdr82	ENSG00000164024		Metap1
																														ENSMUSG00000050248	transmembrane protein 129 [Source:MGI Symbol;Acc:MGI:1915616]	Evc2		ENSMUSG00000070407	heparan sulfate (glucosamine) 3-O-sulfotransferase 3B1 [Source:MGI Symbol	Hs3st3b1		ENSMUSG00000032624	leucine zipper protein 1 [Source:NCBI gene	Eml4	ENSMUSG00000028496	N/A	Mllt3		NM_029482	BRCA1 interacting protein C-terminal helicase 1 [Source:MGI Symbol;Acc:MGI:2442836]	4930579G24Rik	ENSG00000164024		Metap1
																														ENSMUSG00000029125	transforming, acidic coiled-coil containing protein 3 [Source:MGI Symbol;Acc:MGI:1341163]	Stx18		ENSMUSG00000037999	ArfGAP with RhoGAP domain, ankyrin repeat and PH domain 2 [Source:MGI Symbol	Arap2		ENSMUSG00000032625	myotubularin related protein 10 [Source:NCBI gene	Thsd7a	ENSMUSG00000090330	NHS like 1 [Source:NCBI gene	9130221H12Rik		NM_013614	BRCA1 interacting protein C-terminal helicase 1 [Source:MGI Symbol;Acc:MGI:2442836]	Odc1	ENSG00000164024		Metap1
																														ENSMUSG00000029127	leucine zipper-EF-hand containing transmembrane protein 1 [Source:MGI Symbol;Acc:MGI:1932557]	Zbtb49		ENSMUSG00000035161	integrator complex subunit 6 [Source:MGI Symbol	Ints6		ENSMUSG00000001504	SHC adaptor protein 4 [Source:NCBI gene	Irx2	ENSMUSG00000045302	RAB, member of RAS oncogene family like 2B [Source:NCBI gene	Preb		NM_013614	predicted gene 14288 [Source:MGI Symbol;Acc:MGI:3706570]	Odc1	ENSG00000163694		Rbm47
																														ENSMUSG00000067367	nuclear receptor binding SET domain protein 2 [Source:MGI Symbol;Acc:MGI:1276574]	Lyar		ENSMUSG00000031642	SH3 domain containing ring finger 1 [Source:MGI Symbol	Sh3rf1		ENSMUSG00000025464	cholinergic receptor nicotinic alpha 7 subunit [Source:NCBI gene	Paox	ENSMUSG00000038143	activating transcription factor 6 beta [Source:NCBI gene	Stox2		NM_177994	predicted gene 14440 [Source:MGI Symbol;Acc:MGI:3702430]	R3hdm4	ENSG00000163694		Rbm47
																														ENSMUSG00000067365	negative elongation factor complex member A, Whsc2 [Source:MGI Symbol;Acc:MGI:1346098]	Tmem128		ENSMUSG00000041817	family with sequence similarity 169, member A [Source:MGI Symbol	Fam169a		ENSMUSG00000025466	transmembrane protein 62 [Source:NCBI gene	Fuom	ENSMUSG00000026811	SH3 and multiple ankyrin repeat domains 3 [Source:NCBI gene	St6galnac6		NM_177994	zinc finger protein 968, pseudogene [Source:MGI Symbol;Acc:MGI:3702420]	R3hdm4	ENSG00000163694		Rbm47
																														ENSMUSG00000005103	N-acetyltransferase 8-like [Source:MGI Symbol;Acc:MGI:2447776]	Wdr1		ENSMUSG00000020882	calcium channel, voltage-dependent, beta 1 subunit [Source:MGI Symbol	Cacnb1		ENSMUSG00000066232	nucleoporin 50 [Source:NCBI gene	Ipo7	ENSMUSG00000026812	solute carrier family 45, member 1 [Source:MGI Symbol	Tsc1		NM_181750	predicted gene 14288 [Source:MGI Symbol;Acc:MGI:3706570]	R3hdm1	ENSG00000163694		Rbm47
																														ENSMUSG00000046572	DNA polymerase N [Source:MGI Symbol;Acc:MGI:2675617]	Zfp518b		ENSMUSG00000005251	receptor-interacting serine-threonine kinase 4 [Source:MGI Symbol	Ripk4		ENSMUSG00000059070	CREB regulated transcription coactivator 3 [Source:NCBI gene	Rpl18	ENSMUSG00000038145	peptidyl-tRNA hydrolase 1 homolog [Source:NCBI gene	Snrk		NM_181750	predicted gene 14440 [Source:MGI Symbol;Acc:MGI:3702430]	R3hdm1	ENSG00000163694		Rbm47
																														ENSMUSG00000029128	HAUS augmin-like complex, subunit 3 [Source:MGI Symbol;Acc:MGI:2387633]	Rab28		ENSMUSG00000041773	ectodermal-neural cortex 1 [Source:MGI Symbol	Enc1		ENSMUSG00000066233	folliculin interacting protein 1 [Source:NCBI gene	Tmem42	ENSMUSG00000040720	peptidyl-tRNA hydrolase domain containing 1 [Source:MGI Symbol	Virma		NM_181750	zinc finger protein 968, pseudogene [Source:MGI Symbol;Acc:MGI:3702420]	R3hdm1	ENSG00000153012		Lgi2
																														ENSMUSG00000061755	Max dimerization protein 4 [Source:MGI Symbol;Acc:MGI:104991]	Bod1l		ENSMUSG00000005251	receptor-interacting serine-threonine kinase 4 [Source:MGI Symbol	Ripk4		ENSMUSG00000020882	BLM RecQ like helicase [Source:NCBI gene	Cacnb1	ENSMUSG00000040721	predicted gene 12999 [Source:MGI Symbol	Zfhx2		NM_181750	B cell leukemia/lymphoma 2 [Source:MGI Symbol;Acc:MGI:88138]	R3hdm1	ENSG00000174796		Thap6
																														ENSMUSG00000039782	zinc finger, FYVE domain containing 28 [Source:MGI Symbol;Acc:MGI:2684992]	Cpeb2		ENSMUSG00000003119	cyclin-dependent kinase 12 [Source:MGI Symbol	Cdk12		ENSMUSG00000078861	transmembrane protein 176A [Source:NCBI gene	Zfp931	ENSMUSG00000038146	notch receptor 4 [Source:NCBI gene	Notch3		NM_181750	B cell leukemia/lymphoma 2 [Source:MGI Symbol;Acc:MGI:88138]	R3hdm1	ENSG00000109787		Klf3
																														ENSMUSG00000039765	predicted gene 15513 [Source:MGI Symbol;Acc:MGI:3782961]	Cc2d2a		ENSMUSG00000003119	cyclin-dependent kinase 12 [Source:MGI Symbol	Cdk12		ENSMUSG00000020883	zinc finger protein 878-like [Source:NCBI gene	Fbxl20	ENSMUSG00000040722	mitochondrial ribosomal protein S26 [Source:MGI Symbol	Scamp5		NM_181750	B cell leukemia/lymphoma 2 [Source:MGI Symbol;Acc:MGI:88138]	R3hdm1	ENSG00000163104		Smarcad1
																														ENSMUSG00000039753	predicted gene 42848 [Source:MGI Symbol;Acc:MGI:5662985]	Fbxl5		ENSMUSG00000003119	cyclin-dependent kinase 12 [Source:MGI Symbol	Cdk12		ENSMUSG00000066235	tripartite motif-containing 33 [Source:MGI Symbol	Pomgnt2	ENSMUSG00000026816	nuclear receptor coactivator 4 [Source:NCBI gene	Gtf3c5		NM_181750	B cell leukemia/lymphoma 2 [Source:MGI Symbol;Acc:MGI:88138]	R3hdm1	ENSG00000145388		Mettl14
																														ENSMUSG00000104728	ring finger protein 4 [Source:MGI Symbol;Acc:MGI:1201691]	Gm42462		ENSMUSG00000003119	cyclin-dependent kinase 12 [Source:MGI Symbol	Cdk12		ENSMUSG00000078862	nuclear factor of activated T cells 1 [Source:NCBI gene	Gm14326	ENSMUSG00000052056		Zfp217		NM_008695	B cell leukemia/lymphoma 2 [Source:MGI Symbol;Acc:MGI:88138]	Nid2	ENSG00000145386		Ccna2
																														ENSMUSG00000104701	family with sequence homology 193, member A [Source:MGI Symbol;Acc:MGI:2447768]	Gm42555		ENSMUSG00000011960	cyclin T1 [Source:MGI Symbol	Ccnt1		ENSMUSG00000061650	cyclin dependent kinase 19 [Source:NCBI gene	Med9	ENSMUSG00000026817	uncharacterized LOC110296831 [Source:NCBI gene	Ak1		NM_008695	B cell leukemia/lymphoma 2 [Source:MGI Symbol;Acc:MGI:88138]	Nid2	ENSG00000164040		Pgrmc2
																														ENSMUSG00000029082	predicted gene 42559 [Source:MGI Symbol;Acc:MGI:5662696]	Bst1		ENSMUSG00000042903	forkhead box O4 [Source:MGI Symbol	Foxo4		ENSMUSG00000020886	N/A	Dlg4	ENSMUSG00000040725	UDP-GlcNAc:betaGal beta-1,3-N-acetylglucosaminyltransferase 2 [Source:MGI Symbol	Hnrnpul1		NM_010917	coiled-coil domain containing 117 [Source:MGI Symbol;Acc:MGI:2144383]	Nid1	ENSG00000164040		Pgrmc2
																														ENSMUSG00000029084	predicted gene, 26931 [Source:MGI Symbol;Acc:MGI:5504046]	Cd38		ENSMUSG00000052915	male specific lethal 1 [Source:MGI Symbol	Msl1		ENSMUSG00000030530	N/A	Furin	ENSMUSG00000026819	acetyl-CoA carboxylase alpha [Source:NCBI gene	Slc25a25		NM_010917	coiled-coil domain containing 117 [Source:MGI Symbol;Acc:MGI:2144383]	Nid1	ENSG00000164040		Pgrmc2
																														ENSMUSG00000086479	predicted gene 43457 [Source:MGI Symbol;Acc:MGI:5663594]	Gm16014		ENSMUSG00000028560	ubiquitin specific peptidase 1 [Source:MGI Symbol	Usp1		ENSMUSG00000001098	suppressor of cytokine signaling 7 [Source:NCBI gene	Kctd10	ENSMUSG00000071847	uncharacterized LOC110303732 [Source:NCBI gene	Apcdd1		NM_026175	cleavage stimulation factor, 3' pre-RNA, subunit 3 [Source:MGI Symbol;Acc:MGI:1351825]	Sf3a1	ENSG00000198589		Lrba
																														ENSMUSG00000048373	TNFAIP3 interacting protein 2 [Source:MGI Symbol;Acc:MGI:2386643]	Fgfbp1		ENSMUSG00000078676	cancer susceptibility candidate 3 [Source:MGI Symbol	Casc3		ENSMUSG00000016624	zinc finger protein 839 [Source:MGI Symbol	Phf21b	ENSMUSG00000033565	LLGL scribble cell polarity complex component 1 [Source:NCBI gene	Rbfox2		NM_026175	cleavage stimulation factor, 3' pre-RNA, subunit 3 [Source:MGI Symbol;Acc:MGI:1351825]	Sf3a1	ENSG00000198589		Lrba
																														ENSMUSG00000029086	SH3-domain binding protein 2 [Source:MGI Symbol;Acc:MGI:1346349]	Prom1		ENSMUSG00000028560	ubiquitin specific peptidase 1 [Source:MGI Symbol	Usp1		ENSMUSG00000020889	synaptic vesicle glycoprotein 2A [Source:NCBI gene	Nr1d1	ENSMUSG00000033569	KIAA2013 ortholog [Source:NCBI gene	Adgrb3		NM_026175	nan	Sf3a1	ENSG00000198589		Lrba
																														ENSMUSG00000046985	adducin 1 (alpha) [Source:MGI Symbol;Acc:MGI:87918]	Tapt1		ENSMUSG00000031310	zinc finger, MYM-type 3 [Source:MGI Symbol	Zmym3		ENSMUSG00000047747	mitochondrial fission regulator 2 [Source:MGI Symbol	Rnf150	ENSMUSG00000036052		Dnajb5		NM_026175	nan	Sf3a1	ENSG00000163735		Cxcl5
																														ENSMUSG00000105519	major facilitator superfamily domain containing 10 [Source:MGI Symbol;Acc:MGI:1915544]	E430021H15Rik		ENSMUSG00000052915	male specific lethal 1 [Source:MGI Symbol	Msl1		ENSMUSG00000030533	N/A	Unc45a	ENSMUSG00000036053		Fmnl2		NM_026175	WD repeat domain containing 82 [Source:MGI Symbol;Acc:MGI:1924555]	Sf3a1	ENSG00000109572		Clcn3
																														ENSMUSG00000015806	NOP14 nucleolar protein [Source:MGI Symbol;Acc:MGI:1922666]	Qdpr		ENSMUSG00000078676	cancer susceptibility candidate 3 [Source:MGI Symbol	Casc3		ENSMUSG00000047749	RFT1 homolog [Source:MGI Symbol	Zc3hav1l	ENSMUSG00000036054	developmentally regulated GTP binding protein 2 [Source:MGI Symbol	Sugp2		NM_026175	WD repeat domain containing 82 [Source:MGI Symbol;Acc:MGI:1924555]	Sf3a1	ENSG00000109689		Stim2
																														ENSMUSG00000039682	huntingtin [Source:MGI Symbol;Acc:MGI:96067]	Lap3		ENSMUSG00000019960	dual specificity phosphatase 6 [Source:MGI Symbol	Dusp6		ENSMUSG00000030536	transmembrane protein 143 [Source:NCBI gene	Iqgap1	ENSMUSG00000029309	BCL2 like 13 [Source:NCBI gene	Sparcl1		NM_029157	WD repeat domain containing 82 [Source:MGI Symbol;Acc:MGI:1924555]	Sf3a3	ENSG00000121207		Lrat
																														ENSMUSG00000015804	regulator of G-protein signaling 12 [Source:MGI Symbol;Acc:MGI:1918979]	Med28		ENSMUSG00000051344	pleckstrin homology domain containing, family M, member 3 [Source:MGI Symbol	Plekhm3		ENSMUSG00000071302	tectonin beta-propeller repeat containing 2 [Source:MGI Symbol	2610044O15Rik8	ENSMUSG00000017561	glucocorticoid modulatory element binding protein 1 [Source:MGI Symbol	Crlf3		NM_029157	RIKEN cDNA 4930579G24 gene [Source:MGI Symbol;Acc:MGI:1923189]	Sf3a3	ENSG00000121207		Lrat
																														ENSMUSG00000015879	low density lipoprotein receptor-related protein associated protein 1 [Source:MGI Symbol;Acc:MGI:96829]	Fam184b		ENSMUSG00000051344	pleckstrin homology domain containing, family M, member 3 [Source:MGI Symbol	Plekhm3		ENSMUSG00000030539	zinc finger protein 27 [Source:MGI Symbol	Sema4b	ENSMUSG00000086965	sterol regulatory element binding transcription factor 1 [Source:NCBI gene	Rtl10		NM_029157	ornithine decarboxylase, structural 1 [Source:MGI Symbol;Acc:MGI:97402]	Sf3a3	ENSG00000142731		Plk4
																														ENSMUSG00000015880	predicted gene 43860 [Source:MGI Symbol;Acc:MGI:5663997]	Ncapg		ENSMUSG00000053641	DENN/MADD domain containing 4A [Source:MGI Symbol	Dennd4a		ENSMUSG00000064141	cyclin-dependent kinase 2 interacting protein [Source:MGI Symbol	Zfp69	ENSMUSG00000036057	ER membrane protein complex subunit 1 [Source:MGI Symbol	Ptpn23		NM_029157	ornithine decarboxylase, structural 1 [Source:MGI Symbol;Acc:MGI:97402]	Sf3a3	ENSG00000150471		Lphn3
																														ENSMUSG00000015882	polo like kinase, pseudogene 1 [Source:MGI Symbol;Acc:MGI:103247]	Lcorl		ENSMUSG00000051220	excision repair cross-complementing rodent repair deficiency complementation group 6 like [Source:MGI Symbol	Ercc6l		ENSMUSG00000038902	microtubule associated protein 7 [Source:NCBI gene	Pogz	ENSMUSG00000043219	splicing factor 3a subunit 3 [Source:NCBI gene	Hoxa6		NM_008850	R3H domain containing 4 [Source:MGI Symbol;Acc:MGI:1924814]	Pitpna	ENSG00000150471		Lphn3
																														ENSMUSG00000104342	tRNA methyltransferase 44 [Source:MGI Symbol;Acc:MGI:1926140]	Gm36401		ENSMUSG00000051220	excision repair cross-complementing rodent repair deficiency complementation group 6 like [Source:MGI Symbol	Ercc6l		ENSMUSG00000054499	ubiquitin specific peptidase 12 [Source:NCBI gene	Dedd2	ENSMUSG00000062591	KRAB-A domain containing 1 [Source:NCBI gene	Tubb4a		NM_019640	R3H domain containing 4 [Source:MGI Symbol;Acc:MGI:1924814]	Pitpnb	ENSG00000198301		Sdad1
																														ENSMUSG00000104852	acyl-Coenzyme A oxidase 3, pristanoyl [Source:MGI Symbol;Acc:MGI:1933156]	Gm43201		ENSMUSG00000051220	excision repair cross-complementing rodent repair deficiency complementation group 6 like [Source:MGI Symbol	Ercc6l		ENSMUSG00000033021	TNF receptor associated factor 3 [Source:NCBI gene	Gmppa	ENSMUSG00000086968	ceramide synthase 5 [Source:NCBI gene	4933431E20Rik		NM_019640	R3H domain containing 1 [Source:MGI Symbol;Acc:MGI:2448514]	Pitpnb	ENSG00000128059		Ppat
																														ENSMUSG00000101587	SH3 domain and tetratricopeptide repeats 1 [Source:MGI Symbol;Acc:MGI:2678949]	Gm29036		ENSMUSG00000044768	DNA segment, Chr 1, ERATO Doi 622, expressed [Source:MGI Symbol	D1Ertd622e		ENSMUSG00000052812		Atad2b	ENSMUSG00000024727	LIM domain and actin binding 1 [Source:NCBI gene	Trpm6		NM_019640	R3H domain containing 1 [Source:MGI Symbol;Acc:MGI:2448514]	Pitpnb	ENSG00000128059		Ppat
																														ENSMUSG00000105457	actin-binding LIM protein 2 [Source:MGI Symbol;Acc:MGI:2385758]	Gm43200		ENSMUSG00000005148	Kruppel-like factor 5 [Source:MGI Symbol	Klf5		ENSMUSG00000064145		Arih2	ENSMUSG00000027210	solute carrier family 38, member 10 [Source:MGI Symbol	Meis2		NM_198296	R3H domain containing 1 [Source:MGI Symbol;Acc:MGI:2448514]	9130011E15Rik	ENSG00000157426		Aasdh
																														ENSMUSG00000031558	actin filament associated protein 1 [Source:MGI Symbol;Acc:MGI:1917542]	Slit2		ENSMUSG00000041328	PCF11 cleavage and polyadenylation factor subunit [Source:MGI Symbol	Pcf11		ENSMUSG00000038491		Cdk19os	ENSMUSG00000096617	coronin 1C [Source:NCBI gene	Gm5559		NM_198296	R3H domain containing 1 [Source:MGI Symbol;Acc:MGI:2448514]	9130011E15Rik	ENSG00000168564		Cdkn2aip
																														ENSMUSG00000029089	sortilin-related VPS10 domain containing receptor 2 [Source:MGI Symbol;Acc:MGI:1932289]	5730480H06Rik		ENSMUSG00000041328	PCF11 cleavage and polyadenylation factor subunit [Source:MGI Symbol	Pcf11		ENSMUSG00000038909		Kat7	ENSMUSG00000041120	erythrocyte membrane protein band 4.1 [Source:NCBI gene	Nbl1		NM_001081302	R3H domain containing 1 [Source:MGI Symbol;Acc:MGI:2448514]	Trio	ENSG00000109625		Cpz
																														ENSMUSG00000029088	GrpE-like 1, mitochondrial [Source:MGI Symbol;Acc:MGI:1334417]	Kcnip4		ENSMUSG00000041328	PCF11 cleavage and polyadenylation factor subunit [Source:MGI Symbol	Pcf11		ENSMUSG00000038495	N/A	Otud7b	ENSMUSG00000039840	malignant T cell amplified sequence 2 [Source:MGI Symbol	Epg5		NM_001081302	R3H domain containing 1 [Source:MGI Symbol;Acc:MGI:2448514]	Trio	ENSG00000121210		Kiaa0922
																														ENSMUSG00000029090	transcriptional adaptor 2B [Source:MGI Symbol;Acc:MGI:3035274]	Adgra3		ENSMUSG00000021009	protein tyrosine phosphatase, non-receptor type 21 [Source:MGI Symbol	Ptpn21		ENSMUSG00000086421	N/A	Gm14091	ENSMUSG00000031478	disco interacting protein 2 homolog B [Source:NCBI gene	Nek3		NM_001081302	R3H domain containing 1 [Source:MGI Symbol;Acc:MGI:2448514]	Trio	ENSG00000121210		Kiaa0922
																														ENSMUSG00000106648	TBC1 domain family, member 14 [Source:MGI Symbol;Acc:MGI:1098708]	Gm43176		ENSMUSG00000036676	transmembrane and tetratricopeptide repeat containing 3 [Source:MGI Symbol	Tmtc3		ENSMUSG00000045657	RAS like family 11 member A [Source:NCBI gene	Pcdhb10	ENSMUSG00000039841	activating transcription factor 1 [Source:MGI Symbol	Zfp800		NM_001081302	nidogen 2 [Source:MGI Symbol;Acc:MGI:1298229]	Trio	ENSG00000173011		Tada2b
																														ENSMUSG00000029169	DNA segment, Chr 5, ERATO Doi 579, expressed [Source:MGI Symbol;Acc:MGI:1261849]	Dhx15		ENSMUSG00000021009	protein tyrosine phosphatase, non-receptor type 21 [Source:MGI Symbol	Ptpn21		ENSMUSG00000079260	syntaxin 7 [Source:MGI Symbol	Tmppe	ENSMUSG00000039842	ribosomal protein S6 [Source:NCBI gene	Mcph1		NM_001081302	nidogen 2 [Source:MGI Symbol;Acc:MGI:1298229]	Trio	ENSG00000173011		Tada2b
																														ENSMUSG00000106607	biogenesis of lysosomal organelles complex-1, subunit 4, cappuccino [Source:MGI Symbol;Acc:MGI:1929230]	Gm43178		ENSMUSG00000006930	huntingtin-associated protein 1 [Source:MGI Symbol	Hap1		ENSMUSG00000021282		Eif5	ENSMUSG00000041124	MLLT3 super elongation complex subunit [Source:NCBI gene	Msantd4		NM_001081302	nidogen 1 [Source:MGI Symbol;Acc:MGI:97342]	Trio	ENSG00000173011		Tada2b
																														ENSMUSG00000097145	Morf4 family associated protein 1 [Source:MGI Symbol;Acc:MGI:1914818]	9230114K14Rik		ENSMUSG00000040524	zinc finger protein 609 [Source:MGI Symbol	Zfp609		ENSMUSG00000045658		Pid1	ENSMUSG00000039844	RIKEN cDNA 9130221H12 gene [Source:MGI Symbol	Rapgef1		NM_010744	nidogen 1 [Source:MGI Symbol;Acc:MGI:97342]	Tmed1	ENSG00000138814		Ppp3ca
																														ENSMUSG00000106464	mannosidase 2, alpha B2 [Source:MGI Symbol;Acc:MGI:1195262]	C130083M11Rik		ENSMUSG00000025949	phosphoinositide kinase, FYVE type zinc finger containing [Source:MGI Symbol	Pikfyve		ENSMUSG00000038497	N/A	Tmco3	ENSMUSG00000053754	prolactin regulatory element binding [Source:MGI Symbol	Chd8		NM_010744	splicing factor 3a, subunit 1 [Source:MGI Symbol;Acc:MGI:1914715]	Tmed1	ENSG00000197712		Fam114a1
																														ENSMUSG00000039252	protein phosphatase 2, regulatory subunit B, gamma [Source:MGI Symbol;Acc:MGI:2442660]	Lgi2		ENSMUSG00000042439	zinc finger protein 532 [Source:MGI Symbol	Zfp532		ENSMUSG00000045659	protein POLR1D-like [Source:NCBI gene	Plekha7	ENSMUSG00000022634	storkhead box 2 [Source:NCBI gene	Yaf2		NM_194262	splicing factor 3a, subunit 1 [Source:MGI Symbol;Acc:MGI:1914715]	Arid4b	ENSG00000151718		Wwc2
																														ENSMUSG00000029173	protein phosphatase 2, regulatory subunit B, gamma, opposite strand [Source:MGI Symbol;Acc:MGI:1918304]	Sepsecs		ENSMUSG00000040524	zinc finger protein 609 [Source:MGI Symbol	Zfp609		ENSMUSG00000055302	secretogranin II [Source:NCBI gene	Mrfap1	ENSMUSG00000039849	ST6 N-acetylgalactosaminide alpha-2,6-sialyltransferase 6 [Source:NCBI gene	Pcif1		NM_194262	splicing factor 3a, subunit 1 [Source:MGI Symbol;Acc:MGI:1914715]	Arid4b	ENSG00000151718		Wwc2
																														ENSMUSG00000029186	wolframin ER transmembrane glycoprotein [Source:MGI Symbol;Acc:MGI:1328355]	Pi4k2b		ENSMUSG00000060012	kinesin family member 13B [Source:MGI Symbol	Kif13b		ENSMUSG00000036810	CDC42 binding protein kinase beta [Source:NCBI gene	Cnep1r1	ENSMUSG00000022635	TSC complex subunit 1 [Source:NCBI gene	Zcrb1		NM_194262	splicing factor 3a, subunit 1 [Source:MGI Symbol;Acc:MGI:1914715]	Arid4b	ENSG00000151718		Wwc2
																														ENSMUSG00000029179	janus kinase and microtubule interacting protein 1 [Source:MGI Symbol;Acc:MGI:1923321]	Zcchc4		ENSMUSG00000040524	zinc finger protein 609 [Source:MGI Symbol	Zfp609		ENSMUSG00000048142	lemur tyrosine kinase 3 [Source:NCBI gene	Nat8l	ENSMUSG00000022637	SNF related kinase [Source:NCBI gene	Cblb		NM_194262	splicing factor 3a, subunit 1 [Source:MGI Symbol;Acc:MGI:1914715]	Arid4b	ENSG00000157404		Kit
																														ENSMUSG00000029176	novel protein	Anapc4		ENSMUSG00000050721	pleckstrin homology domain containing, family O member 2 [Source:MGI Symbol	Plekho2		ENSMUSG00000067931	growth arrest and DNA damage inducible alpha [Source:NCBI gene	Zfp948	ENSMUSG00000015476	vir like m6A methyltransferase associated [Source:MGI Symbol	Prrt1		NM_001113478	splicing factor 3a, subunit 1 [Source:MGI Symbol;Acc:MGI:1914715]	Frrs1	ENSG00000185049		Whsc2
																														ENSMUSG00000061461	collapsin response mediator protein 1 [Source:MGI Symbol;Acc:MGI:107793]	Smim20		ENSMUSG00000040524	zinc finger protein 609 [Source:MGI Symbol	Zfp609		ENSMUSG00000021285	zinc finger and BTB domain containing 26 [Source:NCBI gene	Ppp1r13b	ENSMUSG00000022639	zinc finger homeobox 2 [Source:MGI Symbol	Dubr		NM_001085522	splicing factor 3a, subunit 3 [Source:MGI Symbol;Acc:MGI:1922312]	Gm13251	ENSG00000163697		Apbb2
																														ENSMUSG00000039191	EvC ciliary complex subunit 1 [Source:MGI Symbol;Acc:MGI:1890596]	Rbpj		ENSMUSG00000040524	zinc finger protein 609 [Source:MGI Symbol	Zfp609		ENSMUSG00000055305	zinc finger protein 99-like [Source:NCBI gene	Zfp93	ENSMUSG00000046598	notch receptor 3 [Source:NCBI gene	Bdh1		NM_001085522	splicing factor 3a, subunit 3 [Source:MGI Symbol;Acc:MGI:1922312]	Gm13251	ENSG00000163697		Apbb2
																														ENSMUSG00000039178	EvC ciliary complex subunit 2 [Source:MGI Symbol;Acc:MGI:1915775]	Tbc1d19		ENSMUSG00000040524	zinc finger protein 609 [Source:MGI Symbol	Zfp609		ENSMUSG00000007379	SEC24 homolog A, COPII coat complex component [Source:NCBI gene	Dennd2c	ENSMUSG00000015478	secretory carrier membrane protein 5 [Source:NCBI gene	Rnf5		NM_001025375	splicing factor 3a, subunit 3 [Source:MGI Symbol;Acc:MGI:1922312]	Wdr61	ENSG00000218336		Odz3
																														ENSMUSG00000107182	syntaxin 18 [Source:MGI Symbol;Acc:MGI:1918366]	Gm43268		ENSMUSG00000032384	casein kinase 1, gamma 1 [Source:MGI Symbol	Csnk1g1		ENSMUSG00000021287	PAN3 poly(A) specific ribonuclease subunit [Source:MGI Symbol	Xrcc3	ENSMUSG00000037750	general transcription factor IIIC subunit 5 [Source:NCBI gene	Fam222b		NM_028003	splicing factor 3a, subunit 3 [Source:MGI Symbol;Acc:MGI:1922312]	Rpap3	ENSG00000218336		Odz3
																														ENSMUSG00000039156	zinc finger and BTB domain containing 49 [Source:MGI Symbol;Acc:MGI:1922329]	Stim2		ENSMUSG00000060012	kinesin family member 13B [Source:MGI Symbol	Kif13b		ENSMUSG00000021288	fms related tyrosine kinase 1 [Source:NCBI gene	Klc1	ENSMUSG00000044912	zinc finger protein 217 [Source:NCBI gene	Syt16		NM_010945	phosphatidylinositol transfer protein, alpha [Source:MGI Symbol;Acc:MGI:99887]	Nsmaf	ENSG00000218336		Odz3
																														ENSMUSG00000037999	Ly1 antibody reactive clone [Source:MGI Symbol;Acc:MGI:107470]	Arap2		ENSMUSG00000040524	zinc finger protein 609 [Source:MGI Symbol	Zfp609		ENSMUSG00000050721	F-box and leucine-rich repeat protein 7 [Source:MGI Symbol	Plekho2	ENSMUSG00000037752	adenylate kinase 1 [Source:NCBI gene	Xkr8		NM_010945	phosphatidylinositol transfer protein, beta [Source:MGI Symbol;Acc:MGI:1927542]	Nsmaf	ENSG00000218336		Odz3
																														ENSMUSG00000105707	transmembrane protein 128 [Source:MGI Symbol;Acc:MGI:1913559]	Gm43753		ENSMUSG00000025949	phosphoinositide kinase, FYVE type zinc finger containing [Source:MGI Symbol	Pikfyve		ENSMUSG00000048148	MAM domain containing glycosylphosphatidylinositol anchor 1 [Source:NCBI gene	Nwd1	ENSMUSG00000037754	heterogeneous nuclear ribonucleoprotein U like 1 [Source:NCBI gene	Ppp1r16b		NM_144523	phosphatidylinositol transfer protein, beta [Source:MGI Symbol;Acc:MGI:1927542]	Zfp622	ENSG00000218336		Odz3
																														ENSMUSG00000047881	WD repeat domain 1 [Source:MGI Symbol;Acc:MGI:1337100]	Rell1		ENSMUSG00000082229	nucleosome assembly protein 1-like 2 [Source:MGI Symbol	Nap1l2		ENSMUSG00000074682	protein phosphatase 1 regulatory inhibitor subunit 11 [Source:NCBI gene	Zcchc3	ENSMUSG00000049086	solute carrier family 25 member 25 [Source:NCBI gene	Bmyc		NM_172307	phosphatidylinositol transfer protein, beta [Source:MGI Symbol;Acc:MGI:1927542]	Mbtps2	ENSG00000218336		Odz3
																														ENSMUSG00000029171	zinc finger protein 518B [Source:MGI Symbol;Acc:MGI:2140750]	Pgm1		ENSMUSG00000044636	cysteine-serine-rich nuclear protein 2 [Source:MGI Symbol	Csrnp2		ENSMUSG00000029655	lysyl oxidase like 3 [Source:NCBI gene	N4bp2l2	ENSMUSG00000068876	adenomatosis polyposis coli down-regulated 1 [Source:MGI Symbol	Cgn		NM_172307	nan	Mbtps2	ENSG00000218336		Odz3
																														ENSMUSG00000029174	RAB28, member RAS oncogene family [Source:MGI Symbol;Acc:MGI:1917285]	Tbc1d1		ENSMUSG00000048732	kelch-like 11 [Source:MGI Symbol	Klhl11		ENSMUSG00000036817	leucine rich repeat and coiled-coil centrosomal protein 1 [Source:NCBI gene	Sun1	ENSMUSG00000020544	RNA binding protein, fox-1 homolog (C. elegans) 2 [Source:MGI Symbol	Cox11		NM_172307	nan	Mbtps2	ENSG00000218336		Odz3
																														ENSMUSG00000104947	biorientation of chromosomes in cell division 1-like [Source:MGI Symbol;Acc:MGI:2444804]	Gm43721		ENSMUSG00000082229	nucleosome assembly protein 1-like 2 [Source:MGI Symbol	Nap1l2		ENSMUSG00000012443	ZFP64 zinc finger protein [Source:NCBI gene	Kif11	ENSMUSG00000006638	adhesion G protein-coupled receptor B3 [Source:NCBI gene	Abhd1		NM_172307	triple functional domain (PTPRF interacting) [Source:MGI Symbol;Acc:MGI:1927230]	Mbtps2	ENSG00000218336		Odz3
																														ENSMUSG00000097640	cytoplasmic polyadenylation element binding protein 2 [Source:MGI Symbol;Acc:MGI:2442640]	Gm20033		ENSMUSG00000006782	2',3'-cyclic nucleotide 3' phosphodiesterase [Source:MGI Symbol	Cnp		ENSMUSG00000039307		Hexdc	ENSMUSG00000020547	DnaJ heat shock protein family (Hsp40) member B5 [Source:NCBI gene	Bzw2		NM_172307	triple functional domain (PTPRF interacting) [Source:MGI Symbol;Acc:MGI:1927230]	Mbtps2	ENSG00000218336		Odz3
																														ENSMUSG00000029178	coiled-coil and C2 domain containing 2A [Source:MGI Symbol;Acc:MGI:1924487]	Klf3		ENSMUSG00000027864	prostaglandin F2 receptor negative regulator [Source:MGI Symbol	Ptgfrn		ENSMUSG00000039308	tweety family member 2 [Source:NCBI gene	Ndst2	ENSMUSG00000023030	formin-like 2 [Source:MGI Symbol	Slc11a2		NM_019709	triple functional domain (PTPRF interacting) [Source:MGI Symbol;Acc:MGI:1927230]	Mbtps1	ENSG00000218336		Odz3
																														ENSMUSG00000106205	F-box and leucine-rich repeat protein 5 [Source:MGI Symbol;Acc:MGI:2152883]	C230096K16Rik		ENSMUSG00000066415	MSL complex subunit 2 [Source:MGI Symbol	Msl2		ENSMUSG00000034723	peptidyl-tRNA hydrolase 2 [Source:MGI Symbol	Tmx4	ENSMUSG00000020549	SURP and G-patch domain containing 2 [Source:NCBI gene	Elac2		NM_019709	triple functional domain (PTPRF interacting) [Source:MGI Symbol;Acc:MGI:1927230]	Mbtps1	ENSG00000196782		Maml3
																														ENSMUSG00000029185	predicted gene 42462 [Source:MGI Symbol;Acc:MGI:5662599]	Fam114a1		ENSMUSG00000066415	MSL complex subunit 2 [Source:MGI Symbol	Msl2		ENSMUSG00000046056	interferon (alpha and beta) receptor 2 [Source:MGI Symbol	Sbsn	ENSMUSG00000047407	SPARC-like 1 [Source:MGI Symbol	Tgif1		NM_011787	triple functional domain (PTPRF interacting) [Source:MGI Symbol;Acc:MGI:1927230]	Amfr	ENSG00000196782		Maml3
																														ENSMUSG00000054920	predicted gene 42555 [Source:MGI Symbol;Acc:MGI:5662692]	Klhl5		ENSMUSG00000078653	cyclin N-terminal domain containing 1 [Source:MGI Symbol	Cntd1		ENSMUSG00000034724	N/A	Cnot6l	ENSMUSG00000028914	cytokine receptor like factor 3 [Source:NCBI gene	Casp9		NM_133887	triple functional domain (PTPRF interacting) [Source:MGI Symbol;Acc:MGI:1927230]	Stx12	ENSG00000182903		Znf721
																														ENSMUSG00000037890	bone marrow stromal cell antigen 1 [Source:MGI Symbol;Acc:MGI:105370]	Wdr19		ENSMUSG00000056537	ring finger protein, LIM domain interacting [Source:MGI Symbol	Rlim		ENSMUSG00000027562	interferon regulatory factor 3 [Source:NCBI gene	Car2	ENSMUSG00000023032	retrotransposon Gag like 10 [Source:MGI Symbol	Slc4a8		NM_172675	transmembrane p24 trafficking protein 1 [Source:MGI Symbol;Acc:MGI:106201]	Stx16	ENSG00000182903		Znf721
																														ENSMUSG00000029191	CD38 antigen [Source:MGI Symbol;Acc:MGI:107474]	Rfc1		ENSMUSG00000023034	nuclear receptor subfamily 4, group A, member 1 [Source:MGI Symbol	Nr4a1		ENSMUSG00000072591	synaptojanin 1 [Source:NCBI gene	5930412G12Rik	ENSMUSG00000047409	protein tyrosine phosphatase non-receptor type 23 [Source:NCBI gene	Ctdspl		NM_172675	transmembrane p24 trafficking protein 1 [Source:MGI Symbol;Acc:MGI:106201]	Stx16	ENSG00000182903		Znf721
																														ENSMUSG00000105935	predicted gene 16014 [Source:MGI Symbol;Acc:MGI:3801812]	Gm43628		ENSMUSG00000056537	ring finger protein, LIM domain interacting [Source:MGI Symbol	Rlim		ENSMUSG00000003604	N/A	Aven	ENSMUSG00000023033	N/A	Scn8a		NM_148938	AT rich interactive domain 4B (RBP1-like) [Source:MGI Symbol;Acc:MGI:2137512]	Slc1a3	ENSG00000163743		Rchy1
																														ENSMUSG00000047215	fibroblast growth factor binding protein 1 [Source:MGI Symbol;Acc:MGI:1096350]	Rpl9		ENSMUSG00000035007	RUN domain containing 1 [Source:MGI Symbol	Rundc1		ENSMUSG00000046058	PAX3 and PAX7 binding protein 1 [Source:NCBI gene	Eid2	ENSMUSG00000023034	tubulin beta 4A class IVa [Source:NCBI gene	Nr4a1		NM_148938	AT rich interactive domain 4B (RBP1-like) [Source:MGI Symbol;Acc:MGI:2137512]	Slc1a3	ENSG00000184160		Adra2c
																														ENSMUSG00000029199	prominin 1 [Source:MGI Symbol;Acc:MGI:1100886]	Lias		ENSMUSG00000035266	helicase, POLQ-like [Source:MGI Symbol	Helq		ENSMUSG00000041471	autophagy related 101 [Source:NCBI gene	Fam35a	ENSMUSG00000028917		Plekhm2		NM_148938	AT rich interactive domain 4B (RBP1-like) [Source:MGI Symbol;Acc:MGI:2137512]	Slc1a3	ENSG00000184160		Adra2c
																														ENSMUSG00000029201	transmembrane anterior posterior transformation 1 [Source:MGI Symbol;Acc:MGI:2683537]	Ugdh		None	None	None		ENSMUSG00000003190	synaptic vesicle glycoprotein 2c [Source:MGI Symbol	Bcl2l12	ENSMUSG00000023036	transient receptor potential cation channel subfamily M member 6 [Source:NCBI gene	Pcdhgc4		NM_148938	AT rich interactive domain 4B (RBP1-like) [Source:MGI Symbol;Acc:MGI:2137512]	Slc1a3	ENSG00000184160		Adra2c
																														ENSMUSG00000037822	RIKEN cDNA E430021H15 gene [Source:MGI Symbol;Acc:MGI:2444377]	Smim14		ENSMUSG00000035266	helicase, POLQ-like [Source:MGI Symbol	Helq		ENSMUSG00000037210	HtrA serine peptidase 2 [Source:NCBI gene	Fam193a	ENSMUSG00000028919	Meis homeobox 2 [Source:NCBI gene	Arhgef19		NM_148938	ferric-chelate reductase 1 [Source:MGI Symbol;Acc:MGI:108076]	Slc1a3	ENSG00000164128		Npy1r
																														ENSMUSG00000105601	quinoid dihydropteridine reductase [Source:MGI Symbol;Acc:MGI:97836]	Gm42725		ENSMUSG00000021179	nrde-2 necessary for RNA interference, domain containing [Source:MGI Symbol	Nrde2		ENSMUSG00000037211	splicing regulatory glutamine/lysine-rich protein 1 [Source:MGI Symbol	Spry1	ENSMUSG00000035666	N/A	Gtf3c4		NM_148938	nan	Slc1a3	ENSG00000168772		Cxxc4
																														ENSMUSG00000029203	leucine aminopeptidase 3 [Source:MGI Symbol;Acc:MGI:1914238]	Ube2k		ENSMUSG00000021179	nrde-2 necessary for RNA interference, domain containing [Source:MGI Symbol	Nrde2		ENSMUSG00000027569	EMAP like 4 [Source:NCBI gene	Mrgbp	ENSMUSG00000076431	neuroblastoma suppressor of tumorigenicity 1 [Source:NCBI gene	Sox4		NM_153085	nan	Wac	ENSG00000138660		Ap1ar
																														ENSMUSG00000107362	mediator complex subunit 28 [Source:MGI Symbol;Acc:MGI:1914249]	Gm40309		ENSMUSG00000017146	breast cancer 1, early onset [Source:MGI Symbol	Brca1		ENSMUSG00000041477		Dcp1b	ENSMUSG00000076432		Ywhaq		NM_153085	WD repeat domain 61 [Source:MGI Symbol;Acc:MGI:1917493]	Wac	ENSG00000138660		Ap1ar
																														ENSMUSG00000107102	family with sequence similarity 184, member B [Source:MGI Symbol;Acc:MGI:2442958]	Gm42726		ENSMUSG00000017146	breast cancer 1, early onset [Source:MGI Symbol	Brca1		ENSMUSG00000022983	iroquois homeobox 2 [Source:NCBI gene	Scaf4	ENSMUSG00000038150		Ormdl3		NM_011053	RNA polymerase II associated protein 3 [Source:MGI Symbol;Acc:MGI:1277218]	Pdcd11	ENSG00000118762		Pkd2
																														ENSMUSG00000029202	non-SMC condensin I complex, subunit G [Source:MGI Symbol;Acc:MGI:1930197]	Pds5a		ENSMUSG00000021179	nrde-2 necessary for RNA interference, domain containing [Source:MGI Symbol	Nrde2		ENSMUSG00000037214	polyamine oxidase [Source:NCBI gene	Thap1	ENSMUSG00000045312	zinc finger protein 800 [Source:NCBI gene	Lhfpl2		NM_011053	neutral sphingomyelinase (N-SMase) activation associated factor [Source:MGI Symbol;Acc:MGI:1341864]	Pdcd11	ENSG00000118762		Pkd2
																														ENSMUSG00000106767	ligand dependent nuclear receptor corepressor-like [Source:MGI Symbol;Acc:MGI:2651932]	Gm42727		ENSMUSG00000017146	breast cancer 1, early onset [Source:MGI Symbol	Brca1		ENSMUSG00000068335	fucose mutarotase [Source:NCBI gene	Dok1	ENSMUSG00000026820		Ptges2		NM_011053	neutral sphingomyelinase (N-SMase) activation associated factor [Source:MGI Symbol;Acc:MGI:1341864]	Pdcd11	ENSG00000188848		Bend4
																														ENSMUSG00000106696	predicted gene, 36401 [Source:MGI Symbol;Acc:MGI:5595560]	Gm42729		ENSMUSG00000017146	breast cancer 1, early onset [Source:MGI Symbol	Brca1		ENSMUSG00000094870	importin 7 [Source:MGI Symbol	Zfp131	ENSMUSG00000076435	Myb/SANT DNA binding domain containing 4 with coiled-coils [Source:NCBI gene	Acsf2		NM_011053	zinc finger protein 622 [Source:MGI Symbol;Acc:MGI:1289282]	Pdcd11	ENSG00000188848		Bend4
																														ENSMUSG00000107158	predicted gene 43201 [Source:MGI Symbol;Acc:MGI:5663338]	Gm42728		ENSMUSG00000021636	MARVEL (membrane-associating) domain containing 2 [Source:MGI Symbol	Marveld2		ENSMUSG00000037217	ribosomal protein L18 [Source:NCBI gene	Syn1	ENSMUSG00000026821	Rap guanine nucleotide exchange factor 1 [Source:NCBI gene	Ralgds		NM_011053	membrane-bound transcription factor peptidase, site 2 [Source:MGI Symbol;Acc:MGI:2444506]	Pdcd11	ENSG00000196810		C4orf42
																														ENSMUSG00000107050	predicted gene 29036 [Source:MGI Symbol;Acc:MGI:5579742]	C030017G13Rik		ENSMUSG00000017146	breast cancer 1, early onset [Source:MGI Symbol	Brca1		ENSMUSG00000003198	transmembrane protein 42 [Source:NCBI gene	Zfp959	ENSMUSG00000007033	chromodomain helicase DNA binding protein 8 [Source:MGI Symbol	Hspa1l		NM_011053	membrane-bound transcription factor peptidase, site 2 [Source:MGI Symbol;Acc:MGI:2444506]	Pdcd11	ENSG00000196810		C4orf42
																														ENSMUSG00000037795	predicted gene 43200 [Source:MGI Symbol;Acc:MGI:5663337]	N4bp2		ENSMUSG00000034936	ADP-ribosylation factor-like 4D [Source:MGI Symbol	Arl4d		ENSMUSG00000022987	calcium voltage-gated channel auxiliary subunit beta 1 [Source:NCBI gene	Zfp641	ENSMUSG00000045316	YY1 associated factor 2 [Source:MGI Symbol	Fahd1		NM_028712	membrane-bound transcription factor peptidase, site 2 [Source:MGI Symbol;Acc:MGI:2444506]	Rap2b	ENSG00000134851		Tmem165
																														ENSMUSG00000106682	slit guidance ligand 2 [Source:MGI Symbol;Acc:MGI:1315205]	Gm42648		ENSMUSG00000027164	TNF receptor-associated factor 6 [Source:MGI Symbol	Traf6		ENSMUSG00000003199	N/A	Mpnd	ENSMUSG00000052062	PDX1 C-terminal inhibiting factor 1 [Source:MGI Symbol	Pard3b		NM_028712	membrane-bound transcription factor peptidase, site 2 [Source:MGI Symbol;Acc:MGI:2444506]	Rap2b	ENSG00000163629		Ptpn13
																														ENSMUSG00000029205	RIKEN cDNA 5730480H06 gene [Source:MGI Symbol;Acc:MGI:1917842]	Chrna9		None	None	None		ENSMUSG00000025470	F-box and leucine-rich repeat protein 20 [Source:MGI Symbol	Zfp511	ENSMUSG00000038156	zinc finger CCHC-type and RNA binding motif containing 1 [Source:NCBI gene	Spon1		NM_028712	membrane-bound transcription factor peptidase, site 2 [Source:MGI Symbol;Acc:MGI:2444506]	Rap2b	ENSG00000163629		Ptpn13
																														ENSMUSG00000070780	Kv channel interacting protein 4 [Source:MGI Symbol;Acc:MGI:1933131]	Rbm47		ENSMUSG00000055884	Fanconi anemia, complementation group M [Source:MGI Symbol	Fancm		ENSMUSG00000056592	protein O-linked mannose N-acetylglucosaminyltransferase 2 (beta 1,4-) [Source:NCBI gene	Zfp658	ENSMUSG00000040731	Cbl proto-oncogene B [Source:NCBI gene	Eif4h		NM_028712	membrane-bound transcription factor peptidase, site 1 [Source:MGI Symbol;Acc:MGI:1927235]	Rap2b	ENSG00000163629		Ptpn13
																														ENSMUSG00000107304	adhesion G protein-coupled receptor A3 [Source:MGI Symbol;Acc:MGI:1917943]	Gm43775		None	None	None		ENSMUSG00000032633	N/A	Flcn	ENSMUSG00000045318	proline-rich transmembrane protein 1 [Source:MGI Symbol	Adra2c		NM_028712	membrane-bound transcription factor peptidase, site 1 [Source:MGI Symbol;Acc:MGI:1927235]	Rap2b	ENSG00000132466		Ankrd17
																														ENSMUSG00000107390	predicted gene 43176 [Source:MGI Symbol;Acc:MGI:5663313]	Gm43323		ENSMUSG00000037795	NEDD4 binding protein 2 [Source:MGI Symbol	N4bp2		ENSMUSG00000025474	mediator complex subunit 9 [Source:MGI Symbol	Tubgcp2	ENSMUSG00000026825	N/A	Dnm1		NM_026310	autocrine motility factor receptor [Source:MGI Symbol;Acc:MGI:1345634]	Mrpl18	ENSG00000132466		Ankrd17
																														ENSMUSG00000029207	DEAH (Asp-Glu-Ala-His) box polypeptide 15 [Source:MGI Symbol;Acc:MGI:1099786]	Apbb2		ENSMUSG00000037876	jumonji domain containing 1C [Source:MGI Symbol	Jmjd1c		ENSMUSG00000020009	discs large MAGUK scaffold protein 4 [Source:NCBI gene	Ifngr1	ENSMUSG00000040734	3-hydroxybutyrate dehydrogenase 1 [Source:NCBI gene	Ppp1r13l		NM_010500	syntaxin 12 [Source:MGI Symbol;Acc:MGI:1931027]	Ier5	ENSG00000132466		Ankrd17
																														ENSMUSG00000106818	predicted gene 43178 [Source:MGI Symbol;Acc:MGI:5663315]	Gm43790		ENSMUSG00000116315	jumonji domain containing 1C [Source:MGI Symbol	Jmjd1c		ENSMUSG00000025475	furin, paired basic amino acid cleaving enzyme [Source:NCBI gene	Adgra1	ENSMUSG00000007038	ring finger protein 5 [Source:MGI Symbol	Neu1		NM_010499	syntaxin 16 [Source:MGI Symbol;Acc:MGI:1923396]	Ier2	ENSG00000132466		Ankrd17
																														ENSMUSG00000107155	RIKEN cDNA 9230114K14 gene [Source:MGI Symbol;Acc:MGI:3041212]	Gm43793		ENSMUSG00000055884	Fanconi anemia, complementation group M [Source:MGI Symbol	Fancm		ENSMUSG00000032637	potassium channel tetramerization domain containing 10 [Source:NCBI gene	Atxn2l	ENSMUSG00000071856	family with sequence similarity 222, member B [Source:MGI Symbol	Mcc		NM_133662	syntaxin 16 [Source:MGI Symbol;Acc:MGI:1923396]	Ier3	ENSG00000132466		Ankrd17
																														ENSMUSG00000106732	RIKEN cDNA C130083M11 gene [Source:MGI Symbol;Acc:MGI:3041216]	Gm43792		ENSMUSG00000029207	amyloid beta (A4) precursor protein-binding, family B, member 2 [Source:MGI Symbol	Apbb2		ENSMUSG00000001517	PHD finger protein 21B [Source:NCBI gene	Foxm1	ENSMUSG00000007039	synaptotagmin XVI [Source:MGI Symbol	Ddah2		NM_011484	solute carrier family 1 (glial high affinity glutamate transporter), member 3 [Source:MGI Symbol;Acc:MGI:99917]	Stam	ENSG00000132466		Ankrd17
																														ENSMUSG00000107091	leucine-rich repeat LGI family, member 2 [Source:MGI Symbol;Acc:MGI:2180196]	Gm43343		ENSMUSG00000055884	Fanconi anemia, complementation group M [Source:MGI Symbol	Fancm		ENSMUSG00000001518	nuclear receptor subfamily 1 group D member 1 [Source:NCBI gene	Itfg2	ENSMUSG00000029312	X-linked Kx blood group related 8 [Source:MGI Symbol	Klhl8		NM_011484	solute carrier family 1 (glial high affinity glutamate transporter), member 3 [Source:MGI Symbol;Acc:MGI:99917]	Stam	ENSG00000132466		Ankrd17
																														ENSMUSG00000106720	Sep (O-phosphoserine) tRNA:Sec (selenocysteine) tRNA synthase [Source:MGI Symbol;Acc:MGI:1098791]	Gm43795		None	None	None		ENSMUSG00000020893	ring finger protein 150 [Source:NCBI gene	Per1	ENSMUSG00000002455	protein phosphatase 1 regulatory subunit 16B [Source:NCBI gene	Prpf6		NM_011484	solute carrier family 1 (glial high affinity glutamate transporter), member 3 [Source:MGI Symbol;Acc:MGI:99917]	Stam	ENSG00000132466		Ankrd17
																														ENSMUSG00000106706	phosphatidylinositol 4-kinase type 2 beta [Source:MGI Symbol;Acc:MGI:1914323]	C530043K16Rik		ENSMUSG00000038664	HECT and RLD domain containing E3 ubiquitin protein ligase family member 1 [Source:MGI Symbol	Herc1		ENSMUSG00000020894	unc-45 myosin chaperone A [Source:NCBI gene	Vamp2	ENSMUSG00000033577	protein B-Myc [Source:NCBI gene	Myo6		NM_172833	solute carrier family 1 (glial high affinity glutamate transporter), member 3 [Source:MGI Symbol;Acc:MGI:99917]	Malt1	ENSG00000132467		Utp3
																														ENSMUSG00000029223	zinc finger, CCHC domain containing 4 [Source:MGI Symbol;Acc:MGI:1926046]	Uchl1		ENSMUSG00000037876	jumonji domain containing 1C [Source:MGI Symbol	Jmjd1c		ENSMUSG00000035125	zinc finger CCCH-type containing, antiviral 1 like [Source:NCBI gene	Gcfc2	ENSMUSG00000029313	N/A	Aff1		NM_026045	solute carrier family 1 (glial high affinity glutamate transporter), member 3 [Source:MGI Symbol;Acc:MGI:99917]	Prpf18	ENSG00000132463		Grsf1
																														ENSMUSG00000107300	anaphase promoting complex subunit 4 [Source:MGI Symbol;Acc:MGI:1098673]	Gm43279		ENSMUSG00000116315	jumonji domain containing 1C [Source:MGI Symbol	Jmjd1c		ENSMUSG00000035126	IQ motif containing GTPase activating protein 1 [Source:NCBI gene	Wdr78	ENSMUSG00000033578	cytochrome c oxidase assembly protein COX11, mitochondrial [Source:NCBI gene	Tmem35a		NM_026045	solute carrier family 1 (glial high affinity glutamate transporter), member 3 [Source:MGI Symbol;Acc:MGI:99917]	Prpf18	ENSG00000163956		Lrpap1
																														ENSMUSG00000037736	small integral membrane protein 20 [Source:MGI Symbol;Acc:MGI:1913528]	Limch1		ENSMUSG00000037795	NEDD4 binding protein 2 [Source:MGI Symbol	N4bp2		ENSMUSG00000009470		Tnpo1	ENSMUSG00000002458	N/A	Rgs19		NM_028027	WW domain containing adaptor with coiled-coil [Source:MGI Symbol;Acc:MGI:2387357]	Arhgef25	ENSG00000163956		Lrpap1
																														ENSMUSG00000037720	recombination signal binding protein for immunoglobulin kappa J region [Source:MGI Symbol;Acc:MGI:96522]	Tmem33		ENSMUSG00000037795	NEDD4 binding protein 2 [Source:MGI Symbol	N4bp2		ENSMUSG00000030541	semaphorin 4B [Source:NCBI gene	Idh2	ENSMUSG00000086970	basic leucine zipper and W2 domains 2 [Source:NCBI gene	Bcas1os1		NM_028027	WW domain containing adaptor with coiled-coil [Source:MGI Symbol;Acc:MGI:2387357]	Arhgef25	ENSG00000052802		Msmo1
																														ENSMUSG00000029221	TBC1 domain family, member 19 [Source:MGI Symbol;Acc:MGI:1914499]	Slc30a9		None	None	None		ENSMUSG00000020898	zinc finger protein 69 [Source:NCBI gene	Ctc1	ENSMUSG00000055850	solute carrier family 11 (proton-coupled divalent metal ion transporters), member 2 [Source:MGI Symbol	Rnf181		NM_001167918	programmed cell death 11 [Source:MGI Symbol;Acc:MGI:1341788]	D830031N03Rik	ENSG00000052802		Msmo1
																														ENSMUSG00000092060	predicted gene 43268 [Source:MGI Symbol;Acc:MGI:5663405]	Bend4		ENSMUSG00000037876	jumonji domain containing 1C [Source:MGI Symbol	Jmjd1c		ENSMUSG00000020899	pogo transposable element derived with ZNF domain [Source:NCBI gene	Pfas	ENSMUSG00000036061	elaC ribonuclease Z 2 [Source:NCBI gene	Smug1		NM_001167918	programmed cell death 11 [Source:MGI Symbol;Acc:MGI:1341788]	D830031N03Rik	ENSG00000035928		Rfc1
																														ENSMUSG00000107385	stromal interaction molecule 2 [Source:MGI Symbol;Acc:MGI:2151156]	C330024D21Rik		ENSMUSG00000116315	jumonji domain containing 1C [Source:MGI Symbol	Jmjd1c		ENSMUSG00000078879	death effector domain containing 2 [Source:NCBI gene	Zfp973	ENSMUSG00000002459	TGFB induced factor homeobox 1 [Source:NCBI gene	Rgs20		NM_001167918	programmed cell death 11 [Source:MGI Symbol;Acc:MGI:1341788]	D830031N03Rik	ENSG00000035928		Rfc1
																														ENSMUSG00000037685	ArfGAP with RhoGAP domain, ankyrin repeat and PH domain 2 [Source:MGI Symbol;Acc:MGI:2684416]	Atp8a1		ENSMUSG00000055884	Fanconi anemia, complementation group M [Source:MGI Symbol	Fancm		ENSMUSG00000061665		Cd2ap	ENSMUSG00000029319		Coq2		NM_001167918	programmed cell death 11 [Source:MGI Symbol;Acc:MGI:1341788]	D830031N03Rik	ENSG00000035928		Rfc1
																														ENSMUSG00000085363	predicted gene 43753 [Source:MGI Symbol;Acc:MGI:5663890]	Gm15478		ENSMUSG00000038664	HECT and RLD domain containing E3 ubiquitin protein ligase family member 1 [Source:MGI Symbol	Herc1		ENSMUSG00000030545	ATPase family, AAA domain containing 2B [Source:MGI Symbol	Pex11a	ENSMUSG00000024732	solute carrier family 4 (anion exchanger), member 8 [Source:MGI Symbol	Ccdc86		NM_177730	programmed cell death 11 [Source:MGI Symbol;Acc:MGI:1341788]	Impad1	ENSG00000035928		Rfc1
																														ENSMUSG00000106837	RELT-like 1 [Source:MGI Symbol;Acc:MGI:2140767]	D630030B08Rik		ENSMUSG00000034647	ankyrin repeat domain 12 [Source:MGI Symbol	Ankrd12		ENSMUSG00000047759	ariadne RBR E3 ubiquitin protein ligase 2 [Source:NCBI gene	Hs3st3a1	ENSMUSG00000024735	CTD small phosphatase like [Source:NCBI gene	Prpf19		NM_177730	programmed cell death 11 [Source:MGI Symbol;Acc:MGI:1341788]	Impad1	ENSG00000033178		Uba6
																														ENSMUSG00000029208	phosphoglucomutase 1 [Source:MGI Symbol;Acc:MGI:97565]	Guf1		ENSMUSG00000034931	DEAH (Asp-Glu-Ala-His) box polypeptide 8 [Source:MGI Symbol	Dhx8		ENSMUSG00000004891	cyclin-dependent kinase 19, opposite strand [Source:MGI Symbol	Nes	ENSMUSG00000024736	sodium channel, voltage-gated, type VIII, alpha [Source:MGI Symbol	Tmem132a		NM_001164661	RAP2B, member of RAS oncogene family [Source:MGI Symbol;Acc:MGI:1921262]	Cyfip1	ENSG00000155269		Gpr78
																														ENSMUSG00000029209	TBC1 domain family, member 1 [Source:MGI Symbol;Acc:MGI:1889508]	Gnpda2		ENSMUSG00000058290	extra spindle pole bodies 1, separase [Source:MGI Symbol	Espl1		ENSMUSG00000038910	lysine acetyltransferase 7 [Source:NCBI gene	Plcl2	ENSMUSG00000031482	nuclear receptor subfamily 4 group A member 1 [Source:NCBI gene	Slc25a15		NM_001164661	RAP2B, member of RAS oncogene family [Source:MGI Symbol;Acc:MGI:1921262]	Cyfip1	ENSG00000155269		Gpr78
																														ENSMUSG00000029212	predicted gene 43721 [Source:MGI Symbol;Acc:MGI:5663858]	Gabrb1		ENSMUSG00000058290	extra spindle pole bodies 1, separase [Source:MGI Symbol	Espl1		ENSMUSG00000004892	OTU domain containing 7B [Source:MGI Symbol	Bcan	ENSMUSG00000048696	pleckstrin homology and RUN domain containing M2 [Source:NCBI gene	Mex3d		NM_001164661	RAP2B, member of RAS oncogene family [Source:MGI Symbol;Acc:MGI:1921262]	Cyfip1	ENSG00000164105		Sap30
																														ENSMUSG00000029213	predicted gene, 20033 [Source:MGI Symbol;Acc:MGI:5012218]	Commd8		ENSMUSG00000058290	extra spindle pole bodies 1, separase [Source:MGI Symbol	Espl1		ENSMUSG00000057406	predicted gene 14091 [Source:MGI Symbol	Nsd2	ENSMUSG00000031483	protocadherin gamma-A4 [Source:NCBI gene	Erlin2		NM_001164661	RAP2B, member of RAS oncogene family [Source:MGI Symbol;Acc:MGI:1921262]	Cyfip1	ENSG00000078140		Ube2k
																														ENSMUSG00000046808	Kruppel-like factor 3 (basic) [Source:MGI Symbol;Acc:MGI:1342773]	Atp10d		ENSMUSG00000058290	extra spindle pole bodies 1, separase [Source:MGI Symbol	Espl1		ENSMUSG00000019124	protocadherin beta 10 [Source:MGI Symbol	Scrn1	ENSMUSG00000031485	N/A	Plpbp		NM_026410	RAP2B, member of RAS oncogene family [Source:MGI Symbol;Acc:MGI:1921262]	Cdca5	ENSG00000078140		Ube2k
																														ENSMUSG00000072889	RIKEN cDNA C230096K16 gene [Source:MGI Symbol;Acc:MGI:3041194]	Nfxl1		None	None	None		ENSMUSG00000033031	transmembrane protein with metallophosphoesterase domain [Source:NCBI gene	C330027C09Rik	ENSMUSG00000027221	general transcription factor IIIC subunit 4 [Source:NCBI gene	Chst1		NM_144784	mitochondrial ribosomal protein L18 [Source:MGI Symbol;Acc:MGI:1914931]	Acat1	ENSG00000145362		Ank2
																														ENSMUSG00000036087	family with sequence similarity 114, member A1 [Source:MGI Symbol;Acc:MGI:1915553]	Slain2		None	None	None		ENSMUSG00000004895		Prcc	ENSMUSG00000031487	SRY (sex determining region Y)-box 4 [Source:MGI Symbol	Brf2		NM_198018	immediate early response 5 [Source:MGI Symbol;Acc:MGI:1337072]	Abr	ENSG00000109189		Usp46
																														ENSMUSG00000070733	kelch-like 5 [Source:MGI Symbol;Acc:MGI:1919028]	Fryl		ENSMUSG00000058290	extra spindle pole bodies 1, separase [Source:MGI Symbol	Espl1		ENSMUSG00000038914	phosphotyrosine interaction domain containing 1 [Source:MGI Symbol	Dido1	ENSMUSG00000027223	tyrosine 3-monooxygenase/tryptophan 5-monooxygenase activation protein theta [Source:MGI Symbol	Mapk8ip1		NM_198018	immediate early response 2 [Source:MGI Symbol;Acc:MGI:104815]	Abr	ENSG00000109323		Manba
																														ENSMUSG00000107171	WD repeat domain 19 [Source:MGI Symbol;Acc:MGI:2443231]	Gm42572		ENSMUSG00000001280	trans-acting transcription factor 1 [Source:MGI Symbol	Sp1		ENSMUSG00000021700	transmembrane and coiled-coil domains 3 [Source:NCBI gene	Rab3c	ENSMUSG00000039850	ORMDL sphingolipid biosynthesis regulator 3 [Source:NCBI gene	Endov		NM_198018	immediate early response 3 [Source:MGI Symbol;Acc:MGI:104814]	Abr	ENSG00000159788		Rgs12
																														ENSMUSG00000107109	replication factor C (activator 1) 1 [Source:MGI Symbol;Acc:MGI:97891]	Gm42571		ENSMUSG00000001280	trans-acting transcription factor 1 [Source:MGI Symbol	Sp1		ENSMUSG00000004896	pleckstrin homology domain containing A7 [Source:NCBI gene	Rrnad1	ENSMUSG00000041130	LHFPL tetraspan subfamily member 2 [Source:NCBI gene	Zfp598		NM_018761	signal transducing adaptor molecule (SH3 domain and ITAM motif) 1 [Source:MGI Symbol;Acc:MGI:1329014]	Ctnnal1	ENSG00000159788		Rgs12
																														ENSMUSG00000090561	predicted gene 43628 [Source:MGI Symbol;Acc:MGI:5663765]	Gm17207		ENSMUSG00000075012	four jointed box 1 [Source:MGI Symbol	Fjx1		ENSMUSG00000033033	Morf4 family associated protein 1 [Source:MGI Symbol	Calhm2	ENSMUSG00000008730	prostaglandin E synthase 2 [Source:MGI Symbol	Hipk1		NM_018761	signal transducing adaptor molecule (SH3 domain and ITAM motif) 1 [Source:MGI Symbol;Acc:MGI:1329014]	Ctnnal1	ENSG00000159788		Rgs12
																														ENSMUSG00000029152	ribosomal protein L9 [Source:MGI Symbol;Acc:MGI:1298373]	Ociad1		ENSMUSG00000001280	trans-acting transcription factor 1 [Source:MGI Symbol	Sp1		ENSMUSG00000057409	CTD nuclear envelope phosphatase 1 regulatory subunit 1 [Source:NCBI gene	Zfp53	ENSMUSG00000039851	acyl-CoA synthetase family member 2 [Source:MGI Symbol	4932438H23Rik		NM_001199188	signal transducing adaptor molecule (SH3 domain and ITAM motif) 1 [Source:MGI Symbol;Acc:MGI:1329014]	Snx5	ENSG00000159788		Rgs12
																														ENSMUSG00000107331	lipoic acid synthetase [Source:MGI Symbol;Acc:MGI:1934604]	Gm42732		None	None	None		ENSMUSG00000021701	N-acetyltransferase 8 like [Source:NCBI gene	Plk2	ENSMUSG00000041132	ral guanine nucleotide dissociation stimulator [Source:NCBI gene	N4bp2l1		NM_001085440	MALT1 paracaspase [Source:MGI Symbol;Acc:MGI:2445027]	Smcr8	ENSG00000159788		Rgs12
																														ENSMUSG00000029153	UDP-glucose dehydrogenase [Source:MGI Symbol;Acc:MGI:1306785]	Ociad2		None	None	None		ENSMUSG00000038916	zinc finger protein 54-like [Source:NCBI gene	Soga3	ENSMUSG00000039852	heat shock protein family A (Hsp70) member 1 like [Source:NCBI gene	Rere		NM_001085440	pre-mRNA processing factor 18 [Source:MGI Symbol;Acc:MGI:1914479]	Smcr8	ENSG00000087274		Add1
																														ENSMUSG00000051674	small integral membrane protein 14 [Source:MGI Symbol;Acc:MGI:1915802]	Dcun1d4		ENSMUSG00000034520	gap junction protein, gamma 1 [Source:MGI Symbol	Gjc1		ENSMUSG00000021704	protein phosphatase 1 regulatory subunit 13B [Source:NCBI gene	Mtx3	ENSMUSG00000084880	fumarylacetoacetate hydrolase domain containing 1 [Source:NCBI gene	Tomm6os		NM_001085440	pre-mRNA processing factor 18 [Source:MGI Symbol;Acc:MGI:1914479]	Smcr8	ENSG00000087274		Add1
																														ENSMUSG00000029156	predicted gene 42725 [Source:MGI Symbol;Acc:MGI:5662862]	Sgcb		ENSMUSG00000051378	kinesin family member 18B [Source:MGI Symbol	Kif18b		ENSMUSG00000045664	zinc finger protein 93 [Source:MGI Symbol	Cdc42ep2	ENSMUSG00000041133	par-3 family cell polarity regulator beta [Source:NCBI gene	Smc1a		NM_001085440	Rho guanine nucleotide exchange factor (GEF) 25 [Source:MGI Symbol;Acc:MGI:1277173]	Smcr8	ENSG00000132405		Tbc1d14
																														ENSMUSG00000106968	ubiquitin-conjugating enzyme E2K [Source:MGI Symbol;Acc:MGI:1858216]	C78283		ENSMUSG00000024542	centrosomal protein 192 [Source:MGI Symbol	Cep192		ENSMUSG00000045665	DENN domain containing 2C [Source:NCBI gene	Mfsd5	ENSMUSG00000039853	spondin 1 [Source:NCBI gene	Trim14		NM_001085440	Rho guanine nucleotide exchange factor (GEF) 25 [Source:MGI Symbol;Acc:MGI:1277173]	Smcr8	ENSG00000132405		Tbc1d14
																														ENSMUSG00000054814	predicted gene, 40309 [Source:MGI Symbol;Acc:MGI:5623194]	Usp46		ENSMUSG00000024542	centrosomal protein 192 [Source:MGI Symbol	Cep192		ENSMUSG00000021706	X-ray repair complementing defective repair in Chinese hamster cells 3 [Source:MGI Symbol	Zfyve16	ENSMUSG00000027227	eukaryotic translation initiation factor 4H [Source:NCBI gene	Sord		NM_001085440	nan	Smcr8	ENSG00000132405		Tbc1d14
																														ENSMUSG00000106993	predicted gene 42726 [Source:MGI Symbol;Acc:MGI:5662863]	Gm43417		ENSMUSG00000037855	zinc finger protein 365 [Source:MGI Symbol	Zfp365		ENSMUSG00000033039	kinesin light chain 1 [Source:NCBI gene	Micall1	ENSMUSG00000060923	adrenergic receptor, alpha 2c [Source:MGI Symbol	Acyp2		NM_001085440	nan	Smcr8	ENSG00000132405		Tbc1d14
																														ENSMUSG00000106973	PDS5 cohesin associated factor A [Source:MGI Symbol;Acc:MGI:1918771]	Gm43415		ENSMUSG00000024542	centrosomal protein 192 [Source:MGI Symbol	Cep192		ENSMUSG00000021709	pleckstrin homology domain containing O2 [Source:NCBI gene	Erbin	ENSMUSG00000060924	dynamin 1 [Source:NCBI gene	Csmd1		NM_010312	nan	Gnb2	ENSG00000168214		Rbpj
																														ENSMUSG00000106943	predicted gene 42727 [Source:MGI Symbol;Acc:MGI:5662864]	Dancr		ENSMUSG00000024542	centrosomal protein 192 [Source:MGI Symbol	Cep192		ENSMUSG00000090697	NACHT and WD repeat domain containing 1 [Source:NCBI gene		ENSMUSG00000008734	protein phosphatase 1 regulatory subunit 13 like [Source:NCBI gene	Gprc5b		NM_010312	nan	Gnb2	ENSG00000168214		Rbpj
																														ENSMUSG00000049907	predicted gene 42729 [Source:MGI Symbol;Acc:MGI:5662866]	Rasl11b		ENSMUSG00000037855	zinc finger protein 365 [Source:MGI Symbol	Zfp365		ENSMUSG00000090698	zinc finger CCHC-type containing 3 [Source:NCBI gene	Apold1	ENSMUSG00000041135	neuraminidase 1 [Source:MGI Symbol	Ripk2		NM_172276	nan	Sfswap	ENSG00000052795		Fnip2
																														ENSMUSG00000062110	predicted gene 42728 [Source:MGI Symbol;Acc:MGI:5662865]	Scfd2		ENSMUSG00000043372	hexamethylene bis-acetamide inducible 2 [Source:MGI Symbol	Hexim2		ENSMUSG00000021294	NEDD4 binding protein 2-like 2 [Source:MGI Symbol	Kif26a	ENSMUSG00000084883	mutated in colorectal cancers [Source:MGI Symbol	Ccdc85c		NM_172276	nan	Sfswap	ENSG00000052795		Fnip2
																														ENSMUSG00000107009	RIKEN cDNA C030017G13 gene [Source:MGI Symbol;Acc:MGI:2441875]	6720475M21Rik		ENSMUSG00000007379	DENN/MADD domain containing 2C [Source:MGI Symbol	Dennd2c		ENSMUSG00000067942	Sad1 and UNC84 domain containing 1 [Source:NCBI gene	Zfp160	ENSMUSG00000063410	dimethylarginine dimethylaminohydrolase 2 [Source:MGI Symbol	Stk24		NM_172276	cytoplasmic FMR1 interacting protein 1 [Source:MGI Symbol;Acc:MGI:1338801]	Sfswap	ENSG00000052795		Fnip2
																														ENSMUSG00000106992	NEDD4 binding protein 2 [Source:MGI Symbol;Acc:MGI:2684414]	Gm43167		ENSMUSG00000007379	DENN/MADD domain containing 2C [Source:MGI Symbol	Dennd2c		ENSMUSG00000036822	N/A	Topors	ENSMUSG00000053768	kelch like family member 8 [Source:NCBI gene	Chchd3		NM_008608	cytoplasmic FMR1 interacting protein 1 [Source:MGI Symbol;Acc:MGI:1338801]	Mmp14	ENSG00000074211		Ppp2r2c
																														ENSMUSG00000029227	predicted gene 42648 [Source:MGI Symbol;Acc:MGI:5662785]	Fip1l1		ENSMUSG00000021188	thyroid hormone receptor interactor 11 [Source:MGI Symbol	Trip11		ENSMUSG00000048154	N/A	Kmt2d	ENSMUSG00000049504	pre-mRNA splicing factor 6 [Source:MGI Symbol	Proser1		NM_019724	cytoplasmic FMR1 interacting protein 1 [Source:MGI Symbol;Acc:MGI:1338801]	Mmp16	ENSG00000074211		Ppp2r2c
																														ENSMUSG00000107165	cholinergic receptor, nicotinic, alpha polypeptide 9 [Source:MGI Symbol;Acc:MGI:1202403]	Gm43747		ENSMUSG00000034247	pleckstrin homology domain containing, family M (with RUN domain) member 1 [Source:MGI Symbol	Plekhm1		ENSMUSG00000050730	hexosaminidase D [Source:NCBI gene	Arhgap42	ENSMUSG00000087370	myosin VI [Source:NCBI gene	Tmem170b		NM_029368	cytoplasmic FMR1 interacting protein 1 [Source:MGI Symbol;Acc:MGI:1338801]	Tex30	ENSG00000074211		Ppp2r2c
																														ENSMUSG00000029228	RNA binding motif protein 47 [Source:MGI Symbol;Acc:MGI:2384294]	Lnx1		ENSMUSG00000034247	pleckstrin homology domain containing, family M (with RUN domain) member 1 [Source:MGI Symbol	Plekhm1		ENSMUSG00000055319	N-deacetylase/N-sulfotransferase (heparan glucosaminyl) 2 [Source:MGI Symbol	Sec23ip	ENSMUSG00000053769	AF4/FMR2 family member 1 [Source:NCBI gene	Lysmd1		NM_020567	cell division cycle associated 5 [Source:MGI Symbol;Acc:MGI:1915099]	Gmnn	ENSG00000074211		Ppp2r2c
																														ENSMUSG00000029229	predicted gene 43775 [Source:MGI Symbol;Acc:MGI:5663912]	Chic2		ENSMUSG00000034247	pleckstrin homology domain containing, family M (with RUN domain) member 1 [Source:MGI Symbol	Plekhm1		ENSMUSG00000036825	thioredoxin-related transmembrane protein 4 [Source:MGI Symbol	Ssx2ip	ENSMUSG00000025130	transmembrane protein 35A [Source:NCBI gene	P4hb		NM_133780	acetyl-Coenzyme A acetyltransferase 1 [Source:MGI Symbol;Acc:MGI:87870]	Tpr	ENSG00000154447		Sh3rf1
																														ENSMUSG00000107205	predicted gene 43323 [Source:MGI Symbol;Acc:MGI:5663460]	Gm42576		ENSMUSG00000022124	F-box and leucine-rich repeat protein 3 [Source:MGI Symbol	Fbxl3		ENSMUSG00000043572	suprabasin [Source:MGI Symbol	Pars2	ENSMUSG00000049507	regulator of G protein signaling 19 [Source:NCBI gene			NM_133780	active BCR-related gene [Source:MGI Symbol;Acc:MGI:107771]	Tpr	ENSG00000154447		Sh3rf1
																														ENSMUSG00000029231	amyloid beta (A4) precursor protein-binding, family B, member 2 [Source:MGI Symbol;Acc:MGI:108405]	Pdgfra		ENSMUSG00000022125	ceroid-lipofuscinosis, neuronal 5 [Source:MGI Symbol	Cln5		ENSMUSG00000022100	CCR4-NOT transcription complex subunit 6 like [Source:NCBI gene	Xpo7	ENSMUSG00000015488	uncharacterized LOC110288643 [Source:NCBI gene	Cacfd1		NM_133780	active BCR-related gene [Source:MGI Symbol;Acc:MGI:107771]	Tpr	ENSG00000154447		Sh3rf1
																														ENSMUSG00000005672	predicted gene 43790 [Source:MGI Symbol;Acc:MGI:5663927]	Kit		ENSMUSG00000022124	F-box and leucine-rich repeat protein 3 [Source:MGI Symbol	Fbxl3		ENSMUSG00000046062	carbonic anhydrase 2 [Source:NCBI gene	Ppp1r15b	ENSMUSG00000049090	ring finger protein 181 [Source:NCBI gene	Zadh2		NM_133780	active BCR-related gene [Source:MGI Symbol;Acc:MGI:107771]	Tpr	ENSG00000125386		Fam193a
																														ENSMUSG00000062960	predicted gene 43793 [Source:MGI Symbol;Acc:MGI:5663930]	Kdr		ENSMUSG00000027845	DNA cross-link repair 1B [Source:MGI Symbol	Dclre1b		ENSMUSG00000022103	N/A	Gfra2	ENSMUSG00000049091	single-strand-selective monofunctional uracil-DNA glycosylase 1 [Source:NCBI gene	Sephs2		NM_133780	catenin (cadherin associated protein), alpha-like 1 [Source:MGI Symbol;Acc:MGI:1859649]	Tpr	ENSG00000125386		Fam193a
																														ENSMUSG00000029233	predicted gene 43792 [Source:MGI Symbol;Acc:MGI:5663929]	Srd5a3		ENSMUSG00000032952	adaptor-related protein complex AP-4, beta 1 [Source:MGI Symbol	Ap4b1		ENSMUSG00000034730	apoptosis, caspase activation inhibitor [Source:MGI Symbol	Adgrb1	ENSMUSG00000063415	regulator of G-protein signaling 20 [Source:MGI Symbol	Cyp26b1		NM_133780	catenin (cadherin associated protein), alpha-like 1 [Source:MGI Symbol;Acc:MGI:1859649]	Tpr	ENSG00000125386		Fam193a
																														ENSMUSG00000029234	predicted gene 43343 [Source:MGI Symbol;Acc:MGI:5663480]	Tmem165		ENSMUSG00000105053	predicted gene 43064 [Source:MGI Symbol	Gm43064		ENSMUSG00000005299	EP300 interacting inhibitor of differentiation 2 [Source:NCBI gene	Letm1	ENSMUSG00000025132	coenzyme Q2, polyprenyltransferase [Source:NCBI gene	Arhgdia		NM_176849	sorting nexin 5 [Source:MGI Symbol;Acc:MGI:1916428]	Arglu1	ENSG00000125386		Fam193a
																														ENSMUSG00000083152	predicted gene 43795 [Source:MGI Symbol;Acc:MGI:5663932]	Apc-ps1		ENSMUSG00000027845	DNA cross-link repair 1B [Source:MGI Symbol	Dclre1b		ENSMUSG00000058690	shieldin complex subunit 2 [Source:MGI Symbol	Ccser2	ENSMUSG00000049092		Gpr137c		NM_001134300	Smith-Magenis syndrome chromosome region, candidate 8 homolog (human) [Source:MGI Symbol;Acc:MGI:2444720]	8430427H17Rik	ENSG00000170185		Usp38
																														ENSMUSG00000029238	RIKEN cDNA C530043K16 gene [Source:MGI Symbol;Acc:MGI:2444587]	Clock		ENSMUSG00000021192	golgi autoantigen, golgin subfamily a, 5 [Source:MGI Symbol	Golga5		ENSMUSG00000034732	BCL2 like 12 [Source:NCBI gene	Pabpc5	ENSMUSG00000037761	pre-mRNA processing factor 19 [Source:NCBI gene	Actr5		NM_001134300	Smith-Magenis syndrome chromosome region, candidate 8 homolog (human) [Source:MGI Symbol;Acc:MGI:2444720]	8430427H17Rik	ENSG00000164164		Otud4
																														ENSMUSG00000106815	ubiquitin carboxy-terminal hydrolase L1 [Source:MGI Symbol;Acc:MGI:103149]	Gm43658		ENSMUSG00000044098	rosbin, round spermatid basic protein 1 [Source:MGI Symbol	Rsbn1		ENSMUSG00000053226	family with sequence similarity 193 member A [Source:NCBI gene	Dand5	ENSMUSG00000025134	transmembrane protein 132A [Source:NCBI gene	Alyref		NM_001199147	Smith-Magenis syndrome chromosome region, candidate 8 homolog (human) [Source:MGI Symbol;Acc:MGI:2444720]	Gpsm1	ENSG00000164164		Otud4
																														ENSMUSG00000029235	predicted gene 43279 [Source:MGI Symbol;Acc:MGI:5663416]	Pdcl2		ENSMUSG00000044098	rosbin, round spermatid basic protein 1 [Source:MGI Symbol	Rsbn1		ENSMUSG00000027570	sprouty RTK signaling antagonist 1 [Source:NCBI gene	Col9a3	ENSMUSG00000006641	solute carrier family 25 member 15 [Source:NCBI gene	Slc5a6		NM_001199147	Smith-Magenis syndrome chromosome region, candidate 8 homolog (human) [Source:MGI Symbol;Acc:MGI:2444720]	Gpsm1	ENSG00000164169		Prmt10
																														ENSMUSG00000036435	LIM and calponin homology domains 1 [Source:MGI Symbol;Acc:MGI:1924819]	Exoc1		ENSMUSG00000096458	modulator of apoptosis 1 [Source:MGI Symbol	Moap1		ENSMUSG00000022105	MRG domain binding protein [Source:NCBI gene	Rb1	ENSMUSG00000025135	mex-3 RNA binding family member D [Source:NCBI gene	Anapc11		NM_001199147	Smith-Magenis syndrome chromosome region, candidate 8 homolog (human) [Source:MGI Symbol;Acc:MGI:2444720]	Gpsm1	ENSG00000178988		Mrfap1l1
																														ENSMUSG00000036403	transmembrane protein 33 [Source:MGI Symbol;Acc:MGI:1915128]	Cep135		ENSMUSG00000049929	lysophosphatidic acid receptor 4 [Source:MGI Symbol	Lpar4		ENSMUSG00000027573	decapping mRNA 1B [Source:NCBI gene	Gid8	ENSMUSG00000037762	ER lipid raft associated 2 [Source:NCBI gene	Slc16a9		NM_001199147	Smith-Magenis syndrome chromosome region, candidate 8 homolog (human) [Source:MGI Symbol;Acc:MGI:2444720]	Gpsm1	ENSG00000178988		Mrfap1l1
																														ENSMUSG00000036377	solute carrier family 30 (zinc transporter), member 9 [Source:MGI Symbol;Acc:MGI:1923690]	C530008M17Rik		ENSMUSG00000049929	lysophosphatidic acid receptor 4 [Source:MGI Symbol	Lpar4		ENSMUSG00000091095	SR-related CTD associated factor 4 [Source:NCBI gene		ENSMUSG00000051671	pyridoxal phosphate binding protein [Source:NCBI gene	Coa6		NM_008987	Smith-Magenis syndrome chromosome region, candidate 8 homolog (human) [Source:MGI Symbol;Acc:MGI:2444720]	Ptx3	ENSG00000145349		Camk2d
																														ENSMUSG00000055923	BEN domain containing 4 [Source:MGI Symbol;Acc:MGI:3648414]	Aasdh		ENSMUSG00000032913	leucine-rich repeats and immunoglobulin-like domains 2 [Source:MGI Symbol	Lrig2		ENSMUSG00000022109	THAP domain containing 1 [Source:NCBI gene	Med4	ENSMUSG00000025137	carbohydrate sulfotransferase 1 [Source:NCBI gene	Pcyt2		NM_019581	guanine nucleotide binding protein (G protein), beta 2 [Source:MGI Symbol;Acc:MGI:95784]	Gtpbp2	ENSG00000145349		Camk2d
																														ENSMUSG00000029246	RIKEN cDNA C330024D21 gene [Source:MGI Symbol;Acc:MGI:2444116]	Ppat		ENSMUSG00000032902	solute carrier family 16 (monocarboxylic acid transporters), member 1 [Source:MGI Symbol	Slc16a1		ENSMUSG00000027575	docking protein 1 [Source:NCBI gene	Arfgap1	ENSMUSG00000056258	BRF2 RNA polymerase III transcription initiation factor subunit [Source:NCBI gene	Kcnq3		NM_019581	guanine nucleotide binding protein (G protein), beta 2 [Source:MGI Symbol;Acc:MGI:95784]	Gtpbp2	ENSG00000179059		Zfp42
																														ENSMUSG00000072852	ATPase, aminophospholipid transporter (APLT), class I, type 8A, member 1 [Source:MGI Symbol;Acc:MGI:1330848]	2310040G07Rik		ENSMUSG00000032902	solute carrier family 16 (monocarboxylic acid transporters), member 1 [Source:MGI Symbol	Slc16a1		ENSMUSG00000041482	zinc finger protein 131 [Source:NCBI gene	Piezo2	ENSMUSG00000044927	mitogen-activated protein kinase 8 interacting protein 1 [Source:NCBI gene	H1fx		NM_019581	splicing factor SWAP [Source:MGI Symbol;Acc:MGI:101760]	Gtpbp2	ENSG00000179059		Zfp42
																														ENSMUSG00000029247	predicted gene 15478 [Source:MGI Symbol;Acc:MGI:3705145]	Paics		ENSMUSG00000027173	DEP domain containing 7 [Source:MGI Symbol	Depdc7		ENSMUSG00000003617	synapsin I [Source:NCBI gene	Cp	ENSMUSG00000025138	endonuclease V [Source:MGI Symbol	Sirt7		NM_001199113	splicing factor SWAP [Source:MGI Symbol;Acc:MGI:101760]	Slc29a1	ENSG00000127419		Tmem175
																														ENSMUSG00000036323	RIKEN cDNA D630030B08 gene [Source:MGI Symbol;Acc:MGI:2443017]	Srp72		ENSMUSG00000032621	splicing regulatory glutamine/lysine-rich protein 1 [Source:MGI Symbol	Srek1		ENSMUSG00000041483	zinc finger protein 959 [Source:MGI Symbol	Zfp281	ENSMUSG00000025139	N/A	Tollip		NM_001199113	splicing factor SWAP [Source:MGI Symbol;Acc:MGI:101760]	Slc29a1	ENSG00000127419		Tmem175
																														ENSMUSG00000029249	GUF1 homolog, GTPase [Source:MGI Symbol;Acc:MGI:2140726]	Rest		None	None	None		ENSMUSG00000075502	zinc finger protein 641 [Source:MGI Symbol	Kbtbd6	ENSMUSG00000078532	homeodomain interacting protein kinase 1 [Source:NCBI gene	Nkain1		NM_001042523	matrix metallopeptidase 14 (membrane-inserted) [Source:MGI Symbol;Acc:MGI:101900]	Txnrd1	ENSG00000127418		Fgfrl1
																														ENSMUSG00000036285	glucosamine-6-phosphate deaminase 2 [Source:MGI Symbol;Acc:MGI:1915230]	Noa1		ENSMUSG00000041645	DEAD (Asp-Glu-Ala-Asp) box polypeptide 24 [Source:MGI Symbol	Ddx24		ENSMUSG00000027577	MPN domain containing [Source:NCBI gene	Chrna4	ENSMUSG00000051675	RIKEN cDNA 4932438H23 gene [Source:MGI Symbol	Trim32		NM_001042523	matrix metallopeptidase 16 [Source:MGI Symbol;Acc:MGI:1276107]	Txnrd1	ENSG00000164142		Fam160a1
																														ENSMUSG00000029250	gamma-aminobutyric acid (GABA) A receptor, subunit beta 1 [Source:MGI Symbol;Acc:MGI:95619]	Polr2b		ENSMUSG00000062127	CTTNBP2 N-terminal like [Source:MGI Symbol	Cttnbp2nl		ENSMUSG00000037221	zinc finger protein 511 [Source:NCBI gene	Mospd3	ENSMUSG00000028920	NEDD4 binding protein 2-like 1 [Source:MGI Symbol	Fbxo42		NM_001042523	testis expressed 30 [Source:MGI Symbol;Acc:MGI:1922873]	Txnrd1	ENSG00000164142		Fam160a1
																														ENSMUSG00000036256	COMM domain containing 8 [Source:MGI Symbol;Acc:MGI:1343485]	Igfbp7		ENSMUSG00000035623	remodeling and spacing factor 1 [Source:MGI Symbol	Rsf1		ENSMUSG00000022992	zinc finger protein 658 [Source:MGI Symbol	Kansl2	ENSMUSG00000051678	arginine-glutamic acid dipeptide repeats [Source:NCBI gene	Pcdhb6		NM_010415	geminin [Source:MGI Symbol;Acc:MGI:1927344]	Hbegf	ENSG00000007062		Prom1
																														ENSMUSG00000029253	ATPase, class V, type 10D [Source:MGI Symbol;Acc:MGI:2450125]	Cenpc1		ENSMUSG00000022120	ring finger protein 219 [Source:MGI Symbol	Rnf219		ENSMUSG00000037224	folliculin [Source:MGI Symbol	Zfyve28	ENSMUSG00000047414	translocase of outer mitochondrial membrane 6, opposite strand [Source:MGI Symbol	Flrt2		NM_172407	translocated promoter region, nuclear basket protein [Source:MGI Symbol;Acc:MGI:1922066]	Cdkn2aip	ENSG00000007062		Prom1
																														ENSMUSG00000035898	nuclear transcription factor, X-box binding-like 1 [Source:MGI Symbol;Acc:MGI:1923646]	Uba6		ENSMUSG00000022120	ring finger protein 219 [Source:MGI Symbol	Rnf219		ENSMUSG00000022994	tubulin gamma complex associated protein 2 [Source:NCBI gene	Adcy6	ENSMUSG00000030201	structural maintenance of chromosomes 1A [Source:NCBI gene	Lrp6		NM_172407	translocated promoter region, nuclear basket protein [Source:MGI Symbol;Acc:MGI:1922066]	Cdkn2aip	ENSG00000189157		Fam47e
																														ENSMUSG00000035851	SLAIN motif family, member 2 [Source:MGI Symbol;Acc:MGI:1923241]	Ythdc1		ENSMUSG00000021713	peptidylprolyl isomerase domain and WD repeat containing 1 [Source:MGI Symbol	Ppwd1		ENSMUSG00000022995	interferon gamma receptor 1 [Source:NCBI gene	Enah	ENSMUSG00000030203	tripartite motif-containing 14 [Source:MGI Symbol	Dusp16		NM_172407	translocated promoter region, nuclear basket protein [Source:MGI Symbol;Acc:MGI:1922066]	Cdkn2aip	ENSG00000152795		Hnrpdl
																														ENSMUSG00000007457	FRY like transcription coactivator [Source:MGI Symbol;Acc:MGI:1919563]	2310003L06Rik		ENSMUSG00000032567	asteroid homolog 1 [Source:MGI Symbol	Aste1		ENSMUSG00000063760	adhesion G protein-coupled receptor A1 [Source:NCBI gene	Rnf217	ENSMUSG00000028923	sorbitol dehydrogenase [Source:NCBI gene	Necap2		NM_009409	translocated promoter region, nuclear basket protein [Source:MGI Symbol;Acc:MGI:1922066]	Top2b	ENSG00000138735		Pde5a
																														ENSMUSG00000007907	predicted gene 42572 [Source:MGI Symbol;Acc:MGI:5662709]	Cabs1		ENSMUSG00000032567	asteroid homolog 1 [Source:MGI Symbol	Aste1		ENSMUSG00000032640	ataxin 2 like [Source:NCBI gene	Chsy1	ENSMUSG00000047417	acylphosphatase 2 [Source:NCBI gene	Rexo1		NM_009409	translocated promoter region, nuclear basket protein [Source:MGI Symbol;Acc:MGI:1922066]	Top2b	ENSG00000134852		Clock
																														ENSMUSG00000070697	predicted gene 42571 [Source:MGI Symbol;Acc:MGI:5662708]	Utp3		ENSMUSG00000027905	DEAD (Asp-Glu-Ala-Asp) box polypeptide 20 [Source:MGI Symbol	Ddx20		ENSMUSG00000070923	forkhead box M1 [Source:NCBI gene	Klhl9	ENSMUSG00000085284		Gm16189		NM_009409	translocated promoter region, nuclear basket protein [Source:MGI Symbol;Acc:MGI:1922066]	Top2b	ENSG00000145423		Sfrp2
																														ENSMUSG00000029291	predicted gene 17207 [Source:MGI Symbol;Acc:MGI:4938034]	Rufy3		ENSMUSG00000069601	ankyrin 3, epithelial [Source:MGI Symbol	Ank3		ENSMUSG00000018733	integrin alpha FG-GAP repeat containing 2 [Source:NCBI gene	Pex12	ENSMUSG00000035671	G protein-coupled receptor class C group 5 member B [Source:NCBI gene	Zswim4		NM_009409	arginine and glutamate rich 1 [Source:MGI Symbol;Acc:MGI:2442985]	Top2b	ENSG00000145423		Sfrp2
																														ENSMUSG00000044221	OCIA domain containing 1 [Source:MGI Symbol;Acc:MGI:1915345]	Grsf1		ENSMUSG00000034248	solute carrier family 25, member 37 [Source:MGI Symbol	Slc25a37		ENSMUSG00000032641	period circadian regulator 1 [Source:NCBI gene	Gpr19	ENSMUSG00000030207	receptor interacting serine/threonine kinase 2 [Source:NCBI gene	Fam234b		NM_011623	nan	Top2a	ENSG00000189308		Lin54
																														ENSMUSG00000006262	predicted gene 42732 [Source:MGI Symbol;Acc:MGI:5662869]	Mob1b		ENSMUSG00000093954	predicted gene, 16867 [Source:MGI Symbol	Gm16867		ENSMUSG00000001521	vesicle associated membrane protein 2 [Source:NCBI gene	Tulp3	ENSMUSG00000085287	coiled-coil domain containing 85C [Source:MGI Symbol	4833418N02Rik		NM_001004436	nan	Wapal	ENSG00000109805		Ncapg
																														ENSMUSG00000029366	OCIA domain containing 2 [Source:MGI Symbol;Acc:MGI:1916377]	Dck		ENSMUSG00000039298	CDK5 regulatory subunit associated protein 2 [Source:MGI Symbol	Cdk5rap2		ENSMUSG00000020015	GC-rich sequence DNA-binding factor 2 [Source:NCBI gene	Cdk17	ENSMUSG00000035673	serine/threonine kinase 24 [Source:MGI Symbol	Sbno2		NM_001004436	G-protein signalling modulator 1 (AGS3-like, C. elegans) [Source:MGI Symbol;Acc:MGI:1915089]	Wapal	ENSG00000169851		Pcdh7
																														ENSMUSG00000060961	DCN1, defective in cullin neddylation 1, domain containing 4 (S. cerevisiae) [Source:MGI Symbol;Acc:MGI:2140972]	Slc4a4		ENSMUSG00000044308	ubiquitin protein ligase E3 component n-recognin 3 [Source:MGI Symbol	Ubr3		ENSMUSG00000022999	WD repeat domain 78 [Source:NCBI gene	Lmbr1l	ENSMUSG00000085289	coiled-coil-helix-coiled-coil-helix domain containing 3 [Source:NCBI gene	Gm15337		NM_001004436	G-protein signalling modulator 1 (AGS3-like, C. elegans) [Source:MGI Symbol;Acc:MGI:1915089]	Wapal	ENSG00000168818		Stx18
																														ENSMUSG00000035505	sarcoglycan, beta (dystrophin-associated glycoprotein) [Source:MGI Symbol;Acc:MGI:1346523]	Cox18		ENSMUSG00000032571	phosphoinositide-3-kinase regulatory subunit 4 [Source:MGI Symbol	Pik3r4		ENSMUSG00000018736	transportin 1 [Source:MGI Symbol	Ndel1	ENSMUSG00000023048	proline and serine rich 1 [Source:NCBI gene	Prr13		NM_001004436	G-protein signalling modulator 1 (AGS3-like, C. elegans) [Source:MGI Symbol;Acc:MGI:1915089]	Wapal	ENSG00000170365		Smad1
																														ENSMUSG00000055204	expressed sequence C78283 [Source:MGI Symbol;Acc:MGI:2141303]	Ankrd17		ENSMUSG00000032571	phosphoinositide-3-kinase regulatory subunit 4 [Source:MGI Symbol	Pik3r4		ENSMUSG00000063765	isocitrate dehydrogenase (NADP(+)) 2 [Source:NCBI gene	Chadl	ENSMUSG00000035678	transmembrane protein 170B [Source:NCBI gene	Tnfsf9		NM_001081422	G-protein signalling modulator 1 (AGS3-like, C. elegans) [Source:MGI Symbol;Acc:MGI:1915089]	Bod1l	ENSG00000179010		Mrfap1
																														ENSMUSG00000054945	ubiquitin specific peptidase 46 [Source:MGI Symbol;Acc:MGI:1916977]	Gm9958		ENSMUSG00000032571	phosphoinositide-3-kinase regulatory subunit 4 [Source:MGI Symbol	Pik3r4		ENSMUSG00000049858	CST telomere replication complex component 1 [Source:NCBI gene	Suox	ENSMUSG00000007041	LysM domain containing 1 [Source:NCBI gene	Clic1		NM_001081422	pentraxin related gene [Source:MGI Symbol;Acc:MGI:104641]	Bod1l	ENSG00000179010		Mrfap1
																														ENSMUSG00000029376	predicted gene 43417 [Source:MGI Symbol;Acc:MGI:5663554]	Mthfd2l		None	None	None		ENSMUSG00000025484	phosphoribosylformylglycinamidine synthase (FGAR amidotransferase) [Source:MGI Symbol	Bet1l	ENSMUSG00000026831		1700007K13Rik		NM_001081422	GTP binding protein 2 [Source:MGI Symbol;Acc:MGI:1860138]	Bod1l	ENSG00000179010		Mrfap1
																														ENSMUSG00000034981	predicted gene 43415 [Source:MGI Symbol;Acc:MGI:5663552]	Parm1		None	None	None		ENSMUSG00000001525	N/A	Tubb5	ENSMUSG00000045327	prolyl 4-hydroxylase subunit beta [Source:NCBI gene	6330549D23Rik		NM_001081422	GTP binding protein 2 [Source:MGI Symbol;Acc:MGI:1860138]	Bod1l	ENSG00000173320		Stox2
																														ENSMUSG00000029397	differentiation antagonizing non-protein coding RNA [Source:MGI Symbol;Acc:MGI:1917286]	Rchy1		ENSMUSG00000063663	bromodomain and WD repeat domain containing 3 [Source:MGI Symbol	Brwd3		ENSMUSG00000020019	N/A	Ntn4	ENSMUSG00000026833	N/A	Olfm1		NM_001081422	GTP binding protein 2 [Source:MGI Symbol;Acc:MGI:1860138]	Bod1l	ENSG00000173320		Stox2
																														ENSMUSG00000107200	RAS-like, family 11, member B [Source:MGI Symbol;Acc:MGI:1916189]	Gm43039		ENSMUSG00000041415	dicer 1, ribonuclease type III [Source:MGI Symbol	Dicer1		ENSMUSG00000025485	CD2 associated protein [Source:NCBI gene	Ric8a	ENSMUSG00000090357	calcium channel flower domain containing 1 [Source:NCBI gene	Gm17077		NM_001081422	solute carrier family 29 (nucleoside transporters), member 1 [Source:MGI Symbol;Acc:MGI:1927073]	Bod1l	ENSG00000173320		Stox2
																														ENSMUSG00000102644	Sec1 family domain containing 2 [Source:MGI Symbol;Acc:MGI:2443446]	Thap6		ENSMUSG00000041415	dicer 1, ribonuclease type III [Source:MGI Symbol	Dicer1		ENSMUSG00000073411	peroxisomal biogenesis factor 11 alpha [Source:NCBI gene	H2-D1	ENSMUSG00000026836	zinc binding alcohol dehydrogenase domain containing 2 [Source:NCBI gene	Acvr1		NM_010117	solute carrier family 29 (nucleoside transporters), member 1 [Source:MGI Symbol;Acc:MGI:1927073]	Rhbdf1	ENSG00000173320		Stox2
																														ENSMUSG00000029403	RIKEN cDNA 6720475M21 gene [Source:MGI Symbol;Acc:MGI:1925146]	Cdkl2		ENSMUSG00000041415	dicer 1, ribonuclease type III [Source:MGI Symbol	Dicer1		ENSMUSG00000025486	heparan sulfate-glucosamine 3-sulfotransferase 3A1 [Source:NCBI gene	Sirt3	ENSMUSG00000026837	selenophosphate synthetase 2 [Source:NCBI gene	Col5a1		NM_018740	thioredoxin reductase 1 [Source:MGI Symbol;Acc:MGI:1354175]	Elp5	ENSG00000173320		Stox2
																														ENSMUSG00000097479	predicted gene 43167 [Source:MGI Symbol;Acc:MGI:5663304]	Gm26582		ENSMUSG00000020705	DEAD (Asp-Glu-Ala-Asp) box polypeptide 42 [Source:MGI Symbol	Ddx42		ENSMUSG00000025487	nestin [Source:NCBI gene	Psmd13	ENSMUSG00000026839	cytochrome P450 26B1 [Source:NCBI gene	Upp2		NM_018740	thioredoxin reductase 1 [Source:MGI Symbol;Acc:MGI:1354175]	Elp5	ENSG00000170801		Htra3
																														ENSMUSG00000029405	FIP1 like 1 (S. cerevisiae) [Source:MGI Symbol;Acc:MGI:1914149]	G3bp2		ENSMUSG00000022114	sprouty RTK signaling antagonist 2 [Source:MGI Symbol	Spry2		ENSMUSG00000032649	phospholipase C-like 2 [Source:MGI Symbol	Colgalt2	ENSMUSG00000040746	Rho GDP dissociation inhibitor alpha [Source:NCBI gene	Rnf167		NM_133196	thioredoxin reductase 1 [Source:MGI Symbol;Acc:MGI:1354175]	Cstf2	ENSG00000151458		Ankrd50
																														ENSMUSG00000088712	predicted gene 43747 [Source:MGI Symbol;Acc:MGI:5663884]	Gm22728		ENSMUSG00000022114	sprouty RTK signaling antagonist 2 [Source:MGI Symbol	Spry2		ENSMUSG00000054920	brevican [Source:NCBI gene	Klhl5	ENSMUSG00000033585	G protein-coupled receptor 137C [Source:MGI Symbol	Ndn		NM_133196	heparin-binding EGF-like growth factor [Source:MGI Symbol;Acc:MGI:96070]	Cstf2	ENSG00000151458		Ankrd50
																														ENSMUSG00000029407	ligand of numb-protein X 1 [Source:MGI Symbol;Acc:MGI:1278335]	Uso1		ENSMUSG00000043572	prolyl-tRNA synthetase (mitochondrial)(putative) [Source:MGI Symbol	Pars2		ENSMUSG00000035131	nuclear receptor binding SET domain protein 2 [Source:NCBI gene	Brinp3	ENSMUSG00000040749	actin related protein 5 [Source:NCBI gene	Siah1b		NM_001080981	CDKN2A interacting protein [Source:MGI Symbol;Acc:MGI:1918175]	Ddx23	ENSG00000151458		Ankrd50
																														ENSMUSG00000029410	cysteine-rich hydrophobic domain 2 [Source:MGI Symbol;Acc:MGI:1921527]	Ppef2		ENSMUSG00000056260	ligand dependent nuclear receptor interacting factor 1 [Source:MGI Symbol	Lrif1		ENSMUSG00000073415	secernin 1 [Source:NCBI gene	Gm10501	ENSMUSG00000031901	Aly/REF export factor [Source:MGI Symbol	Dus2		NM_001080981	CDKN2A interacting protein [Source:MGI Symbol;Acc:MGI:1918175]	Ddx23	ENSG00000151458		Ankrd50
																														ENSMUSG00000029413	predicted gene 42576 [Source:MGI Symbol;Acc:MGI:5662713]	Naaa		ENSMUSG00000020719	DEAD (Asp-Glu-Ala-Asp) box polypeptide 5 [Source:MGI Symbol	Ddx5		ENSMUSG00000035133	N/A	Arhgap5	ENSMUSG00000029326	solute carrier family 5 member 6 [Source:NCBI gene	Enoph1		NM_001080981	CDKN2A interacting protein [Source:MGI Symbol;Acc:MGI:1918175]	Ddx23	ENSG00000151458		Ankrd50
																														ENSMUSG00000029415	platelet derived growth factor receptor, alpha polypeptide [Source:MGI Symbol;Acc:MGI:97530]	Sdad1		ENSMUSG00000040661	RAD54 like 2 (S. cerevisiae) [Source:MGI Symbol	Rad54l2		ENSMUSG00000023805	papillary renal cell carcinoma (translocation-associated) [Source:MGI Symbol	Synj2	ENSMUSG00000031902	anaphase promoting complex subunit 11 [Source:NCBI gene	Nfatc3		NM_001080981	topoisomerase (DNA) II beta [Source:MGI Symbol;Acc:MGI:98791]	Ddx23	ENSG00000151458		Ankrd50
																														ENSMUSG00000034826	KIT proto-oncogene receptor tyrosine kinase [Source:MGI Symbol;Acc:MGI:96677]	Nup54		ENSMUSG00000074102	RNA binding motif protein 15B [Source:MGI Symbol	Rbm15b		ENSMUSG00000030551		Nr2f2	ENSMUSG00000074355	solute carrier family 16 (monocarboxylic acid transporters), member 9 [Source:MGI Symbol	Gm10676		NM_028299	topoisomerase (DNA) II beta [Source:MGI Symbol;Acc:MGI:98791]	2700029M09Rik	ENSG00000178163		Znf518b
																														ENSMUSG00000029426	kinase insert domain protein receptor [Source:MGI Symbol;Acc:MGI:96683]	Scarb2		ENSMUSG00000027122	ADP-ribosylation factor-like 14 effector protein [Source:MGI Symbol	Arl14ep		ENSMUSG00000047766	RAB3C, member RAS oncogene family [Source:MGI Symbol	Lrrc49	ENSMUSG00000031903	cytochrome c oxidase assembly factor 6 homolog [Source:NCBI gene	Pla2g15		NM_025454	topoisomerase (DNA) II beta [Source:MGI Symbol;Acc:MGI:98791]	Ing5	ENSG00000178163		Znf518b
																														ENSMUSG00000029381	steroid 5 alpha-reductase 3 [Source:MGI Symbol;Acc:MGI:1930252]	Shroom3		None	None	None		ENSMUSG00000004018	ribosomal RNA adenine dimethylase domain containing 1 [Source:NCBI gene	Fancl	ENSMUSG00000012114		Med15		NM_025454	topoisomerase (DNA) II beta [Source:MGI Symbol;Acc:MGI:98791]	Ing5	ENSG00000178163		Znf518b
																														ENSMUSG00000045314	transmembrane protein 165 [Source:MGI Symbol;Acc:MGI:894407]	Sowahb		None	None	None		ENSMUSG00000035139	calcium homeostasis modulator family member 2 [Source:NCBI gene	Secisbp2	ENSMUSG00000031904	potassium voltage-gated channel, subfamily Q, member 3 [Source:MGI Symbol	Slc7a6		NM_025454	topoisomerase (DNA) II alpha [Source:MGI Symbol;Acc:MGI:98790]	Ing5	ENSG00000178163		Znf518b
																														ENSMUSG00000058013	adenomatosis polyposis coli, pseudogene 1 [Source:MGI Symbol;Acc:MGI:1930261]	2011-09-01		ENSMUSG00000027122	ADP-ribosylation factor-like 14 effector protein [Source:MGI Symbol	Arl14ep		ENSMUSG00000047767	zinc finger protein 54-like [Source:NCBI gene	Atg16l2	ENSMUSG00000024743	histone H1x [Source:NCBI gene	Syt7		NM_023503	nan	Ing2	ENSG00000163950		Slbp
																														ENSMUSG00000107019	circadian locomotor output cycles kaput [Source:MGI Symbol;Acc:MGI:99698]	Gm43682		ENSMUSG00000028622	mitochondrial ribosomal protein L37 [Source:MGI Symbol	Mrpl37		ENSMUSG00000023391	polo like kinase 2 [Source:NCBI gene	Dlx2	ENSMUSG00000031906	sirtuin 7 [Source:NCBI gene	Smpd3		NM_023503	nan	Ing2	ENSG00000145247		Ociad2
																														ENSMUSG00000063015	predicted gene 43658 [Source:MGI Symbol;Acc:MGI:5663795]	Ccni		None	None	None		ENSMUSG00000030554	SOGA family member 3 [Source:MGI Symbol	Synm	ENSMUSG00000012117	toll interacting protein [Source:NCBI gene	Dhdds		NM_023626	nan	Ing3	ENSG00000109756		Rapgef2
																														ENSMUSG00000106870	phosducin-like 2 [Source:MGI Symbol;Acc:MGI:1890655]	Gm43681		ENSMUSG00000070047	FAT atypical cadherin 1 [Source:MGI Symbol	Fat1		ENSMUSG00000023809	metaxin 3 [Source:MGI Symbol	Rps6ka2	ENSMUSG00000031907	Na+/K+ transporting ATPase interacting 1 [Source:MGI Symbol	Zfp90		NM_023626	nan	Ing3	ENSG00000109756		Rapgef2
																														ENSMUSG00000029385	exocyst complex component 1 [Source:MGI Symbol;Acc:MGI:2445020]	Ccng2		ENSMUSG00000070047	FAT atypical cadherin 1 [Source:MGI Symbol	Fat1		ENSMUSG00000030555	CDC42 effector protein 2 [Source:NCBI gene	Ttc23	ENSMUSG00000031490	tripartite motif containing 32 [Source:NCBI gene	Eif4ebp1		NM_023626	biorientation of chromosomes in cell division 1-like [Source:MGI Symbol;Acc:MGI:2444804]	Ing3	ENSG00000087008		Acox3
																														ENSMUSG00000034724	centrosomal protein 135 [Source:MGI Symbol;Acc:MGI:2681869]	Cnot6l		ENSMUSG00000055491	peroxisome proliferative activated receptor, gamma, coactivator-related 1 [Source:MGI Symbol	Pprc1		ENSMUSG00000030556	major facilitator superfamily domain containing 5 [Source:NCBI gene	Lrrc28	ENSMUSG00000055866	F-box protein 42 [Source:MGI Symbol	Per2		NM_023626	biorientation of chromosomes in cell division 1-like [Source:MGI Symbol;Acc:MGI:2444804]	Ing3	ENSG00000038219		Bod1l
																														ENSMUSG00000029486	nan	Mrpl1		ENSMUSG00000055491	peroxisome proliferative activated receptor, gamma, coactivator-related 1 [Source:MGI Symbol	Pprc1		ENSMUSG00000030557	zinc finger FYVE-type containing 16 [Source:NCBI gene	Mef2a	ENSMUSG00000036078	protocadherin beta 6 [Source:MGI Symbol	Sigmar1		NM_177214	biorientation of chromosomes in cell division 1-like [Source:MGI Symbol;Acc:MGI:2444804]	Snrnp200	ENSG00000038219		Bod1l
																														ENSMUSG00000034687	aminoadipate-semialdehyde dehydrogenase [Source:MGI Symbol;Acc:MGI:2442517]	Fras1		ENSMUSG00000025047	programmed cell death 11 [Source:MGI Symbol	Pdcd11		ENSMUSG00000019132	microtubule associated monooxygenase, calponin and LIM domain containing -like 1 [Source:MGI Symbol	BC005537	ENSMUSG00000027230	fibronectin leucine rich transmembrane protein 2 [Source:NCBI gene	Creb3l1		NM_177214	biorientation of chromosomes in cell division 1-like [Source:MGI Symbol;Acc:MGI:2444804]	Snrnp200	ENSG00000038219		Bod1l
																														ENSMUSG00000034663	phosphoribosyl pyrophosphate amidotransferase [Source:MGI Symbol;Acc:MGI:2387203]	Bmp2k		ENSMUSG00000070047	FAT atypical cadherin 1 [Source:MGI Symbol	Fat1		ENSMUSG00000021710	Erbb2 interacting protein [Source:MGI Symbol	Nln	ENSMUSG00000000374	LDL receptor related protein 6 [Source:NCBI gene	Trappc10		NM_177214	biorientation of chromosomes in cell division 1-like [Source:MGI Symbol;Acc:MGI:2444804]	Snrnp200	ENSG00000038219		Bod1l
																														ENSMUSG00000055725	RIKEN cDNA 2310040G07 gene [Source:MGI Symbol;Acc:MGI:1917534]	Paqr3		ENSMUSG00000055491	peroxisome proliferative activated receptor, gamma, coactivator-related 1 [Source:MGI Symbol	Pprc1		ENSMUSG00000021711	apolipoprotein L domain containing 1 [Source:NCBI gene	Trappc13	ENSMUSG00000039860	dual specificity phosphatase 16 [Source:NCBI gene	Srrm3		NM_177214	biorientation of chromosomes in cell division 1-like [Source:MGI Symbol;Acc:MGI:2444804]	Snrnp200	ENSG00000038219		Bod1l
																														ENSMUSG00000046000	phosphoribosylaminoimidazole carboxylase, phosphoribosylaminoribosylaminoimidazole, succinocarboxamide synthetase [Source:MGI Symbol;Acc:MGI:1914304]	Naa11		ENSMUSG00000055491	peroxisome proliferative activated receptor, gamma, coactivator-related 1 [Source:MGI Symbol	Pprc1		ENSMUSG00000052833	kinesin family member 26A [Source:NCBI gene	Sae1	ENSMUSG00000041141	NECAP endocytosis associated 2 [Source:NCBI gene	Pnmal1		NM_177214	rhomboid 5 homolog 1 [Source:MGI Symbol;Acc:MGI:104328]	Snrnp200	ENSG00000038219		Bod1l
																														ENSMUSG00000105814	signal recognition particle 72 [Source:MGI Symbol;Acc:MGI:1333795]	Mir703		ENSMUSG00000070047	FAT atypical cadherin 1 [Source:MGI Symbol	Fat1		ENSMUSG00000014550	zinc finger protein 160-like [Source:NCBI gene	Rbsn	ENSMUSG00000000378	REX1, RNA exonuclease 1 [Source:MGI Symbol	Ccm2		NM_177214	elongator acetyltransferase complex subunit 5 [Source:MGI Symbol;Acc:MGI:1859017]	Snrnp200	ENSG00000038219		Bod1l
																														ENSMUSG00000029334	RE1-silencing transcription factor [Source:MGI Symbol;Acc:MGI:104897]	Prkg2		ENSMUSG00000070047	FAT atypical cadherin 1 [Source:MGI Symbol	Fat1		ENSMUSG00000045671	TOP1 binding arginine/serine rich protein [Source:NCBI gene	Spred2	ENSMUSG00000027238		Frmd5		NM_175168	elongator acetyltransferase complex subunit 5 [Source:MGI Symbol;Acc:MGI:1859017]	Ptk7	ENSG00000038219		Bod1l
																														ENSMUSG00000000568	nitric oxide associated 1 [Source:MGI Symbol;Acc:MGI:1914306]	Hnrnpd		ENSMUSG00000055491	peroxisome proliferative activated receptor, gamma, coactivator-related 1 [Source:MGI Symbol	Pprc1		ENSMUSG00000021712	lysine methyltransferase 2D [Source:NCBI gene	Trim23	ENSMUSG00000060935	zinc finger SWIM-type containing 4 [Source:NCBI gene	Tmem263		NM_175168	cleavage stimulation factor, 3' pre-RNA subunit 2 [Source:MGI Symbol;Acc:MGI:1343054]	Ptk7	ENSG00000038219		Bod1l
																														ENSMUSG00000091623	polymerase (RNA) II (DNA directed) polypeptide B [Source:MGI Symbol;Acc:MGI:2388280]	Gm17092		ENSMUSG00000070047	FAT atypical cadherin 1 [Source:MGI Symbol	Fat1		ENSMUSG00000014551	Rho GTPase activating protein 42 [Source:NCBI gene	Mrps25	ENSMUSG00000010025	family with sequence similarity 234 member B [Source:NCBI gene	Aldh3a2		NM_007783	cleavage stimulation factor, 3' pre-RNA subunit 2 [Source:MGI Symbol;Acc:MGI:1343054]	Csk	ENSG00000118785		Spp1
																														ENSMUSG00000029328	insulin-like growth factor binding protein 7 [Source:MGI Symbol;Acc:MGI:1352480]	Hnrnpdl		ENSMUSG00000034801	SOS Ras/Rho guanine nucleotide exchange factor 2 [Source:MGI Symbol	Sos2		ENSMUSG00000045672	SEC23 interacting protein [Source:NCBI gene	Col27a1	ENSMUSG00000022656	RIKEN cDNA 4833418N02 gene [Source:MGI Symbol	Nectin3		NM_027760	DEAD box helicase 23 [Source:MGI Symbol;Acc:MGI:1921601]	Rassf8	ENSG00000118785		Spp1
																														ENSMUSG00000029326	centromere protein C1 [Source:MGI Symbol;Acc:MGI:99700]	Enoph1		ENSMUSG00000020821	kinesin family member 1C [Source:MGI Symbol	Kif1c		ENSMUSG00000021713	SSX family member 2 interacting protein [Source:NCBI gene	Ppwd1	ENSMUSG00000032300	strawberry notch 2 [Source:MGI Symbol	1700017B05Rik		NM_027760	DEAD box helicase 23 [Source:MGI Symbol;Acc:MGI:1921601]	Rassf8	ENSG00000138778		Cenpe
																														ENSMUSG00000050640	ubiquitin-like modifier activating enzyme 6 [Source:MGI Symbol;Acc:MGI:1913894]	Tmem150c		ENSMUSG00000002006	PDZ domain containing 4 [Source:MGI Symbol	Pdzd4		ENSMUSG00000040209	prolyl-tRNA synthetase 2, mitochondrial [Source:NCBI gene	Zfp704	ENSMUSG00000032301	predicted gene 15337 [Source:MGI Symbol	Psma4		NM_027760	DEAD box helicase 23 [Source:MGI Symbol;Acc:MGI:1921601]	Rassf8	ENSG00000138778		Cenpe
																														ENSMUSG00000035325	YTH domain containing 1 [Source:MGI Symbol;Acc:MGI:2443713]	Sec31a		ENSMUSG00000034801	SOS Ras/Rho guanine nucleotide exchange factor 2 [Source:MGI Symbol	Sos2		ENSMUSG00000021715	exportin 7 [Source:MGI Symbol	Cwc27	ENSMUSG00000025142	proline rich 13 [Source:NCBI gene	Aspscr1		NM_133741	DEAD box helicase 23 [Source:MGI Symbol;Acc:MGI:1921601]	Snrk	ENSG00000138771		Shroom3
																														ENSMUSG00000097772	RIKEN cDNA 2310003L06 gene [Source:MGI Symbol;Acc:MGI:1921498]	5430416N02Rik		ENSMUSG00000034801	SOS Ras/Rho guanine nucleotide exchange factor 2 [Source:MGI Symbol	Sos2		ENSMUSG00000033047	protein phosphatase 1, regulatory subunit 15B [Source:MGI Symbol	Eif3l	ENSMUSG00000032305	TNF superfamily member 9 [Source:NCBI gene	Fam219b		NM_133741	nan	Snrk	ENSG00000138771		Shroom3
																														ENSMUSG00000106391	calcium binding protein, spermatid specific 1 [Source:MGI Symbol;Acc:MGI:1918227]	Gm42690		ENSMUSG00000028617	leucine rich repeat containing 42 [Source:MGI Symbol	Lrrc42		ENSMUSG00000021716	glial cell line derived neurotrophic factor family receptor alpha 2 [Source:MGI Symbol	Srek1ip1	ENSMUSG00000087385	chloride intracellular channel 1 [Source:NCBI gene	Frg2f1		NM_133741	inhibitor of growth family, member 5 [Source:MGI Symbol;Acc:MGI:1922816]	Snrk	ENSG00000138771		Shroom3
																														ENSMUSG00000035310	UTP3 small subunit processome component [Source:MGI Symbol;Acc:MGI:1919230]	Lin54		ENSMUSG00000048109	RNA binding motif protein 15 [Source:MGI Symbol	Rbm15		ENSMUSG00000055320	adhesion G protein-coupled receptor B1 [Source:NCBI gene	Tead1	ENSMUSG00000025144	chromosome 2 C9orf116 homolog [Source:NCBI gene	Cenpx		NM_019553	inhibitor of growth family, member 5 [Source:MGI Symbol;Acc:MGI:1922816]	Ddx21	ENSG00000138771		Shroom3
																														ENSMUSG00000035297	RUN and FYVE domain containing 3 [Source:MGI Symbol;Acc:MGI:106484]	Cops4		ENSMUSG00000048371	pyruvate dehyrogenase phosphatase catalytic subunit 2 [Source:MGI Symbol	Pdp2		ENSMUSG00000021719	leucine zipper and EF-hand containing transmembrane protein 1 [Source:NCBI gene	Rgs7bp	ENSMUSG00000006651	N/A	Aplp1		NM_019553	inhibitor of growth family, member 5 [Source:MGI Symbol;Acc:MGI:1922816]	Ddx21	ENSG00000138771		Shroom3
																														ENSMUSG00000029319	G-rich RNA sequence binding factor 1 [Source:MGI Symbol;Acc:MGI:106479]	Coq2		ENSMUSG00000048371	pyruvate dehyrogenase phosphatase catalytic subunit 2 [Source:MGI Symbol	Pdp2		ENSMUSG00000024201	coiled-coil serine rich protein 2 [Source:NCBI gene	Kdm4b	ENSMUSG00000025145	olfactomedin 1 [Source:NCBI gene	Lrrc45		NM_019553	inhibitor of growth family, member 2 [Source:MGI Symbol;Acc:MGI:1916510]	Ddx21	ENSG00000138771		Shroom3
																														ENSMUSG00000085269	MOB kinase activator 1B [Source:MGI Symbol;Acc:MGI:1915723]	Gm15777		ENSMUSG00000032579	HemK methyltransferase family member 1 [Source:MGI Symbol	Hemk1		ENSMUSG00000055322	poly(A) binding protein cytoplasmic 5 [Source:NCBI gene	Tns1	ENSMUSG00000032308	predicted gene 17077 [Source:MGI Symbol	Ulk3		NM_019553	inhibitor of growth family, member 2 [Source:MGI Symbol;Acc:MGI:1916510]	Ddx21	ENSG00000138777		Ppa2
																														ENSMUSG00000035273	deoxycytidine kinase [Source:MGI Symbol;Acc:MGI:102726]	Hpse		ENSMUSG00000010047	hyaluronoglucosaminidase 2 [Source:MGI Symbol	Hyal2		ENSMUSG00000093606	DAN domain BMP antagonist family member 5 [Source:NCBI gene	B130034C11Rik	ENSMUSG00000037773	activin A receptor type 1 [Source:NCBI gene	Pced1a		NM_172712	inhibitor of growth family, member 3 [Source:MGI Symbol;Acc:MGI:1919027]	Uba6	ENSG00000164323		Kiaa1430
																														ENSMUSG00000035266	solute carrier family 4 (anion exchanger), member 4 [Source:MGI Symbol;Acc:MGI:1927555]	Helq		ENSMUSG00000010051	hyaluronoglucosaminidase 1 [Source:MGI Symbol	Hyal1		ENSMUSG00000029670	collagen type IX alpha 3 chain [Source:NCBI gene	Ing3	ENSMUSG00000032309	collagen, type V, alpha 1 [Source:MGI Symbol	Fbxo22		NM_172712	inhibitor of growth family, member 3 [Source:MGI Symbol;Acc:MGI:1919027]	Uba6	ENSG00000135074		Adam19
																														ENSMUSG00000016833	cytochrome c oxidase assembly protein 18 [Source:MGI Symbol;Acc:MGI:2448532]	Mrps18c		ENSMUSG00000014778	formin homology 2 domain containing 1 [Source:MGI Symbol	Fhod1		ENSMUSG00000079286	RB transcriptional corepressor 1 [Source:NCBI gene	Gm11084	ENSMUSG00000025147	uridine phosphorylase 2 [Source:MGI Symbol	Mob2		NM_172712	inhibitor of growth family, member 3 [Source:MGI Symbol;Acc:MGI:1919027]	Uba6	ENSG00000146083		Rnf44
																														ENSMUSG00000104761	ankyrin repeat domain 17 [Source:MGI Symbol;Acc:MGI:1932101]	Gm43511		ENSMUSG00000038866	zinc finger, CCHC domain containing 2 [Source:MGI Symbol	Zcchc2		ENSMUSG00000024206	GID complex subunit 8 [Source:MGI Symbol	Rfx2	ENSMUSG00000020564	ring finger protein 167 [Source:NCBI gene	Atxn7l1		NM_172712	inhibitor of growth family, member 3 [Source:MGI Symbol;Acc:MGI:1919027]	Uba6	ENSG00000146083		Rnf44
																														ENSMUSG00000035234	predicted gene 9958 [Source:MGI Symbol;Acc:MGI:3641866]	Abraxas1		ENSMUSG00000038866	zinc finger, CCHC domain containing 2 [Source:MGI Symbol	Zcchc2		ENSMUSG00000036834	mediator complex subunit 4 [Source:NCBI gene	Plch1	ENSMUSG00000047423	necdin, MAGE family member [Source:NCBI gene	AI837181		NM_172712	small nuclear ribonucleoprotein 200 (U5) [Source:MGI Symbol;Acc:MGI:2444401]	Uba6	ENSG00000146083		Rnf44
																														ENSMUSG00000105607	methylenetetrahydrofolate dehydrogenase (NADP+ dependent) 2-like [Source:MGI Symbol;Acc:MGI:1915871]	Gm43513		ENSMUSG00000038866	zinc finger, CCHC domain containing 2 [Source:MGI Symbol	Zcchc2		ENSMUSG00000029673	ADP ribosylation factor GTPase activating protein 1 [Source:NCBI gene	Auts2	ENSMUSG00000028932	siah E3 ubiquitin protein ligase 1 [Source:NCBI gene	Psmc2		NM_025692	small nuclear ribonucleoprotein 200 (U5) [Source:MGI Symbol;Acc:MGI:2444401]	Uba5	ENSG00000172869		Dmxl1
																														ENSMUSG00000029330	prostate androgen-regulated mucin-like protein 1 [Source:MGI Symbol;Acc:MGI:2443349]	Cds1		ENSMUSG00000034636	zyg-ll family member B, cell cycle regulator [Source:MGI Symbol	Zyg11b		ENSMUSG00000062075	piezo-type mechanosensitive ion channel component 2 [Source:MGI Symbol	Lmnb2	ENSMUSG00000023050	siah E3 ubiquitin protein ligase 1 [Source:NCBI gene	Map3k12		NM_016682	small nuclear ribonucleoprotein 200 (U5) [Source:MGI Symbol;Acc:MGI:2444401]	Uba2	ENSG00000161021		Maml1
																														ENSMUSG00000043940	ring finger and CHY zinc finger domain containing 1 [Source:MGI Symbol;Acc:MGI:1915348]	Wdfy3		ENSMUSG00000032594	inositol hexaphosphate kinase 1 [Source:MGI Symbol	Ip6k1		ENSMUSG00000062078	ceruloplasmin [Source:NCBI gene	Qk	ENSMUSG00000030213	N/A	Atf7ip		NM_011263	small nuclear ribonucleoprotein 200 (U5) [Source:MGI Symbol;Acc:MGI:2444401]	Rest	ENSG00000161021		Maml1
																														ENSMUSG00000092354	predicted gene 43039 [Source:MGI Symbol;Acc:MGI:5663176]	Gm20548		ENSMUSG00000038866	zinc finger, CCHC domain containing 2 [Source:MGI Symbol	Zcchc2		ENSMUSG00000008200	zinc finger protein 281 [Source:MGI Symbol	Fnbp4	ENSMUSG00000030216	enolase-phosphatase 1 [Source:NCBI gene	Wbp11		NM_011263	small nuclear ribonucleoprotein 200 (U5) [Source:MGI Symbol;Acc:MGI:2444401]	Rest	ENSG00000161021		Maml1
																														ENSMUSG00000106451	THAP domain containing 6 [Source:MGI Symbol;Acc:MGI:1922436]	Gm42934		ENSMUSG00000034636	zyg-ll family member B, cell cycle regulator [Source:MGI Symbol	Zyg11b		ENSMUSG00000043587		Pxylp1	ENSMUSG00000023055	nuclear factor of activated T cells 3 [Source:NCBI gene	Calcoco1		NM_133993	small nuclear ribonucleoprotein 200 (U5) [Source:MGI Symbol;Acc:MGI:2444401]	Pwp1	ENSG00000161021		Maml1
																														ENSMUSG00000105761	cyclin-dependent kinase-like 2 (CDC2-related kinase) [Source:MGI Symbol;Acc:MGI:1858227]	Gm43787		ENSMUSG00000038866	zinc finger, CCHC domain containing 2 [Source:MGI Symbol	Zcchc2		ENSMUSG00000039323		Igfbp2	ENSMUSG00000004562	N/A	Arhgef40		NM_133993	PTK7 protein tyrosine kinase 7 [Source:MGI Symbol;Acc:MGI:1918711]	Pwp1	ENSG00000174136		Rgmb
																														ENSMUSG00000034573	nan	Ptpn13		ENSMUSG00000032875	Rho guanine nucleotide exchange factor (GEF) 17 [Source:MGI Symbol	Arhgef17		ENSMUSG00000091514	motile sperm domain containing 3 [Source:MGI Symbol	Gm17484	ENSMUSG00000042846	phospholipase A2 group XV [Source:NCBI gene	Lrrtm3		NM_010716	PTK7 protein tyrosine kinase 7 [Source:MGI Symbol;Acc:MGI:1918711]	Lig3	ENSG00000174136		Rgmb
																														ENSMUSG00000029313	GTPase activating protein (SH3 domain) binding protein 2 [Source:MGI Symbol;Acc:MGI:2442040]	Aff1		ENSMUSG00000032875	Rho guanine nucleotide exchange factor (GEF) 17 [Source:MGI Symbol	Arhgef17		ENSMUSG00000091515	KAT8 regulatory NSL complex subunit 2 [Source:NCBI gene	Zfp422-ps	ENSMUSG00000073968	mediator complex subunit 15 [Source:NCBI gene	Trim68		NM_010716	c-src tyrosine kinase [Source:MGI Symbol;Acc:MGI:88537]	Lig3	ENSG00000174136		Rgmb
																														ENSMUSG00000029312	predicted gene, 22728 [Source:MGI Symbol;Acc:MGI:5452505]	Klhl8		ENSMUSG00000032875	Rho guanine nucleotide exchange factor (GEF) 17 [Source:MGI Symbol	Arhgef17		ENSMUSG00000039328	zinc finger FYVE-type containing 28 [Source:NCBI gene	Rnf122	ENSMUSG00000004565	solute carrier family 7 member 6 [Source:NCBI gene	Pnpla6		NM_010716	Ras association (RalGDS/AF-6) domain family (N-terminal) member 8 [Source:MGI Symbol;Acc:MGI:1918573]	Lig3	ENSG00000174136		Rgmb
																														ENSMUSG00000029311	USO1 vesicle docking factor [Source:MGI Symbol;Acc:MGI:1929095]	Hsd17b11		ENSMUSG00000032875	Rho guanine nucleotide exchange factor (GEF) 17 [Source:MGI Symbol	Arhgef17		ENSMUSG00000022114	adenylate cyclase 6 [Source:MGI Symbol	Spry2	ENSMUSG00000035686	synaptotagmin VII [Source:MGI Symbol	Thrsp		NM_010716	Ras association (RalGDS/AF-6) domain family (N-terminal) member 8 [Source:MGI Symbol;Acc:MGI:1918573]	Lig3	ENSG00000174136		Rgmb
																														ENSMUSG00000106035	protein phosphatase, EF hand calcium-binding domain 2 [Source:MGI Symbol;Acc:MGI:1342304]	Gm43545		ENSMUSG00000033773	RNA polymerase II associated protein 2 [Source:MGI Symbol	Rpap2		ENSMUSG00000027581	ENAH actin regulator [Source:MGI Symbol	Stmn3	ENSMUSG00000004568	sphingomyelin phosphodiesterase 3 [Source:NCBI gene	Arhgef18		NM_010716	Ras association (RalGDS/AF-6) domain family (N-terminal) member 8 [Source:MGI Symbol;Acc:MGI:1918573]	Lig3	ENSG00000113430		Irx4
																														ENSMUSG00000029310	N-acylethanolamine acid amidase [Source:MGI Symbol;Acc:MGI:1914361]	Nudt9		ENSMUSG00000032875	Rho guanine nucleotide exchange factor (GEF) 17 [Source:MGI Symbol	Arhgef17		ENSMUSG00000027582	ring finger protein 217 [Source:MGI Symbol	Zgpat	ENSMUSG00000038170	dehydrodolichyl diphosphate synthase subunit [Source:NCBI gene	Pde4dip		NM_010716	SNF related kinase [Source:MGI Symbol;Acc:MGI:108104]	Lig3	ENSG00000113430		Irx4
																														ENSMUSG00000029304	SDA1 domain containing 1 [Source:MGI Symbol;Acc:MGI:2140779]	Spp1		ENSMUSG00000048997	ataxin 7-like 2 [Source:MGI Symbol	Atxn7l2		ENSMUSG00000027583	chondroitin sulfate synthase 1 [Source:NCBI gene	Zbtb46	ENSMUSG00000045333	ZFP90 zinc finger protein [Source:NCBI gene	Zfp423		NM_145490	SNF related kinase [Source:MGI Symbol;Acc:MGI:108104]	Zfp959	ENSG00000079215		Slc1a3
																														ENSMUSG00000105954	nucleoporin 54 [Source:MGI Symbol;Acc:MGI:1920460]	Gm42793		ENSMUSG00000033773	RNA polymerase II associated protein 2 [Source:MGI Symbol	Rpap2		ENSMUSG00000041491	kelch-like 9 [Source:MGI Symbol	Cep78	ENSMUSG00000026842	eukaryotic translation initiation factor 4E binding protein 1 [Source:NCBI gene	Abl1		NM_001045520	SNF related kinase [Source:MGI Symbol;Acc:MGI:108104]	Clint1	ENSG00000079215		Slc1a3
																														ENSMUSG00000034462	scavenger receptor class B, member 2 [Source:MGI Symbol;Acc:MGI:1196458]	Pkd2		ENSMUSG00000053470	lysine (K)-specific demethylase 3A [Source:MGI Symbol	Kdm3a		ENSMUSG00000022119	peroxisomal biogenesis factor 12 [Source:NCBI gene	Rbm26	ENSMUSG00000057963	period circadian regulator 2 [Source:NCBI gene	Itpk1		NM_001045520	DExD box helicase 21 [Source:MGI Symbol;Acc:MGI:1860494]	Clint1	ENSG00000177932		Znf354c
																														ENSMUSG00000079065	shroom family member 3 [Source:MGI Symbol;Acc:MGI:1351655]	BC005561		ENSMUSG00000030522	myotubularin related protein 10 [Source:MGI Symbol	Mtmr10		ENSMUSG00000034748	N/A	Sirt6	ENSMUSG00000038175	N/A	Mylip		NM_001033908	DExD box helicase 21 [Source:MGI Symbol;Acc:MGI:1860494]	Med22	ENSG00000177932		Znf354c
																														ENSMUSG00000097392	sosondowah ankyrin repeat domain family member B [Source:MGI Symbol;Acc:MGI:1925338]	D930016D06Rik		ENSMUSG00000005698	CCCTC-binding factor [Source:MGI Symbol	Ctcf		ENSMUSG00000075514	N/A	Gm13375	ENSMUSG00000057967	cAMP responsive element binding protein 3 like 1 [Source:NCBI gene	Fgf18		NM_001033908	DExD box helicase 21 [Source:MGI Symbol;Acc:MGI:1860494]	Med22	ENSG00000249158		Pcdha11
																														ENSMUSG00000072774	nan	Zfp951		ENSMUSG00000005699	par-6 family cell polarity regulator alpha [Source:MGI Symbol	Pard6a		ENSMUSG00000027589	N/A	Pcmtd2	ENSMUSG00000038178	trafficking protein particle complex 10 [Source:NCBI gene	Slc43a2		NM_172253	DExD box helicase 21 [Source:MGI Symbol;Acc:MGI:1860494]	Twistnb	ENSG00000249158		Pcdha11
																														ENSMUSG00000070639	predicted gene 43682 [Source:MGI Symbol;Acc:MGI:5663819]	Lrrc8b		ENSMUSG00000005698	CCCTC-binding factor [Source:MGI Symbol	Ctcf		ENSMUSG00000037234	G protein-coupled receptor 19 [Source:NCBI gene	Hook3	ENSMUSG00000026848		Tor1b		NM_172253	ubiquitin-like modifier activating enzyme 6 [Source:MGI Symbol;Acc:MGI:1913894]	Twistnb	ENSG00000249158		Pcdha11
																														ENSMUSG00000054720	cyclin I [Source:MGI Symbol;Acc:MGI:1341077]	Lrrc8c		ENSMUSG00000047220	coiled-coil domain containing 36 [Source:MGI Symbol	Ccdc36		ENSMUSG00000041498	TUB like protein 3 [Source:NCBI gene	Kif14	ENSMUSG00000033594	PNMA family member 8A [Source:NCBI gene	Spata2l		NM_025690	ubiquitin-like modifier activating enzyme 6 [Source:MGI Symbol;Acc:MGI:1913894]	Sltm	ENSG00000249158		Pcdha11
																														ENSMUSG00000046079	predicted gene 43681 [Source:MGI Symbol;Acc:MGI:5663818]	Lrrc8d		ENSMUSG00000048310	protein serine kinase H1 [Source:MGI Symbol	Pskh1		ENSMUSG00000020020	cyclin dependent kinase 17 [Source:NCBI gene	Usp44	ENSMUSG00000026849	CCM2 scaffold protein [Source:NCBI gene	Tor1a		NM_025690	ubiquitin-like modifier activating enzyme 6 [Source:MGI Symbol;Acc:MGI:1913894]	Sltm	ENSG00000249158		Pcdha11
																														ENSMUSG00000029290	cyclin G2 [Source:MGI Symbol;Acc:MGI:1095734]	Zfp326		ENSMUSG00000006673	glutamine-rich 1 [Source:MGI Symbol	Qrich1		ENSMUSG00000037235	limb region 1 like [Source:MGI Symbol	Mxd4	ENSMUSG00000033595	FERM domain containing 5 [Source:NCBI gene	Lgi3		NM_025690	ubiquitin-like modifier activating enzyme 6 [Source:MGI Symbol;Acc:MGI:1913894]	Sltm	ENSG00000249158		Pcdha11
																														ENSMUSG00000105341	CCR4-NOT transcription complex, subunit 6-like [Source:MGI Symbol;Acc:MGI:2443154]	Gm43817		ENSMUSG00000006673	glutamine-rich 1 [Source:MGI Symbol	Qrich1		ENSMUSG00000020021	nudE neurodevelopment protein 1 like 1 [Source:NCBI gene	Fgd6	ENSMUSG00000033596	transmembrane protein 263 [Source:NCBI gene	Rfwd3		NM_008183	ubiquitin-like modifier activating enzyme 6 [Source:MGI Symbol;Acc:MGI:1913894]	Gstm2	ENSG00000173545		Znf622
																														ENSMUSG00000106142	mitochondrial ribosomal protein L1 [Source:MGI Symbol;Acc:MGI:2137202]	Gm17937		ENSMUSG00000066357	WD repeat domain 6 [Source:MGI Symbol	Wdr6		ENSMUSG00000037236	chondroadherin like [Source:NCBI gene	Matr3	ENSMUSG00000029333	aldehyde dehydrogenase 3 family member A2 [Source:NCBI gene			NM_016866	ubiquitin-like modifier activating enzyme 5 [Source:MGI Symbol;Acc:MGI:1913913]	Stk39	ENSG00000173545		Znf622
																														ENSMUSG00000049606	Fraser extracellular matrix complex subunit 1 [Source:MGI Symbol;Acc:MGI:2385368]	Zfp644		ENSMUSG00000031902	nuclear factor of activated T cells, cytoplasmic, calcineurin dependent 3 [Source:MGI Symbol	Nfatc3		ENSMUSG00000020022	sulfite oxidase [Source:NCBI gene	Ndufa12	ENSMUSG00000033597	nectin cell adhesion molecule 3 [Source:MGI Symbol	Caskin1		NM_016866	ubiquitin-like modifier activating enzyme 2 [Source:MGI Symbol;Acc:MGI:1858313]	Stk39	ENSG00000173545		Znf622
																														ENSMUSG00000104706	BMP2 inducible kinase [Source:MGI Symbol;Acc:MGI:2155456]	Gm43421		ENSMUSG00000030103	basic helix-loop-helix family, member e40 [Source:MGI Symbol	Bhlhe40		ENSMUSG00000020023	Bet1 golgi vesicular membrane trafficking protein like [Source:NCBI gene	Tmcc3	ENSMUSG00000043241	chromosome 9 C15orf39 homolog [Source:NCBI gene	Upf2		NM_016866	RE1-silencing transcription factor [Source:MGI Symbol;Acc:MGI:104897]	Stk39	ENSG00000205765		C5orf51
																														ENSMUSG00000043410	progestin and adipoQ receptor family member III [Source:MGI Symbol;Acc:MGI:2679683]	Hfm1		ENSMUSG00000029263	phosphatidylinositol glycan anchor biosynthesis, class G [Source:MGI Symbol	Pigg		ENSMUSG00000070934	tubulin, beta 5 class I [Source:MGI Symbol	Rraga	ENSMUSG00000002477	proteasome 20S subunit alpha 4 [Source:NCBI gene	Snrpd1		NM_016866	RE1-silencing transcription factor [Source:MGI Symbol;Acc:MGI:104897]	Stk39	ENSG00000204967		Pcdha4
																														ENSMUSG00000029283	N(alpha)-acetyltransferase 11, NatA catalytic subunit [Source:MGI Symbol;Acc:MGI:2141314]	Cdc7		ENSMUSG00000053510	nardilysin, N-arginine dibasic convertase, NRD convertase 1 [Source:MGI Symbol	Nrd1		ENSMUSG00000020024	netrin 4 [Source:NCBI gene	Cep83	ENSMUSG00000074364	ASPSCR1 tether for SLC2A4, UBX domain containing [Source:NCBI gene	Ehd2		NM_146115	PWP1 homolog, endonuclein [Source:MGI Symbol;Acc:MGI:1914735]	Tor4a	ENSG00000204967		Pcdha4
																														ENSMUSG00000029287	microRNA 703 [Source:MGI Symbol;Acc:MGI:3629657]	Tgfbr3		ENSMUSG00000027881	PRP38 pre-mRNA processing factor 38 (yeast) domain containing B [Source:MGI Symbol	Prpf38b		ENSMUSG00000037239	RIC8 guanine nucleotide exchange factor A [Source:NCBI gene	Spred3	ENSMUSG00000031913	family with sequence similarity 219 member B [Source:NCBI gene	Vps4a		NM_025443	PWP1 homolog, endonuclein [Source:MGI Symbol;Acc:MGI:1914735]	Pno1	ENSG00000204967		Pcdha4
																														ENSMUSG00000029279	protein kinase, cGMP-dependent, type II [Source:MGI Symbol;Acc:MGI:108173]	Brdt		ENSMUSG00000053510	nardilysin, N-arginine dibasic convertase, NRD convertase 1 [Source:MGI Symbol	Nrd1		ENSMUSG00000032652	N/A	Crebl2	ENSMUSG00000086993	FSHD region gene 2 family member 1 [Source:MGI Symbol	Rsf1os2		NM_025443	ligase III, DNA, ATP-dependent [Source:MGI Symbol;Acc:MGI:109152]	Pno1	ENSG00000204963		Pcdha7
																														ENSMUSG00000111375	heterogeneous nuclear ribonucleoprotein D [Source:MGI Symbol;Acc:MGI:101947]	Btbd8		ENSMUSG00000027881	PRP38 pre-mRNA processing factor 38 (yeast) domain containing B [Source:MGI Symbol	Prpf38b		ENSMUSG00000051146	sirtuin 3 [Source:NCBI gene	Camk2n2	ENSMUSG00000029338	N/A	Antxr2		NM_030133	ligase III, DNA, ATP-dependent [Source:MGI Symbol;Acc:MGI:109152]	Srbd1	ENSG00000204963		Pcdha7
																														ENSMUSG00000089798	predicted gene 17092 [Source:MGI Symbol;Acc:MGI:4937919]	1700028K03Rik		ENSMUSG00000029265	down-regulator of transcription 1 [Source:MGI Symbol	Dr1		ENSMUSG00000025907	proteasome 26S subunit, non-ATPase 13 [Source:NCBI gene	Rb1cc1	ENSMUSG00000031916	amyloid beta precursor like protein 1 [Source:NCBI gene	Cog8		NM_030133	ligase III, DNA, ATP-dependent [Source:MGI Symbol;Acc:MGI:109152]	Srbd1	ENSG00000204963		Pcdha7
																														ENSMUSG00000029276	heterogeneous nuclear ribonucleoprotein D-like [Source:MGI Symbol;Acc:MGI:1355299]	Glmn		ENSMUSG00000031907	zinc finger protein 90 [Source:MGI Symbol	Zfp90		ENSMUSG00000049866	collagen beta(1-O)galactosyltransferase 2 [Source:NCBI gene	Arl4c	ENSMUSG00000024754	leucine rich repeat containing 45 [Source:NCBI gene	Tmem2		NM_030133	ligase III, DNA, ATP-dependent [Source:MGI Symbol;Acc:MGI:109152]	Srbd1	ENSG00000204969		Pcdha2
																														ENSMUSG00000033773	enolase-phosphatase 1 [Source:MGI Symbol;Acc:MGI:1915120]	Rpap2		ENSMUSG00000025646	ATR interacting protein [Source:MGI Symbol	Atrip		ENSMUSG00000051147	kelch-like 5 [Source:MGI Symbol	Nat2	ENSMUSG00000036086	unc-51 like kinase 3 [Source:NCBI gene	Zranb3		NM_026432	ligase III, DNA, ATP-dependent [Source:MGI Symbol;Acc:MGI:109152]	Tmem66	ENSG00000134982		Apc
																														ENSMUSG00000011831	transmembrane protein 150C [Source:MGI Symbol;Acc:MGI:3041258]	Evi5		ENSMUSG00000053646	plexin B1 [Source:MGI Symbol	Plxnb1		ENSMUSG00000025492	BMP/retinoic acid inducible neural specific 3 [Source:NCBI gene	Ifitm3	ENSMUSG00000031917	PC-esterase domain containing 1A [Source:NCBI gene	Nip7		NM_175212	ligase III, DNA, ATP-dependent [Source:MGI Symbol;Acc:MGI:109152]	Tmem65	ENSG00000134987		Wdr36
																														ENSMUSG00000106288	Sec31 homolog A (S. cerevisiae) [Source:MGI Symbol;Acc:MGI:1916412]	Gm43593		ENSMUSG00000032737	inositol polyphosphate phosphatase-like 1 [Source:MGI Symbol	Inppl1		ENSMUSG00000051149		Adnp	ENSMUSG00000031918	F-box protein 22 [Source:NCBI gene	Mtmr2		NM_001077190	zinc finger protein 959 [Source:MGI Symbol;Acc:MGI:2385058]	Abi1	ENSG00000080709		Kcnn2
																														ENSMUSG00000063447	RIKEN cDNA 5430416N02 gene [Source:MGI Symbol;Acc:MGI:1918676]	Ube2d2b		ENSMUSG00000049734	three prime repair exonuclease 1 [Source:MGI Symbol	Trex1		ENSMUSG00000032656	Rho GTPase activating protein 5 [Source:MGI Symbol	March3	ENSMUSG00000086999	MOB kinase activator 2 [Source:NCBI gene	Bcas1os2		NM_001077190	clathrin interactor 1 [Source:MGI Symbol;Acc:MGI:2144243]	Abi1	ENSG00000145781		Commd10
																														ENSMUSG00000058558	predicted gene 42690 [Source:MGI Symbol;Acc:MGI:5662827]	Rpl5		ENSMUSG00000013495	transmembrane protein 175 [Source:MGI Symbol	Tmem175		ENSMUSG00000070939	synaptojanin 2 [Source:NCBI gene	Tgfbrap1	ENSMUSG00000034403	ataxin 7 like 1 [Source:NCBI gene	Pja1		NM_001077190	clathrin interactor 1 [Source:MGI Symbol;Acc:MGI:2144243]	Abi1	ENSG00000145780		Fem1c
																														ENSMUSG00000077222	lin-54 homolog (C. elegans) [Source:NCBI gene (formerly Entrezgene);Acc:231506]	Gm22270		ENSMUSG00000066306	nuclear mitotic apparatus protein 1 [Source:MGI Symbol	Numa1		ENSMUSG00000025495	nuclear receptor subfamily 2 group F member 2 [Source:NCBI gene	Ptdss2	ENSMUSG00000000384	chromosome 19 C11orf68 homolog [Source:NCBI gene	Tbrg4		NM_001077190	mediator complex subunit 22 [Source:MGI Symbol;Acc:MGI:98446]	Abi1	ENSG00000145780		Fem1c
																														ENSMUSG00000077426	COP9 signalosome subunit 4 [Source:MGI Symbol;Acc:MGI:1349414]	Gm26387		ENSMUSG00000066306	nuclear mitotic apparatus protein 1 [Source:MGI Symbol	Numa1		ENSMUSG00000073422	leucine rich repeat containing 49 [Source:NCBI gene	H2-Ke6	ENSMUSG00000027243	proteasome (prosome, macropain) 26S subunit, ATPase 2 [Source:MGI Symbol	Harbi1		NM_001077190	mediator complex subunit 22 [Source:MGI Symbol;Acc:MGI:98446]	Abi1	ENSG00000113140		Sparc
																														ENSMUSG00000029270	coenzyme Q2 4-hydroxybenzoate polyprenyltransferase [Source:MGI Symbol;Acc:MGI:1919133]	Fam69a		ENSMUSG00000027115	kinesin family member 18A [Source:MGI Symbol	Kif18a		ENSMUSG00000073423	Fanconi anemia, complementation group L [Source:MGI Symbol	Zfp414	ENSMUSG00000027244	N/A	Atg13		NM_175285	RNA polymerase I subunit F [Source:MGI Symbol;Acc:MGI:106292]	Tmem62	ENSG00000113140		Sparc
																														ENSMUSG00000029267	predicted gene 15777 [Source:MGI Symbol;Acc:MGI:3783219]	Mtf2		ENSMUSG00000020611	guanine nucleotide binding protein, alpha 13 [Source:MGI Symbol	Gna13		ENSMUSG00000042302	SECIS binding protein 2 [Source:NCBI gene	Ehbp1	ENSMUSG00000027245	activating transcription factor 7 interacting protein [Source:NCBI gene	Hypk		NM_177601	RNA polymerase I subunit F [Source:MGI Symbol;Acc:MGI:106292]	Tmem60	ENSG00000113140		Sparc
																														ENSMUSG00000063406	heparanase [Source:MGI Symbol;Acc:MGI:1343124]	Tmed5		ENSMUSG00000100254	transient receptor potential cation channel, subfamily C, member 2 [Source:MGI Symbol	Trpc2		ENSMUSG00000025499	autophagy related 16 like 2 [Source:NCBI gene	Hras	ENSMUSG00000068015	WW domain binding protein 11 [Source:NCBI gene	Lrch1		NM_001253893	SAFB-like, transcription modulator [Source:MGI Symbol;Acc:MGI:1913910]	Dnm2	ENSG00000169228		Rab24
																														ENSMUSG00000056531	helicase, POLQ-like [Source:MGI Symbol;Acc:MGI:2176740]	Ccdc18		ENSMUSG00000056770	SET domain containing 3 [Source:MGI Symbol	Setd3		ENSMUSG00000059518	distal-less homeobox 2 [Source:NCBI gene	Znhit1	ENSMUSG00000049521	calcium binding and coiled coil domain 1 [Source:MGI Symbol	Cdc42ep1		NM_001253893	SAFB-like, transcription modulator [Source:MGI Symbol;Acc:MGI:1913910]	Dnm2	ENSG00000169220		Rgs14
																														ENSMUSG00000105554	mitochondrial ribosomal protein S18C [Source:MGI Symbol;Acc:MGI:1915985]	Gm7118		ENSMUSG00000032640	chondroitin sulfate synthase 1 [Source:MGI Symbol	Chsy1		ENSMUSG00000054931	synemin [Source:NCBI gene	Zkscan4	ENSMUSG00000022664	Rho guanine nucleotide exchange factor 40 [Source:NCBI gene	Slc35a5		NM_001253893	SAFB-like, transcription modulator [Source:MGI Symbol;Acc:MGI:1913910]	Dnm2	ENSG00000153044		Cenph
																														ENSMUSG00000029265	predicted gene 43511 [Source:MGI Symbol;Acc:MGI:5663648]	Dr1		ENSMUSG00000002343	armadillo repeat containing 6 [Source:MGI Symbol	Armc6		ENSMUSG00000042305	ribosomal protein S6 kinase A2 [Source:NCBI gene	Tmem183a	ENSMUSG00000039879	leucine rich repeat transmembrane neuronal 3 [Source:NCBI gene	Heca		NM_001253893	glutathione S-transferase, mu 2 [Source:MGI Symbol;Acc:MGI:95861]	Dnm2	ENSG00000196963		Pcdhb16
																														ENSMUSG00000029263	BRCA1 A complex subunit [Source:MGI Symbol;Acc:MGI:1917931]	Pigg		ENSMUSG00000032640	chondroitin sulfate synthase 1 [Source:MGI Symbol	Chsy1		ENSMUSG00000009905	tetratricopeptide repeat domain 23 [Source:NCBI gene	Kdsr	ENSMUSG00000018401	tripartite motif containing 68 [Source:NCBI gene	Mtmr4		NM_001253893	serine/threonine kinase 39 [Source:MGI Symbol;Acc:MGI:1858416]	Dnm2	ENSG00000196963		Pcdhb16
																														ENSMUSG00000029491	predicted gene 43513 [Source:MGI Symbol;Acc:MGI:5663650]	Pde6b		ENSMUSG00000030516	tight junction protein 1 [Source:MGI Symbol	Tjp1		ENSMUSG00000054934	leucine rich repeat containing 28 [Source:NCBI gene	Kcnmb4	ENSMUSG00000032311	patatin like phospholipase domain containing 6 [Source:NCBI gene	Nrg4		NM_001214911	serine/threonine kinase 39 [Source:MGI Symbol;Acc:MGI:1858416]	Fignl2	ENSG00000155506		Larp1
																														ENSMUSG00000050856	CDP-diacylglycerol synthase 1 [Source:MGI Symbol;Acc:MGI:1921846]	Atp5k		ENSMUSG00000033487	fibronectin type III domain containing 3A [Source:MGI Symbol	Fndc3a		ENSMUSG00000042308	myocyte enhancer factor 2A [Source:NCBI gene	Setd1a	ENSMUSG00000022668	thyroid hormone responsive [Source:NCBI gene	Gtpbp8		NM_028097	serine/threonine kinase 39 [Source:MGI Symbol;Acc:MGI:1858416]	Tmem68	ENSG00000155506		Larp1
																														ENSMUSG00000033623	WD repeat and FYVE domain containing 3 [Source:MGI Symbol;Acc:MGI:1096875]	Pcgf3		ENSMUSG00000032480	DEAH (Asp-Glu-Ala-His) box polypeptide 30 [Source:MGI Symbol	Dhx30		ENSMUSG00000009907	chromosome 13 C6orf62 homolog [Source:NCBI gene	Vps4b	ENSMUSG00000032312	Rho/Rac guanine nucleotide exchange factor 18 [Source:NCBI gene	Csk		NM_028097	serine/threonine kinase 39 [Source:MGI Symbol;Acc:MGI:1858416]	Tmem68	ENSG00000155506		Larp1
																														ENSMUSG00000062234	predicted gene 20548 [Source:MGI Symbol;Acc:MGI:5142013]	Gak		ENSMUSG00000032480	DEAH (Asp-Glu-Ala-His) box polypeptide 30 [Source:MGI Symbol	Dhx30		ENSMUSG00000030560	neurolysin [Source:NCBI gene	Ctsc	ENSMUSG00000018405	myomegalin [Source:NCBI gene	Mrm1		NM_028097	torsin family 4, member A [Source:MGI Symbol;Acc:MGI:2442720]	Tmem68	ENSG00000155506		Larp1
																														ENSMUSG00000105084	predicted gene 42934 [Source:MGI Symbol;Acc:MGI:5663071]	Gm43365		ENSMUSG00000023284	zinc finger protein 605 [Source:MGI Symbol	Zfp605		ENSMUSG00000047777	trafficking protein particle complex 13 [Source:MGI Symbol	Phf13	ENSMUSG00000025151	zinc finger protein 423 [Source:NCBI gene	Maged1		NM_028097	partner of NOB1 homolog [Source:MGI Symbol;Acc:MGI:1913499]	Tmem68	ENSG00000155506		Larp1
																														ENSMUSG00000013495	predicted gene 43787 [Source:MGI Symbol;Acc:MGI:5663924]	Tmem175		ENSMUSG00000029501	ankyrin repeat and LEM domain containing 2 [Source:MGI Symbol	Ankle2		ENSMUSG00000054939	SUMO1 activating enzyme subunit 1 [Source:NCBI gene	Zfp174	ENSMUSG00000032313	ABL proto-oncogene 1, non-receptor tyrosine kinase [Source:NCBI gene	Tmem266		NM_011504	partner of NOB1 homolog [Source:MGI Symbol;Acc:MGI:1913499]	Stxbp3a	ENSG00000155506		Larp1
																														ENSMUSG00000004815	protein tyrosine phosphatase, non-receptor type 13 [Source:MGI Symbol;Acc:MGI:103293]	Dgkq		ENSMUSG00000029501	ankyrin repeat and LEM domain containing 2 [Source:MGI Symbol	Ankle2		ENSMUSG00000057421	rabenosyn, RAB effector [Source:NCBI gene	Las1l	ENSMUSG00000063434	inositol-tetrakisphosphate 1-kinase [Source:NCBI gene	Sorcs3		NM_011504	S1 RNA binding domain 1 [Source:MGI Symbol;Acc:MGI:1925836]	Stxbp3a	ENSG00000155506		Larp1
																														ENSMUSG00000033540	AF4/FMR2 family, member 1 [Source:MGI Symbol;Acc:MGI:1100819]	Idua		ENSMUSG00000029501	ankyrin repeat and LEM domain containing 2 [Source:MGI Symbol	Ankle2		ENSMUSG00000078899	sprouty-related EVH1 domain containing 2 [Source:MGI Symbol	Gm4631	ENSMUSG00000025153	myosin regulatory light chain interacting protein [Source:NCBI gene	Fasn		NM_011504	S1 RNA binding domain 1 [Source:MGI Symbol;Acc:MGI:1925836]	Stxbp3a	ENSG00000037280		Flt4
																														ENSMUSG00000046959	kelch-like 8 [Source:MGI Symbol;Acc:MGI:2179430]	Slc26a1		ENSMUSG00000035759	Bardet-Biedl syndrome 10 (human) [Source:MGI Symbol	Bbs10		ENSMUSG00000061689	tripartite motif containing 23 [Source:NCBI gene	Dlgap4	ENSMUSG00000032316	fibroblast growth factor 18 [Source:MGI Symbol	Clk3		NM_007757	S1 RNA binding domain 1 [Source:MGI Symbol;Acc:MGI:1925836]	Cpox	ENSG00000037280		Flt4
																														ENSMUSG00000008090	hydroxysteroid (17-beta) dehydrogenase 11 [Source:MGI Symbol;Acc:MGI:2149821]	Fgfrl1		ENSMUSG00000055322	tensin 1 [Source:MGI Symbol	Tns1		ENSMUSG00000019143	mitochondrial ribosomal protein S25 [Source:NCBI gene	Hars2	ENSMUSG00000087397	solute carrier family 43 member 2 [Source:NCBI gene	Rapgef3os2		NM_007757	nan	Cpox	ENSG00000037280		Flt4
																														ENSMUSG00000033467	predicted gene 43545 [Source:MGI Symbol;Acc:MGI:5663682]	Crlf2		ENSMUSG00000030509	ankyrin repeat and SOCS box-containing 7 [Source:MGI Symbol	Asb7		ENSMUSG00000026305	collagen type XXVII alpha 1 chain [Source:NCBI gene	Lrrfip1	ENSMUSG00000025155	torsin family 1 member B [Source:NCBI gene	Dus1l		NM_007757	transmembrane protein 65 [Source:MGI Symbol;Acc:MGI:1922118]	Cpox	ENSG00000037280		Flt4
																														ENSMUSG00000072763	nudix (nucleoside diphosphate linked moiety X)-type motif 9 [Source:MGI Symbol;Acc:MGI:1921417]	5430403G16Rik		ENSMUSG00000034152	exocyst complex component 3 [Source:MGI Symbol	Exoc3		ENSMUSG00000026307	peptidylprolyl isomerase domain and WD repeat containing 1 [Source:NCBI gene	Scly	ENSMUSG00000032318	spermatogenesis associated 2 like [Source:NCBI gene	Isl2		NM_033572	abl interactor 1 [Source:MGI Symbol;Acc:MGI:104913]	Wbscr16	ENSG00000176928		Gcnt4
																														ENSMUSG00000072762	secreted phosphoprotein 1 [Source:MGI Symbol;Acc:MGI:98389]	4930522L14Rik		ENSMUSG00000034152	exocyst complex component 3 [Source:MGI Symbol	Exoc3		ENSMUSG00000021720	zinc finger protein 704 [Source:MGI Symbol	Rnf180	ENSMUSG00000063439	torsin family 1 member A [Source:NCBI gene	B9d2		NM_033572	abl interactor 1 [Source:MGI Symbol;Acc:MGI:104913]	Wbscr16	ENSG00000253873		Pcdhga11
																														ENSMUSG00000105044	predicted gene 42793 [Source:MGI Symbol;Acc:MGI:5662930]	Gm10416		ENSMUSG00000070733	FRY like transcription coactivator [Source:MGI Symbol	Fryl		ENSMUSG00000033054	CWC27 spliceosome associated cyclophilin [Source:NCBI gene	Npat	ENSMUSG00000037784	leucine rich repeat LGI family member 3 [Source:NCBI gene	Dzip1l		NM_001081352	abl interactor 1 [Source:MGI Symbol;Acc:MGI:104913]	Ttc37	ENSG00000253873		Pcdhga11
																														ENSMUSG00000097140	polycystin 2, transient receptor potential cation channel [Source:MGI Symbol;Acc:MGI:1099818]	Gm26779		None	None	None		ENSMUSG00000071337	eukaryotic translation initiation factor 3 subunit L [Source:NCBI gene	Tia1	ENSMUSG00000025157	ring finger and WD repeat domain 3 [Source:NCBI gene	Zdhhc16		NM_001081352	abl interactor 1 [Source:MGI Symbol;Acc:MGI:104913]	Ttc37	ENSG00000221990		C5orf55
																														ENSMUSG00000090015	nan	Gm15446		None	None	None		ENSMUSG00000083964	splicing regulatory glutamine/lysine-rich protein 1interacting protein 1 [Source:MGI Symbol	Gm14122	ENSMUSG00000025158	N/A	Rfng		NM_001081352	abl interactor 1 [Source:MGI Symbol;Acc:MGI:104913]	Ttc37	ENSG00000113384		Golph3
																														ENSMUSG00000066613	nan	Zfp932		ENSMUSG00000020205	pleckstrin homology like domain, family A, member 1 [Source:MGI Symbol	Phlda1		ENSMUSG00000007817	TEA domain transcription factor 1 [Source:NCBI gene	Zmiz1	ENSMUSG00000025159	CASK interacting protein 1 [Source:NCBI gene	Mms19		NM_001081352	transmembrane protein 62 [Source:MGI Symbol;Acc:MGI:2139461]	Ttc37	ENSG00000113384		Golph3
																														ENSMUSG00000090963	zinc finger protein 951 [Source:MGI Symbol;Acc:MGI:2441896]	Gm17655		ENSMUSG00000046785	EPM2A (laforin) interacting protein 1 [Source:MGI Symbol	Epm2aip1		ENSMUSG00000021725	regulator of G-protein signalling 7 binding protein [Source:MGI Symbol	Parp8	ENSMUSG00000044949	UPF2 regulator of nonsense mediated mRNA decay [Source:NCBI gene	Ubtd2		NM_001081352	transmembrane protein 60 [Source:MGI Symbol;Acc:MGI:2673965]	Ttc37	ENSG00000113384		Golph3
																														ENSMUSG00000109771	leucine rich repeat containing 8 family, member B [Source:MGI Symbol;Acc:MGI:2141353]	Gm35315		ENSMUSG00000046785	EPM2A (laforin) interacting protein 1 [Source:MGI Symbol	Epm2aip1		ENSMUSG00000033059	lysine (K)-specific demethylase 4B [Source:MGI Symbol	Pygb	ENSMUSG00000051695	small nuclear ribonucleoprotein D1 polypeptide [Source:NCBI gene	Pcbp1		NM_016973	dynamin 2 [Source:MGI Symbol;Acc:MGI:109547]	St6galnac6	ENSG00000145817		Yipf5
																														ENSMUSG00000064247	leucine rich repeat containing 8 family, member C [Source:MGI Symbol;Acc:MGI:2140839]	Plcxd1		ENSMUSG00000046785	EPM2A (laforin) interacting protein 1 [Source:MGI Symbol	Epm2aip1		ENSMUSG00000086451	tensin 1 [Source:NCBI gene	4933431K23Rik	ENSMUSG00000085714	EH domain containing 2 [Source:NCBI gene	Gm13008		NM_016973	dynamin 2 [Source:MGI Symbol;Acc:MGI:109547]	St6galnac6	ENSG00000145819		Arhgap26
																														ENSMUSG00000033434	leucine rich repeat containing 8D [Source:MGI Symbol;Acc:MGI:1922368]	Gtpbp6		ENSMUSG00000029507	pseudouridine synthase 1 [Source:MGI Symbol	Pus1		ENSMUSG00000086453	uncharacterized LOC110312105 [Source:NCBI gene	Gm11457	ENSMUSG00000047434	vacuolar protein sorting 4 homolog A [Source:NCBI gene	Xxylt1		NM_001004164	dynamin 2 [Source:MGI Symbol;Acc:MGI:109547]	Gnptab	ENSG00000145819		Arhgap26
																														ENSMUSG00000023284	zinc finger protein 326 [Source:MGI Symbol;Acc:MGI:1927246]	Zfp605		ENSMUSG00000029507	pseudouridine synthase 1 [Source:MGI Symbol	Pus1		ENSMUSG00000045689	inhibitor of growth family member 3 [Source:NCBI gene	Pcdhb4	ENSMUSG00000030222	remodeling and spacing factor 1, opposite strand 2 [Source:MGI Symbol	Rerg		NM_001004164	dynamin 2 [Source:MGI Symbol;Acc:MGI:109547]	Gnptab	ENSG00000145819		Arhgap26
																														ENSMUSG00000014668	predicted gene 43817 [Source:MGI Symbol;Acc:MGI:5663954]	Chfr		ENSMUSG00000072244	tripartite motif-containing 6 [Source:MGI Symbol	Trim6		ENSMUSG00000024212		Mllt1	ENSMUSG00000085719	anthrax toxin receptor 2 [Source:MGI Symbol	4933424L21Rik		NM_001004164	dynamin 2 [Source:MGI Symbol;Acc:MGI:109547]	Gnptab	ENSG00000081059		Tcf7
																														ENSMUSG00000086247	predicted gene, 17937 [Source:MGI Symbol;Acc:MGI:5010122]	Gm15787		ENSMUSG00000018707	dynein cytoplasmic 1 heavy chain 1 [Source:MGI Symbol	Dync1h1		ENSMUSG00000055334	regulatory factor X2 [Source:NCBI gene	Snupn	ENSMUSG00000030223	component of oligomeric golgi complex 8 [Source:NCBI gene	Ptpro		NM_001004164	fidgetin-like 2 [Source:MGI Symbol;Acc:MGI:3646919]	Gnptab	ENSG00000081059		Tcf7
																														ENSMUSG00000029502	zinc finger protein 644 [Source:MGI Symbol;Acc:MGI:1277212]	Golga3		None	None	None		ENSMUSG00000036840	phospholipase C eta 1 [Source:NCBI gene	Siah1a	ENSMUSG00000030224	cell migration inducing hyaluronidase 2 [Source:MGI Symbol	Strap		NM_177068	transmembrane protein 68 [Source:MGI Symbol;Acc:MGI:1919348]	Olfml2b	ENSG00000081059		Tcf7
																														ENSMUSG00000029501	predicted gene 43421 [Source:MGI Symbol;Acc:MGI:5663558]	Ankle2		None	None	None		ENSMUSG00000024213	autism susceptibility candidate 2 [Source:MGI Symbol	Nudt3	ENSMUSG00000028944	zinc finger, RAN-binding domain containing 3 [Source:MGI Symbol	Prkag2		NM_177068	transmembrane protein 68 [Source:MGI Symbol;Acc:MGI:1919348]	Olfml2b	ENSG00000197226		Tbc1d9b
																														ENSMUSG00000029500	HFM1, ATP-dependent DNA helicase homolog [Source:MGI Symbol;Acc:MGI:3036246]	Pgam5		None	None	None		ENSMUSG00000029681	N/A	Bcl7b	ENSMUSG00000030226	nucleolar pre-rRNA processing protein NIP7 [Source:NCBI gene	Lmo3		NM_177068	transmembrane protein 68 [Source:MGI Symbol;Acc:MGI:1919348]	Olfml2b	ENSG00000197226		Tbc1d9b
																														ENSMUSG00000087439	cell division cycle 7 (S. cerevisiae) [Source:MGI Symbol;Acc:MGI:1309511]	Gm15788		None	None	None		ENSMUSG00000048175	lamin B2 [Source:NCBI gene	Asb8	ENSMUSG00000042854	myotubularin related protein 2 [Source:NCBI gene	Trp53rkb		NM_020508	transmembrane protein 68 [Source:MGI Symbol;Acc:MGI:1919348]	Brd4	ENSG00000197226		Tbc1d9b
																														ENSMUSG00000029499	transforming growth factor, beta receptor III [Source:MGI Symbol;Acc:MGI:104637]	Pxmp2		ENSMUSG00000024073	baculoviral IAP repeat-containing 6 [Source:MGI Symbol	Birc6		ENSMUSG00000050751	QKI, KH domain containing RNA binding [Source:NCBI gene	Pgbd5	ENSMUSG00000028948	breast carcinoma amplified sequence 1, opposite strand 2 [Source:MGI Symbol	Nol9		NM_020508	nan	Brd4	ENSG00000197226		Tbc1d9b
																														ENSMUSG00000007080	bromodomain, testis-specific [Source:MGI Symbol;Acc:MGI:1891374]	Pole		ENSMUSG00000024073	baculoviral IAP repeat-containing 6 [Source:MGI Symbol	Birc6		ENSMUSG00000024218	formin binding protein 4 [Source:NCBI gene	Taf11	ENSMUSG00000023067	praja ring finger ubiquitin ligase 1 [Source:NCBI gene	Cdkn1a		NM_020508	nan	Brd4	ENSG00000197226		Tbc1d9b
																														ENSMUSG00000085606	BTB (POZ) domain containing 8 [Source:MGI Symbol;Acc:MGI:3646208]	Gm15792		ENSMUSG00000038290	Smg-6 homolog, nonsense mediated mRNA decay factor (C. elegans) [Source:MGI Symbol	Smg6		ENSMUSG00000017057	2-phosphoxylose phosphatase 1 [Source:NCBI gene	Il13ra1	ENSMUSG00000035694	transforming growth factor beta regulated gene 4 [Source:MGI Symbol	Caps2		NM_026435	nan	Ufm1	ENSG00000113161		Hmgcr
																														ENSMUSG00000029503	RIKEN cDNA 1700028K03 gene [Source:MGI Symbol;Acc:MGI:1923671]	P2rx2		ENSMUSG00000033444	sperm antigen with calponin homology and coiled-coil domains 1-like [Source:MGI Symbol	Specc1l		ENSMUSG00000029684	insulin like growth factor binding protein 2 [Source:NCBI gene	Wasl	ENSMUSG00000042857	harbinger transposase derived 1 [Source:NCBI gene	Gm9776		NM_007993	coproporphyrinogen oxidase [Source:MGI Symbol;Acc:MGI:104841]	Fbn1	ENSG00000113161		Hmgcr
																														ENSMUSG00000043323	glomulin, FKBP associated protein [Source:MGI Symbol;Acc:MGI:2141180]	Fbrsl1		ENSMUSG00000024078	tetratricopeptide repeat domain 27 [Source:MGI Symbol	Ttc27		ENSMUSG00000024219	N/A	Anks1	ENSMUSG00000035696	autophagy related 13 [Source:NCBI gene	Rnf38		NM_007993	coproporphyrinogen oxidase [Source:MGI Symbol;Acc:MGI:104841]	Fbn1	ENSG00000164591		Myoz3
																														ENSMUSG00000097904	RNA polymerase II associated protein 2 [Source:MGI Symbol;Acc:MGI:2141142]	Gm26711		ENSMUSG00000042688	mitogen-activated protein kinase 6 [Source:MGI Symbol	Mapk6		ENSMUSG00000029686	N/A	Cul1	ENSMUSG00000038181	huntingtin interacting protein K [Source:MGI Symbol	Chpf2		NM_007993	coproporphyrinogen oxidase [Source:MGI Symbol;Acc:MGI:104841]	Fbn1	ENSG00000164591		Myoz3
																														ENSMUSG00000105603	ecotropic viral integration site 5 [Source:MGI Symbol;Acc:MGI:104736]	Gm32996		ENSMUSG00000033257	tubulin tyrosine ligase-like family, member 4 [Source:MGI Symbol	Ttll4		ENSMUSG00000029687	ring finger protein 122 [Source:NCBI gene	Ezh2	ENSMUSG00000026851	leucine rich repeats and calponin homology domain containing 1 [Source:NCBI gene	BC005624		NM_007993	nan	Fbn1	ENSG00000170085		C5orf25
																														ENSMUSG00000033294	predicted gene 43593 [Source:MGI Symbol;Acc:MGI:5663730]	Noc4l		ENSMUSG00000038290	Smg-6 homolog, nonsense mediated mRNA decay factor (C. elegans) [Source:MGI Symbol	Smg6		ENSMUSG00000022120	sprouty RTK signaling antagonist 2 [Source:MGI Symbol	Rnf219	ENSMUSG00000026853	CDC42 effector protein 1 [Source:NCBI gene	Crat		NM_007993	nan	Fbn1	ENSG00000120705		Etf1
																														ENSMUSG00000029504	ubiquitin-conjugating enzyme E2D 2B [Source:MGI Symbol;Acc:MGI:1920568]	Ddx51		ENSMUSG00000024073	baculoviral IAP repeat-containing 6 [Source:MGI Symbol	Birc6		ENSMUSG00000041911	stathmin 3 [Source:NCBI gene	Dlx1	ENSMUSG00000045348	solute carrier family 35 member A5 [Source:NCBI gene	Nyap1		NM_025936	tetratricopeptide repeat domain 37 [Source:MGI Symbol;Acc:MGI:2679923]	Rars	ENSG00000120705		Etf1
																														ENSMUSG00000105161	ribosomal protein L5 [Source:MGI Symbol;Acc:MGI:102854]	Gm42595		ENSMUSG00000038290	Smg-6 homolog, nonsense mediated mRNA decay factor (C. elegans) [Source:MGI Symbol	Smg6		ENSMUSG00000022122	zinc finger CCCH-type and G-patch domain containing [Source:NCBI gene	Ednrb	ENSMUSG00000040761	hdc homolog, cell cycle regulator [Source:MGI Symbol	Spen		NM_025936	tetratricopeptide repeat domain 37 [Source:MGI Symbol;Acc:MGI:2679923]	Rars	ENSG00000120705		Etf1
																														ENSMUSG00000029505	predicted gene, 22270 [Source:MGI Symbol;Acc:MGI:5452047]	Ep400		ENSMUSG00000005533	insulin-like growth factor I receptor [Source:MGI Symbol	Igf1r		ENSMUSG00000041912	zinc finger and BTB domain containing 46 [Source:MGI Symbol	Tdrkh	ENSMUSG00000026854	myotubularin related protein 4 [Source:NCBI gene	Usp20		NM_009120	tetratricopeptide repeat domain 37 [Source:MGI Symbol;Acc:MGI:2679923]	Sar1a	ENSG00000112972		Hmgcs1
																														ENSMUSG00000086401	predicted gene, 26387 [Source:MGI Symbol;Acc:MGI:5456164]	Gm15559		ENSMUSG00000033257	tubulin tyrosine ligase-like family, member 4 [Source:MGI Symbol	Ttll4		ENSMUSG00000022124	centrosomal protein 78 [Source:NCBI gene	Fbxl3	ENSMUSG00000038187	neuregulin 4 [Source:NCBI gene	Btbd10		NM_011550	tetratricopeptide repeat domain 37 [Source:MGI Symbol;Acc:MGI:2679923]	Mlx	ENSG00000112972		Hmgcs1
																														ENSMUSG00000029507	nan	Pus1		ENSMUSG00000024073	baculoviral IAP repeat-containing 6 [Source:MGI Symbol	Birc6		ENSMUSG00000034751	RNA binding motif protein 26 [Source:MGI Symbol	Mast4	ENSMUSG00000026856	GTP-binding protein 8 (putative) [Source:MGI Symbol	Dolpp1		NM_134013	tetratricopeptide repeat domain 37 [Source:MGI Symbol;Acc:MGI:2679923]	Psme4	ENSG00000112972		Hmgcs1
																														ENSMUSG00000029512	metal response element binding transcription factor 2 [Source:MGI Symbol;Acc:MGI:105050]	Ulk1		ENSMUSG00000024073	baculoviral IAP repeat-containing 6 [Source:MGI Symbol	Birc6		ENSMUSG00000022125	sirtuin 6 [Source:NCBI gene	Cln5	ENSMUSG00000026858	C-terminal Src kinase [Source:NCBI gene	Miga2		NM_134013	ST6 (alpha-N-acetyl-neuraminyl-2,3-beta-galactosyl-1,3)-N-acetylgalactosaminide alpha-2,6-sialyltransferase 6 [Source:MGI Symbol;Acc:MGI:1355316]	Psme4	ENSG00000112977		Dap
																														ENSMUSG00000043510	transmembrane p24 trafficking protein 5 [Source:MGI Symbol;Acc:MGI:1921586]	Hscb		ENSMUSG00000021271	zinc finger protein 839 [Source:MGI Symbol	Zfp839		ENSMUSG00000041915	predicted gene 13375 [Source:MGI Symbol	Ammecr1l	ENSMUSG00000040767	mitochondrial rRNA methyltransferase 1 [Source:NCBI gene	Snrnp25		NM_134013	ST6 (alpha-N-acetyl-neuraminyl-2,3-beta-galactosyl-1,3)-N-acetylgalactosaminide alpha-2,6-sialyltransferase 6 [Source:MGI Symbol;Acc:MGI:1355316]	Psme4	ENSG00000112977		Dap
																														ENSMUSG00000029521	coiled-coil domain containing 18 [Source:MGI Symbol;Acc:MGI:1922974]	Chek2		ENSMUSG00000021271	zinc finger protein 839 [Source:MGI Symbol	Zfp839		ENSMUSG00000034755	protein-L-isoaspartate (D-aspartate) O-methyltransferase domain containing 2 [Source:MGI Symbol	Pcdh11x	ENSMUSG00000050410	MAGE family member D1 [Source:NCBI gene	Tcf19		NM_134013	N-acetylglucosamine-1-phosphate transferase, alpha and beta subunits [Source:MGI Symbol;Acc:MGI:3643902]	Psme4	ENSG00000112977		Dap
																														ENSMUSG00000033209	predicted gene 7118 [Source:MGI Symbol;Acc:MGI:3648119]	Ttc28		ENSMUSG00000037993	DEAH (Asp-Glu-Ala-His) box polypeptide 38 [Source:MGI Symbol	Dhx38		ENSMUSG00000034757	hook microtubule tethering protein 3 [Source:NCBI gene	Tmub2	ENSMUSG00000086119	transmembrane protein 266 [Source:NCBI gene	Gm2415		NM_011192	N-acetylglucosamine-1-phosphate transferase, alpha and beta subunits [Source:MGI Symbol;Acc:MGI:3643902]	Psme3	ENSG00000113504		Slc12a7
																														ENSMUSG00000050017	down-regulator of transcription 1 [Source:MGI Symbol;Acc:MGI:1100515]	Pitpnb		ENSMUSG00000069895	ataxin 1-like [Source:MGI Symbol	Atxn1l		ENSMUSG00000027596	kinesin family member 14 [Source:NCBI gene		ENSMUSG00000036504	sortilin related VPS10 domain containing receptor 3 [Source:NCBI gene	Phpt1		NM_011192	N-acetylglucosamine-1-phosphate transferase, alpha and beta subunits [Source:MGI Symbol;Acc:MGI:3643902]	Psme3	ENSG00000113504		Slc12a7
																														ENSMUSG00000070576	phosphatidylinositol glycan anchor biosynthesis, class G [Source:MGI Symbol;Acc:MGI:3576484]	Mn1		ENSMUSG00000069895	ataxin 1-like [Source:MGI Symbol	Atxn1l		ENSMUSG00000034758		Tle6	ENSMUSG00000002486	fatty acid synthase [Source:MGI Symbol	Tchp		NM_001114609	N-acetylglucosamine-1-phosphate transferase, alpha and beta subunits [Source:MGI Symbol;Acc:MGI:3643902]	Ino80d	ENSG00000113504		Slc12a7
																														ENSMUSG00000029344	phosphodiesterase 6B, cGMP, rod receptor, beta polypeptide [Source:MGI Symbol;Acc:MGI:97525]	Tpst2		ENSMUSG00000069895	ataxin 1-like [Source:MGI Symbol	Atxn1l		ENSMUSG00000027598	MAX dimerization protein 4 [Source:NCBI gene	Itch	ENSMUSG00000029344	CDC like kinase 3 [Source:NCBI gene	Tpst2		NM_001114609	olfactomedin-like 2B [Source:MGI Symbol;Acc:MGI:2443310]	Ino80d	ENSG00000113504		Slc12a7
																														ENSMUSG00000029345	ATP synthase, H+ transporting, mitochondrial F1F0 complex, subunit E [Source:MGI Symbol;Acc:MGI:106636]	Tfip11		ENSMUSG00000069895	ataxin 1-like [Source:MGI Symbol	Atxn1l		ENSMUSG00000037242	FYVE, RhoGEF and PH domain containing 6 [Source:MGI Symbol	Clic4	ENSMUSG00000029345	Rap guanine nucleotide exchange factor (GEF) 3, opposite strand 2 [Source:MGI Symbol	Tfip11		NM_001114609	olfactomedin-like 2B [Source:MGI Symbol;Acc:MGI:2443310]	Ino80d	ENSG00000113504		Slc12a7
																														ENSMUSG00000029346	polycomb group ring finger 3 [Source:MGI Symbol;Acc:MGI:1916837]	Srrd		ENSMUSG00000069895	ataxin 1-like [Source:MGI Symbol	Atxn1l		ENSMUSG00000027599	matrin 3 [Source:NCBI gene	Armc1	ENSMUSG00000036091	dihydrouridine synthase 1 like [Source:NCBI gene	Hyal3		NM_001114609	olfactomedin-like 2B [Source:MGI Symbol;Acc:MGI:2443310]	Ino80d	ENSG00000113593		Ppwd1
																														ENSMUSG00000042328	cyclin G associated kinase [Source:MGI Symbol;Acc:MGI:2442153]	Hps4		ENSMUSG00000044465	family with sequence similarity 160, member A2 [Source:MGI Symbol	Fam160a2		ENSMUSG00000075525	NADH:ubiquinone oxidoreductase subunit A12 [Source:MGI Symbol	Gm10849	ENSMUSG00000031921	insulin related protein 2 (islet 2) [Source:MGI Symbol	Terf2		NM_001114609	bromodomain containing 4 [Source:MGI Symbol;Acc:MGI:1888520]	Ino80d	ENSG00000145592		Rpl37
																														ENSMUSG00000051503	predicted gene 43365 [Source:MGI Symbol;Acc:MGI:5663502]	Gm6583		ENSMUSG00000044465	family with sequence similarity 160, member A2 [Source:MGI Symbol	Fam160a2		ENSMUSG00000037243	transmembrane and coiled-coil domain family 3 [Source:NCBI gene	Zfp692	ENSMUSG00000029346	B9 domain containing 2 [Source:NCBI gene	Srrd		NM_001114609	bromodomain containing 4 [Source:MGI Symbol;Acc:MGI:1888520]	Ino80d	ENSG00000145592		Rpl37
																														ENSMUSG00000105368	transmembrane protein 175 [Source:MGI Symbol;Acc:MGI:1919642]	Gm43759		ENSMUSG00000044465	family with sequence similarity 160, member A2 [Source:MGI Symbol	Fam160a2		ENSMUSG00000018750	Ras related GTP binding A [Source:NCBI gene	Zbtb4	ENSMUSG00000002489	DAZ interacting zinc finger protein 1 like [Source:NCBI gene	Tiam1		NM_001114609	bromodomain containing 4 [Source:MGI Symbol;Acc:MGI:1888520]	Ino80d	ENSG00000113621		Txndc15
																														ENSMUSG00000029348	diacylglycerol kinase, theta [Source:MGI Symbol;Acc:MGI:102918]	Asphd2		ENSMUSG00000037049	sphingomyelin phosphodiesterase 1, acid lysosomal [Source:MGI Symbol	Smpd1		ENSMUSG00000075528	centrosomal protein 83 [Source:NCBI gene	Aarsd1	ENSMUSG00000067629	zinc finger DHHC-type containing 16 [Source:NCBI gene	Syngap1		NM_001114609	ubiquitin-fold modifier 1 [Source:MGI Symbol;Acc:MGI:1915140]	Ino80d	ENSG00000048140		Tspan17
																														ENSMUSG00000072720	iduronidase, alpha-L [Source:MGI Symbol;Acc:MGI:96418]	Myo18b		None	None	None		ENSMUSG00000020032	sprouty related EVH1 domain containing 3 [Source:NCBI gene	Nuak1	ENSMUSG00000029348	RFNG O-fucosylpeptide 3-beta-N-acetylglucosaminyltransferase [Source:NCBI gene	Asphd2		NM_054057	fibrillin 1 [Source:MGI Symbol;Acc:MGI:95489]	Prosc	ENSG00000048140		Tspan17
																														ENSMUSG00000042249	solute carrier family 26 (sulfate transporter), member 1 [Source:MGI Symbol;Acc:MGI:2385894]	Grk3		ENSMUSG00000042328	HPS4, biogenesis of lysosomal organelles complex 3 subunit 2 [Source:MGI Symbol	Hps4		ENSMUSG00000006127	cAMP responsive element binding protein like 2 [Source:NCBI gene	Inpp5k	ENSMUSG00000031924	MMS19 cytosolic iron-sulfur assembly component [Source:MGI Symbol	Cyb5b		NM_054057	fibrillin 1 [Source:MGI Symbol;Acc:MGI:95489]	Prosc	ENSG00000048140		Tspan17
																														ENSMUSG00000051339	fibroblast growth factor receptor-like 1 [Source:MGI Symbol;Acc:MGI:2150920]	2900026A02Rik		ENSMUSG00000029345	tuftelin interacting protein 11 [Source:MGI Symbol	Tfip11		ENSMUSG00000025917	calcium/calmodulin-dependent protein kinase II inhibitor 2 [Source:MGI Symbol	Cops5	ENSMUSG00000031925	ubiquitin domain containing 2 [Source:MGI Symbol	Maml2		NM_054057	fibrillin 1 [Source:MGI Symbol;Acc:MGI:95489]	Prosc	ENSG00000146063		Trim41
																														ENSMUSG00000042216	cytokine receptor-like factor 2 [Source:MGI Symbol;Acc:MGI:1889506]	Sgsm1		ENSMUSG00000036989	tripartite motif-containing 3 [Source:MGI Symbol	Trim3		ENSMUSG00000001542	RB1-inducible coiled-coil 1 [Source:MGI Symbol	Ell2	ENSMUSG00000043257	poly(rC) binding protein 1 [Source:NCBI gene	Pigv		NM_054057	fibrillin 1 [Source:MGI Symbol;Acc:MGI:95489]	Prosc	ENSG00000146063		Trim41
																														ENSMUSG00000104705	RIKEN cDNA 5430403G16 gene [Source:MGI Symbol;Acc:MGI:1924450]	4930405N21Rik		ENSMUSG00000030888	ribosomal RNA processing 8, methyltransferase, homolog (yeast) [Source:MGI Symbol	Rrp8		ENSMUSG00000063785	ADP ribosylation factor like GTPase 4C [Source:NCBI gene	Utp14a	ENSMUSG00000024764	predicted gene 13008 [Source:MGI Symbol	Naa40		NM_008413	fibrillin 1 [Source:MGI Symbol;Acc:MGI:95489]	Jak2	ENSG00000146063		Trim41
																														ENSMUSG00000105174	RIKEN cDNA 4930522L14 gene [Source:MGI Symbol;Acc:MGI:1925270]	Gm43353		ENSMUSG00000034269	SET domain containing 5 [Source:MGI Symbol	Setd5		ENSMUSG00000049878	arylamine N-acetyltransferase 2 [Source:NCBI gene	Rlf	ENSMUSG00000036098	xyloside xylosyltransferase 1 [Source:MGI Symbol	Myrf		NM_008413	arginyl-tRNA synthetase [Source:MGI Symbol;Acc:MGI:1914297]	Jak2	ENSG00000146063		Trim41
																														ENSMUSG00000063430	predicted pseudogene 10416 [Source:MGI Symbol;Acc:MGI:3645037]	Wscd2		ENSMUSG00000034269	SET domain containing 5 [Source:MGI Symbol	Setd5		ENSMUSG00000020037	interferon-induced transmembrane protein 3 [Source:NCBI gene	Rfx4	ENSMUSG00000024767	RAS like estrogen regulated growth inhibitor [Source:NCBI gene	Otub1		NM_008413	arginyl-tRNA synthetase [Source:MGI Symbol;Acc:MGI:1914297]	Jak2	ENSG00000146067		Fam193b
																														ENSMUSG00000042190	predicted gene, 26779 [Source:MGI Symbol;Acc:MGI:5477273]	Cmklr1		ENSMUSG00000001632	bromodomain and PHD finger containing, 1 [Source:MGI Symbol	Brpf1		ENSMUSG00000028402	activity dependent neuroprotector homeobox [Source:NCBI gene	Mpdz	ENSMUSG00000036099		Vezt		NM_001122758	secretion associated Ras related GTPase 1A [Source:MGI Symbol;Acc:MGI:98230]	Pcdh7	ENSG00000146067		Fam193b
																														ENSMUSG00000053334	predicted gene 15446 [Source:MGI Symbol;Acc:MGI:3709333]	Ficd		ENSMUSG00000001632	bromodomain and PHD finger containing, 1 [Source:MGI Symbol	Brpf1		ENSMUSG00000032666	membrane associated ring-CH-type finger 3 [Source:NCBI gene	1700025G04Rik	ENSMUSG00000024769	protein tyrosine phosphatase receptor type O [Source:NCBI gene	Cdc42bpg		NM_001122758	MAX-like protein X [Source:MGI Symbol;Acc:MGI:108398]	Pcdh7	ENSG00000146067		Fam193b
																														ENSMUSG00000018974	zinc finger protein 932 [Source:MGI Symbol;Acc:MGI:1916754]	Sart3		ENSMUSG00000001542	elongation factor RNA polymerase II 2 [Source:MGI Symbol	Ell2		ENSMUSG00000028403	transforming growth factor beta receptor associated protein 1 [Source:NCBI gene	Zdhhc21	ENSMUSG00000034412	serine/threonine kinase receptor associated protein [Source:NCBI gene	Tbc1d10a		NM_009032	proteasome (prosome, macropain) activator subunit 4 [Source:MGI Symbol;Acc:MGI:2143994]	Rbm4	ENSG00000146067		Fam193b
																														ENSMUSG00000025825	predicted gene, 17655 [Source:MGI Symbol;Acc:MGI:4937289]	Iscu		ENSMUSG00000022565	plectin [Source:MGI Symbol	Plec		ENSMUSG00000035150	phosphatidylserine synthase 2 [Source:NCBI gene	Eif2s3x	ENSMUSG00000027253	protein kinase AMP-activated non-catalytic subunit gamma 2 [Source:NCBI gene	Lrp4		NM_009032	proteasome (prosome, macropain) activator subunit 4 [Source:MGI Symbol;Acc:MGI:2143994]	Rbm4	ENSG00000091009		Rbm27
																														ENSMUSG00000048163	predicted gene, 35315 [Source:MGI Symbol;Acc:MGI:5594474]	Selplg		ENSMUSG00000001542	elongation factor RNA polymerase II 2 [Source:MGI Symbol	Ell2		ENSMUSG00000073434	hydroxysteroid 17-beta dehydrogenase 8 [Source:NCBI gene	Wdr90	ENSMUSG00000041161	LIM domain only 3 [Source:NCBI gene	Otud3		NM_009032	proteasome (prosome, macropain) activator subunit 4 [Source:MGI Symbol;Acc:MGI:2143994]	Rbm4	ENSG00000145604		Skp2
																														ENSMUSG00000004530	phosphatidylinositol-specific phospholipase C, X domain containing 1 [Source:MGI Symbol;Acc:MGI:2685422]	Coro1c		ENSMUSG00000022565	plectin [Source:MGI Symbol	Plec		ENSMUSG00000035152	zinc finger protein 414 [Source:NCBI gene	Ap2b1	ENSMUSG00000027254		Map1a		NM_173038	proteasome (prosome, macropain) activator subunit 4 [Source:MGI Symbol;Acc:MGI:2143994]	Tbcel	ENSG00000153922		Chd1
																														ENSMUSG00000106623	GTP binding protein 6 (putative) [Source:MGI Symbol;Acc:MGI:1306825]	Gm43335		ENSMUSG00000032932	heat shock protein 70 family, member 13 [Source:MGI Symbol	Hspa13		ENSMUSG00000004031	EH domain binding protein 1 [Source:NCBI gene	Brinp2	ENSMUSG00000060950	nucleolar protein 9 [Source:NCBI gene	Trmt61a		NM_173038	proteaseome (prosome, macropain) activator subunit 3 (PA28 gamma, Ki) [Source:MGI Symbol;Acc:MGI:1096366]	Tbcel	ENSG00000164902		Phax
																														ENSMUSG00000105071	zinc finger protein 605 [Source:MGI Symbol;Acc:MGI:2444933]	Gm43336		ENSMUSG00000001151	pericentrin (kendrin) [Source:MGI Symbol	Pcnt		ENSMUSG00000054942	HRas proto-oncogene, GTPase [Source:NCBI gene	Miga1	ENSMUSG00000027255	cyclin dependent kinase inhibitor 1A [Source:NCBI gene	Arfgap2		NM_173038	proteaseome (prosome, macropain) activator subunit 3 (PA28 gamma, Ki) [Source:MGI Symbol;Acc:MGI:1096366]	Tbcel	ENSG00000164902		Phax
																														ENSMUSG00000042121	checkpoint with forkhead and ring finger domains [Source:MGI Symbol;Acc:MGI:2444898]	Ssh1		ENSMUSG00000001151	pericentrin (kendrin) [Source:MGI Symbol	Pcnt		ENSMUSG00000066278	N/A	Vps37b	ENSMUSG00000027257	calcyphosphine 2 [Source:MGI Symbol	Pacsin3		NM_173038	INO80 complex subunit D [Source:MGI Symbol;Acc:MGI:3027003]	Tbcel	ENSG00000164902		Phax
																														ENSMUSG00000042078	predicted gene 15787 [Source:MGI Symbol;Acc:MGI:3783229]	Svop		ENSMUSG00000022565	plectin [Source:MGI Symbol	Plec		ENSMUSG00000035158	zinc finger protein with KRAB and SCAN domains 3-like [Source:NCBI gene	Mitf	ENSMUSG00000041164	N/A	Zmiz2		NM_029748	INO80 complex subunit D [Source:MGI Symbol;Acc:MGI:3027003]	Tmem234	ENSG00000113360		Drosha
																														ENSMUSG00000029592	golgi autoantigen, golgin subfamily a, 3 [Source:MGI Symbol;Acc:MGI:96958]	Usp30		ENSMUSG00000022565	plectin [Source:MGI Symbol	Plec		ENSMUSG00000016664	transmembrane protein 183A [Source:NCBI gene	Pacsin2	ENSMUSG00000022671	ring finger protein 38 [Source:NCBI gene	Mzt2		NM_001033449	INO80 complex subunit D [Source:MGI Symbol;Acc:MGI:3027003]	Tmem237	ENSG00000113360		Drosha
																														ENSMUSG00000044339	ankyrin repeat and LEM domain containing 2 [Source:MGI Symbol;Acc:MGI:1261856]	Alkbh2		ENSMUSG00000022565	plectin [Source:MGI Symbol	Plec		ENSMUSG00000023827	3-ketodihydrosphingosine reductase [Source:MGI Symbol	Agpat4	ENSMUSG00000010045	chondroitin polymerizing factor 2 [Source:NCBI gene	Tmem115		NM_027478	INO80 complex subunit D [Source:MGI Symbol;Acc:MGI:3027003]	Tmem230	ENSG00000113360		Drosha
																														ENSMUSG00000029591	phosphoglycerate mutase family member 5 [Source:MGI Symbol;Acc:MGI:1919792]	Ung		ENSMUSG00000001151	pericentrin (kendrin) [Source:MGI Symbol	Pcnt		ENSMUSG00000047789	potassium calcium-activated channel subfamily M regulatory beta subunit 4 [Source:NCBI gene	Slc38a9	ENSMUSG00000010047	cDNA sequence BC005624 [Source:MGI Symbol	Hyal2		NM_029825	INO80 complex subunit D [Source:MGI Symbol;Acc:MGI:3027003]	Scfd1	ENSG00000113360		Drosha
																														ENSMUSG00000042010	predicted gene 15788 [Source:MGI Symbol;Acc:MGI:3783230]	Acacb		ENSMUSG00000001151	pericentrin (kendrin) [Source:MGI Symbol	Pcnt		ENSMUSG00000026311	N/A	Asb1	ENSMUSG00000041168	carnitine acetyltransferase [Source:MGI Symbol	Lonp1		NM_001003666	INO80 complex subunit D [Source:MGI Symbol;Acc:MGI:3027003]	Zfp457	ENSG00000145741		Btf3
																														ENSMUSG00000042002	peroxisomal membrane protein 2 [Source:MGI Symbol;Acc:MGI:107487]	Foxn4		ENSMUSG00000001151	pericentrin (kendrin) [Source:MGI Symbol	Pcnt		ENSMUSG00000040220	vacuolar protein sorting 4B [Source:MGI Symbol	Gas8	ENSMUSG00000049532	neuronal tyrosine-phosphorylated phosphoinositide 3-kinase adaptor 1 [Source:MGI Symbol	Sall2		NM_007889	INO80 complex subunit D [Source:MGI Symbol;Acc:MGI:3027003]	Dvl3	ENSG00000082213		C5orf22
																														ENSMUSG00000066952	polymerase (DNA directed), epsilon [Source:MGI Symbol;Acc:MGI:1196391]	Myo1h		ENSMUSG00000021294	kinesin family member 26A [Source:MGI Symbol	Kif26a		ENSMUSG00000071341	cathepsin C [Source:NCBI gene	Egr4	ENSMUSG00000018411	spen family transcriptional repressor [Source:NCBI gene	Mapt		NM_007889	INO80 complex subunit D [Source:MGI Symbol;Acc:MGI:3027003]	Dvl3	ENSG00000171617		Enc1
																														ENSMUSG00000001098	predicted gene 15792 [Source:MGI Symbol;Acc:MGI:3783234]	Kctd10		ENSMUSG00000021294	kinesin family member 26A [Source:MGI Symbol	Kif26a		ENSMUSG00000026313	PHD finger protein 13 [Source:NCBI gene	Hdac4	ENSMUSG00000018412	ubiquitin specific peptidase 20 [Source:NCBI gene	Kansl1		NM_007889	nan	Dvl3	ENSG00000171617		Enc1
																														ENSMUSG00000029577	purinergic receptor P2X, ligand-gated ion channel, 2 [Source:MGI Symbol;Acc:MGI:2665170]	Ube3b		ENSMUSG00000041598	CDC42 effector protein (Rho GTPase binding) 4 [Source:MGI Symbol	Cdc42ep4		ENSMUSG00000064181	zinc finger protein 174 [Source:MGI Symbol	Rab3ip	ENSMUSG00000070604	BTB domain containing 10 [Source:NCBI gene	Vsig10l		NM_007889	nan	Dvl3	ENSG00000176049		Jakmip2
																														ENSMUSG00000029575	fibrosin-like 1 [Source:MGI Symbol;Acc:MGI:1920907]	Mmab		ENSMUSG00000018661	component of oligomeric golgi complex 1 [Source:MGI Symbol	Cog1		ENSMUSG00000033060	LAS1 like ribosome biogenesis factor [Source:NCBI gene	Lmo7	ENSMUSG00000022678	dolichyldiphosphatase 1 [Source:NCBI gene	Nde1		NM_007889	nan	Dvl3	ENSG00000131188		Prr7
																														ENSMUSG00000041939	nan	Mvk		ENSMUSG00000018661	component of oligomeric golgi complex 1 [Source:MGI Symbol	Cog1		ENSMUSG00000026317	N/A	Cln8	ENSMUSG00000025162	mitoguardin 2 [Source:NCBI gene	Csnk1d		NM_008235	nan	Hes1	ENSG00000037749		Mfap3
																														ENSMUSG00000041930	predicted gene, 32996 [Source:MGI Symbol;Acc:MGI:5592155]	Fam222a		ENSMUSG00000041623	DNA segment, Chr 11, Wayne State University 47, expressed [Source:MGI Symbol	D11Wsu47e		ENSMUSG00000052852	DLG associated protein 4 [Source:NCBI gene	Reep1	ENSMUSG00000044952	small nuclear ribonucleoprotein U11/U12 subunit 25 [Source:NCBI gene	Kctd21		NM_009658	Janus kinase 2 [Source:MGI Symbol;Acc:MGI:96629]	Akr1b3	ENSG00000037749		Mfap3
																														ENSMUSG00000014158	NOC4 like [Source:MGI Symbol;Acc:MGI:2140843]	Trpv4		ENSMUSG00000041219	Rho GTPase activating protein 11A [Source:MGI Symbol	Arhgap11a		ENSMUSG00000021731	probable histidine--tRNA ligase, mitochondrial [Source:NCBI gene	Mrps30	ENSMUSG00000037791	transcription factor 19 [Source:NCBI gene	Phf12		NM_146229	Janus kinase 2 [Source:MGI Symbol;Acc:MGI:96629]	Dync1li1	ENSG00000037749		Mfap3
																														ENSMUSG00000011884	DEAD box helicase 51 [Source:MGI Symbol;Acc:MGI:1916913]	Gltp		ENSMUSG00000041219	Rho GTPase activating protein 11A [Source:MGI Symbol	Arhgap11a		ENSMUSG00000045690	LRR binding FLII interacting protein 1 [Source:NCBI gene	Wdr89	ENSMUSG00000013833	predicted gene 2415 [Source:MGI Symbol	Med16		NM_145585	Janus kinase 2 [Source:MGI Symbol;Acc:MGI:96629]	Thumpd1	ENSG00000043143		Phf15
																														ENSMUSG00000002486	predicted gene 42595 [Source:MGI Symbol;Acc:MGI:5662732]	Tchp		ENSMUSG00000056952	TatD DNase domain containing 2 [Source:MGI Symbol	Tatdn2		ENSMUSG00000040225	selenocysteine lyase [Source:NCBI gene	Prrc2c	ENSMUSG00000006673	phosphohistidine phosphatase 1 [Source:MGI Symbol	Qrich1		NM_145585	protocadherin 7 [Source:MGI Symbol;Acc:MGI:1860487]	Thumpd1	ENSG00000043143		Phf15
																														ENSMUSG00000041890	E1A binding protein p400 [Source:MGI Symbol;Acc:MGI:1276124]	Git2		ENSMUSG00000041219	Rho GTPase activating protein 11A [Source:MGI Symbol	Arhgap11a		ENSMUSG00000045691	ring finger protein 180 [Source:MGI Symbol	Thtpa	ENSMUSG00000032329	trichoplein keratin filament binding [Source:NCBI gene	Hmg20a		NM_145585	protocadherin 7 [Source:MGI Symbol;Acc:MGI:1860487]	Thumpd1	ENSG00000043143		Phf15
																														ENSMUSG00000041870	predicted gene 15559 [Source:MGI Symbol;Acc:MGI:3783008]	Ankrd13a		ENSMUSG00000056952	TatD DNase domain containing 2 [Source:MGI Symbol	Tatdn2		ENSMUSG00000026319	protein NPAT [Source:NCBI gene	2310035C23Rik	ENSMUSG00000006675	tyrosylprotein sulfotransferase 2 [Source:NCBI gene	P4htm		NM_175334	RNA binding motif protein 4 [Source:MGI Symbol;Acc:MGI:1100865]	Maml1	ENSG00000043143		Phf15
																														ENSMUSG00000072694	pseudouridine synthase 1 [Source:MGI Symbol;Acc:MGI:1929237]	1500011B03Rik		ENSMUSG00000056952	TatD DNase domain containing 2 [Source:MGI Symbol	Tatdn2		ENSMUSG00000019158	TIA1 cytotoxic granule associated RNA binding protein [Source:NCBI gene	Tmem160	ENSMUSG00000085725	tuftelin interacting protein 11 [Source:NCBI gene	Gm15873		NM_175334	RNA binding motif protein 4 [Source:MGI Symbol;Acc:MGI:1100865]	Maml1	ENSG00000043143		Phf15
																														ENSMUSG00000092486	unc-51 like kinase 1 [Source:MGI Symbol;Acc:MGI:1270126]	2610524H06Rik		ENSMUSG00000042426	DEAH (Asp-Glu-Ala-His) box polypeptide 29 [Source:MGI Symbol	Dhx29		ENSMUSG00000033065	N/A	Pfkm	ENSMUSG00000092470	hyaluronidase 3 [Source:NCBI gene	Gm20518		NM_175334	RNA binding motif protein 4 [Source:MGI Symbol;Acc:MGI:1100865]	Maml1	ENSG00000043143		Phf15
																														ENSMUSG00000029559	HscB iron-sulfur cluster co-chaperone [Source:MGI Symbol;Acc:MGI:2141135]	2210016L21Rik		ENSMUSG00000037679	inverted formin, FH2 and WH2 domain containing [Source:MGI Symbol	Inf2		ENSMUSG00000007827	zinc finger MIZ-type containing 1 [Source:NCBI gene	Ankrd26	ENSMUSG00000030231	telomeric repeat binding factor 2 [Source:NCBI gene	Plekha5		NM_175334	tubulin folding cofactor E-like [Source:MGI Symbol;Acc:MGI:1925543]	Maml1	ENSG00000043143		Phf15
																														ENSMUSG00000029556	checkpoint kinase 2 [Source:MGI Symbol;Acc:MGI:1355321]	Hnf1a		ENSMUSG00000040321	zinc finger protein 770 [Source:MGI Symbol	Zfp770		ENSMUSG00000033066	poly(ADP-ribose) polymerase family member 8 [Source:NCBI gene	Gas7	ENSMUSG00000030232	SRR1 domain containing [Source:NCBI gene	Aebp2		NM_019562	tubulin folding cofactor E-like [Source:MGI Symbol;Acc:MGI:1925543]	Uchl5	ENSG00000043143		Phf15
																														ENSMUSG00000029550	tetratricopeptide repeat domain 28 [Source:MGI Symbol;Acc:MGI:2140873]	Sppl3		ENSMUSG00000040321	zinc finger protein 770 [Source:MGI Symbol	Zfp770		ENSMUSG00000038949	glycogen phosphorylase B [Source:NCBI gene	Cnst	ENSMUSG00000028952	TIAM Rac1 associated GEF 1 [Source:NCBI gene	Zbtb48		NM_001170694	tubulin folding cofactor E-like [Source:MGI Symbol;Acc:MGI:1925543]	Rcbtb2	ENSG00000131459		Gfpt2
																														ENSMUSG00000107054	phosphatidylinositol transfer protein, beta [Source:MGI Symbol;Acc:MGI:1927542]	C730045M19Rik		ENSMUSG00000072825	centrosomal protein 170B [Source:MGI Symbol	Cep170b		ENSMUSG00000033068	N/A	Entpd6	ENSMUSG00000047446	synaptic Ras GTPase activating protein 1 [Source:NCBI gene	Arl4a		NM_001170694	tubulin folding cofactor E-like [Source:MGI Symbol;Acc:MGI:1925543]	Rcbtb2	ENSG00000131459		Gfpt2
																														ENSMUSG00000072692	meningioma 1 [Source:MGI Symbol;Acc:MGI:1261813]	Rpl37rt		ENSMUSG00000115972	centrosomal protein 170B [Source:MGI Symbol	Cep170b		ENSMUSG00000079716	predicted gene 11457 [Source:MGI Symbol		ENSMUSG00000020589	aspartate beta-hydroxylase domain containing 2 [Source:NCBI gene	Fam49a		NM_001170694	transmembrane protein 234 [Source:MGI Symbol;Acc:MGI:1924049]	Rcbtb2	ENSG00000131459		Gfpt2
																														ENSMUSG00000029545	protein-tyrosine sulfotransferase 2 [Source:MGI Symbol;Acc:MGI:1309516]	Acads		ENSMUSG00000072825	centrosomal protein 170B [Source:MGI Symbol	Cep170b		ENSMUSG00000021738	protocadherin beta 4 [Source:MGI Symbol	Atxn7	ENSMUSG00000028953	cytochrome b5 type B [Source:NCBI gene	Abcf2		NM_027764	transmembrane protein 237 [Source:MGI Symbol;Acc:MGI:2138365]	Rcbtb1	ENSG00000131459		Gfpt2
																														ENSMUSG00000046562	tuftelin interacting protein 11 [Source:MGI Symbol;Acc:MGI:1930075]	Unc119b		ENSMUSG00000115972	centrosomal protein 170B [Source:MGI Symbol	Cep170b		ENSMUSG00000024220	MLLT1 super elongation complex subunit [Source:NCBI gene	Zfp523	ENSMUSG00000073982		Rhog		NM_027764	transmembrane protein 230 [Source:MGI Symbol;Acc:MGI:1917862]	Rcbtb1	ENSG00000131459		Gfpt2
																														ENSMUSG00000048578	SRR1 domain containing [Source:MGI Symbol;Acc:MGI:1917368]	Mlec		ENSMUSG00000072825	centrosomal protein 170B [Source:MGI Symbol	Cep170b		ENSMUSG00000055341	snurportin 1 [Source:NCBI gene	Zfp457	ENSMUSG00000023072	phosphatidylinositol glycan anchor biosynthesis class V [Source:NCBI gene	Cep89		NM_027764	Sec1 family domain containing 1 [Source:MGI Symbol;Acc:MGI:1924233]	Rcbtb1	ENSG00000237190		Cdkn2aipnl
																														ENSMUSG00000029544	HPS4, biogenesis of lysosomal organelles complex 3 subunit 2 [Source:MGI Symbol;Acc:MGI:2177742]	Cabp1		ENSMUSG00000115972	centrosomal protein 170B [Source:MGI Symbol	Cep170b		ENSMUSG00000024222	siah E3 ubiquitin protein ligase 1 [Source:NCBI gene	Fkbp5	ENSMUSG00000028954	N(alpha)-acetyltransferase 40, NatD catalytic subunit [Source:NCBI gene	Nub1		NM_001159517	zinc finger protein 457 [Source:MGI Symbol;Acc:MGI:2664334]	Qk	ENSG00000237190		Cdkn2aipnl
																														ENSMUSG00000060152	predicted gene 6583 [Source:MGI Symbol;Acc:MGI:3648511]	Pop5		ENSMUSG00000040321	zinc finger protein 770 [Source:MGI Symbol	Zfp770		ENSMUSG00000036850	siah E3 ubiquitin protein ligase 1 [Source:NCBI gene	Mrpl41	ENSMUSG00000073985	myelin regulatory factor [Source:NCBI gene	Gm10602		NM_001159517	dishevelled segment polarity protein 3 [Source:MGI Symbol;Acc:MGI:108100]	Qk	ENSG00000164576		Sap30l
																														ENSMUSG00000041740	predicted gene 43759 [Source:MGI Symbol;Acc:MGI:5663896]	Rnf10		ENSMUSG00000018974	squamous cell carcinoma antigen recognized by T cells 3 [Source:MGI Symbol	Sart3		ENSMUSG00000093629	nudix hydrolase 3 [Source:NCBI gene	Prox2os	ENSMUSG00000028957		Per3		NM_001159517	dishevelled segment polarity protein 3 [Source:MGI Symbol;Acc:MGI:108100]	Qk	ENSG00000164574		Galnt10
																														ENSMUSG00000041733	aspartate beta-hydroxylase domain containing 2 [Source:MGI Symbol;Acc:MGI:1920148]	Coq5		ENSMUSG00000055835	zinc finger protein 1 [Source:MGI Symbol	Zfp1		ENSMUSG00000036854	BAF chromatin remodeling complex subunit BCL7B [Source:NCBI gene	Hspb6	ENSMUSG00000028958	vezatin, adherens junctions transmembrane protein [Source:MGI Symbol	Tmub1		NM_145509	dishevelled segment polarity protein 3 [Source:MGI Symbol;Acc:MGI:108100]	5430435G22Rik	ENSG00000164574		Galnt10
																														ENSMUSG00000009013	myosin XVIIIb [Source:MGI Symbol;Acc:MGI:1921626]	Dynll1		ENSMUSG00000079260	transmembrane protein with metallophosphoesterase domain [Source:MGI Symbol	Tmppe		ENSMUSG00000048186	ankyrin repeat and SOCS box containing 8 [Source:NCBI gene	Bend7	ENSMUSG00000028959	CDC42 binding protein kinase gamma [Source:NCBI gene	Fastk		NM_029742	dishevelled segment polarity protein 3 [Source:MGI Symbol;Acc:MGI:108100]	Klhdc10	ENSG00000196923		Pdlim7
																														ENSMUSG00000029538	G protein-coupled receptor kinase 3 [Source:MGI Symbol;Acc:MGI:87941]	Srsf9		ENSMUSG00000079260	transmembrane protein with metallophosphoesterase domain [Source:MGI Symbol	Tmppe		ENSMUSG00000024228	piggyBac transposable element derived 5 [Source:NCBI gene	Nudt12	ENSMUSG00000054199	TBC1 domain family member 10A [Source:NCBI gene	Gon4l		NM_029742	dishevelled segment polarity protein 3 [Source:MGI Symbol;Acc:MGI:108100]	Klhdc10	ENSG00000168916		Znf608
																														ENSMUSG00000029536	RIKEN cDNA 2900026A02 gene [Source:MGI Symbol;Acc:MGI:1920194]	Gatc		ENSMUSG00000079260	transmembrane protein with metallophosphoesterase domain [Source:MGI Symbol	Tmppe		ENSMUSG00000096115	TATA-box binding protein associated factor 11 [Source:NCBI gene		ENSMUSG00000038604	LDL receptor related protein 4 [Source:NCBI gene	Ripor1		NM_029742	hes family bHLH transcription factor 1 [Source:MGI Symbol;Acc:MGI:104853]	Klhdc10	ENSG00000168916		Znf608
																														ENSMUSG00000029535	small G protein signaling modulator 1 [Source:MGI Symbol;Acc:MGI:107320]	Triap1		ENSMUSG00000042364	sorting nexin 18 [Source:MGI Symbol	Snx18		ENSMUSG00000062098	interleukin 13 receptor subunit alpha 1 [Source:NCBI gene	Btbd3	ENSMUSG00000023079	OTU deubiquitinase 3 [Source:NCBI gene	Gtf2ird1		NM_030685	aldo-keto reductase family 1, member B3 (aldose reductase) [Source:MGI Symbol;Acc:MGI:1353494]	Serp1	ENSG00000168916		Znf608
																														ENSMUSG00000041697	RIKEN cDNA 4930405N21 gene [Source:MGI Symbol;Acc:MGI:1921047]	Cox6a1		ENSMUSG00000031949	adenosine deaminase, tRNA-specific 1 [Source:MGI Symbol	Adat1		ENSMUSG00000039345	WASP like actin nucleation promoting factor [Source:NCBI gene	Mettl22	ENSMUSG00000052512	microtubule associated protein 1A [Source:NCBI gene	Nav2		NM_173764	dynein cytoplasmic 1 light intermediate chain 1 [Source:MGI Symbol;Acc:MGI:2135610]	Tapt1	ENSG00000168916		Znf608
																														ENSMUSG00000054256	predicted gene 43353 [Source:MGI Symbol;Acc:MGI:5663490]	Msi1		ENSMUSG00000031949	adenosine deaminase, tRNA-specific 1 [Source:MGI Symbol	Adat1		ENSMUSG00000041920	ankyrin repeat and sterile alpha motif domain containing 1A [Source:NCBI gene	Slc16a6	ENSMUSG00000002900	tRNA methyltransferase 61A [Source:MGI Symbol	Lamb1		NM_173764	THUMP domain containing 1 [Source:MGI Symbol;Acc:MGI:2444479]	Tapt1	ENSG00000168916		Znf608
																														ENSMUSG00000029522	WSC domain containing 2 [Source:MGI Symbol;Acc:MGI:2445030]	Pla2g1b		ENSMUSG00000055923	aminoadipate-semialdehyde dehydrogenase [Source:MGI Symbol	Aasdh		ENSMUSG00000022131	cullin 1 [Source:NCBI gene	Gpr180	ENSMUSG00000069729	ADP ribosylation factor GTPase activating protein 2 [Source:NCBI gene	Arid1b		NM_173764	THUMP domain containing 1 [Source:MGI Symbol;Acc:MGI:2444479]	Tapt1	ENSG00000168916		Znf608
																														ENSMUSG00000029524	chemokine-like receptor 1 [Source:MGI Symbol;Acc:MGI:109603]	Sirt4		ENSMUSG00000037926	slingshot protein phosphatase 2 [Source:MGI Symbol	Ssh2		ENSMUSG00000041921	enhancer of zeste 2 polycomb repressive complex 2 subunit [Source:MGI Symbol	Metap1d	ENSMUSG00000026860	protein kinase C and casein kinase substrate in neurons 3 [Source:NCBI gene	Sh3glb2		NM_009358	THUMP domain containing 1 [Source:MGI Symbol;Acc:MGI:2444479]	Ppp2r5d	ENSG00000120727		Paip2
																														ENSMUSG00000096243	FIC domain containing [Source:MGI Symbol;Acc:MGI:1098550]	Gm24265		ENSMUSG00000020262	adenosine deaminase, RNA-specific, B1 [Source:MGI Symbol	Adarb1		ENSMUSG00000053253	ORC ubiquitin ligase 1 [Source:NCBI gene	Ndfip2	ENSMUSG00000026864	zinc finger, MIZ-type containing 2 [Source:MGI Symbol	Hspa5		NM_009358	mastermind like transcriptional coactivator 1 [Source:MGI Symbol;Acc:MGI:1890504]	Ppp2r5d	ENSG00000120725		Sil1
																														ENSMUSG00000094377	squamous cell carcinoma antigen recognized by T cells 3 [Source:MGI Symbol;Acc:MGI:1858230]	Gm24407		ENSMUSG00000025423	protein inhibitor of activated STAT 2 [Source:MGI Symbol	Pias2		ENSMUSG00000008226	distal-less homeobox 1 [Source:MGI Symbol	Scrn3	ENSMUSG00000040771	mitotic spindle organizing protein 2B [Source:NCBI gene	Oard1		NM_001012309	mastermind like transcriptional coactivator 1 [Source:MGI Symbol;Acc:MGI:1890504]	Ccdc55	ENSG00000113645		Wwc1
																														ENSMUSG00000029528	iron-sulfur cluster assembly enzyme [Source:MGI Symbol;Acc:MGI:1913633]	Pxn		ENSMUSG00000036403	centrosomal protein 135 [Source:MGI Symbol	Cep135		ENSMUSG00000041923	endothelin receptor type B [Source:NCBI gene	Nol4	ENSMUSG00000002908	transmembrane protein 115 [Source:NCBI gene	Kcnn1		NM_001012309	mastermind like transcriptional coactivator 1 [Source:MGI Symbol;Acc:MGI:1890504]	Ccdc55	ENSG00000113649		Tcerg1
																														ENSMUSG00000067274	selectin, platelet (p-selectin) ligand [Source:MGI Symbol;Acc:MGI:106689]	Rplp0		ENSMUSG00000037926	slingshot protein phosphatase 2 [Source:MGI Symbol	Ssh2		ENSMUSG00000034761	tudor and KH domain containing [Source:NCBI gene	Map4k5	ENSMUSG00000026869	hyaluronidase 2 [Source:NCBI gene	Psmd5		NM_001012309	mastermind like transcriptional coactivator 1 [Source:MGI Symbol;Acc:MGI:1890504]	Ccdc55	ENSG00000113649		Tcerg1
																														ENSMUSG00000041638	coronin, actin binding protein 1C [Source:MGI Symbol;Acc:MGI:1345964]	Gcn1l1		ENSMUSG00000026235	Eph receptor A4 [Source:MGI Symbol	Epha4		ENSMUSG00000034764	F-box and leucine rich repeat protein 3 [Source:NCBI gene	1700006J14Rik	ENSMUSG00000002496	lon peptidase 1, mitochondrial [Source:NCBI gene	Tsc2		NM_001012309	ubiquitin carboxyl-terminal esterase L5 [Source:MGI Symbol;Acc:MGI:1914848]	Ccdc55	ENSG00000113649		Tcerg1
																														ENSMUSG00000029518	predicted gene 43335 [Source:MGI Symbol;Acc:MGI:5663472]	Rab35		None	None	None		ENSMUSG00000003644	microtubule associated serine/threonine kinase family member 4 [Source:NCBI gene	Rps6ka1	ENSMUSG00000031930	spalt like transcription factor 2 [Source:NCBI gene	Wwp2		NM_144880	regulator of chromosome condensation (RCC1) and BTB (POZ) domain containing protein 2 [Source:MGI Symbol;Acc:MGI:1917200]	Ppp2r5a	ENSG00000113649		Tcerg1
																														ENSMUSG00000041609	predicted gene 43336 [Source:MGI Symbol;Acc:MGI:5663473]	Bicdl1		ENSMUSG00000034163	zinc finger, C3H1-type containing [Source:MGI Symbol	Zfc3h1		ENSMUSG00000034765	CLN5 intracellular trafficking protein [Source:NCBI gene	Dusp5	ENSMUSG00000074384	microtubule associated protein tau [Source:NCBI gene	AI429214		NM_144880	regulator of chromosome condensation (RCC1) and BTB (POZ) domain containing protein 2 [Source:MGI Symbol;Acc:MGI:1917200]	Ppp2r5a	ENSG00000113648		H2afy
																														ENSMUSG00000029516	slingshot protein phosphatase 1 [Source:MGI Symbol;Acc:MGI:2686240]	Cit		ENSMUSG00000041930	family with sequence similarity 222, member A [Source:MGI Symbol	Fam222a		ENSMUSG00000022139	AMME chromosomal region gene 1-like [Source:MGI Symbol	Mbnl2	ENSMUSG00000031934	KAT8 regulatory NSL complex subunit 1 [Source:NCBI gene	Panx1		NM_198168	regulator of chromosome condensation (RCC1) and BTB (POZ) domain containing protein 2 [Source:MGI Symbol;Acc:MGI:1917200]	Ppp2r5b	ENSG00000176788		Basp1
																														ENSMUSG00000106869	SV2 related protein [Source:MGI Symbol;Acc:MGI:1915916]	Gm42473		ENSMUSG00000041930	family with sequence similarity 222, member A [Source:MGI Symbol	Fam222a		ENSMUSG00000010392	protocadherin 11 X-linked [Source:MGI Symbol	Gosr1	ENSMUSG00000050428	V-set and immunoglobulin domain containing 10 like [Source:NCBI gene	Fbxo46		NM_198168	regulator of chromosome condensation (RCC1) and BTB (POZ) domain containing protein 1 [Source:MGI Symbol;Acc:MGI:1918580]	Ppp2r5b	ENSG00000176788		Basp1
																														ENSMUSG00000107263	ubiquitin specific peptidase 30 [Source:MGI Symbol;Acc:MGI:2140991]	Gm42471		ENSMUSG00000050910	cerebellar degeneration-related protein 2-like [Source:MGI Symbol	Cdr2l		ENSMUSG00000037251	transmembrane and ubiquitin like domain containing 2 [Source:NCBI gene	Pomk	ENSMUSG00000024772	nudE neurodevelopment protein 1 [Source:NCBI gene	Ehd1		NM_198168	regulator of chromosome condensation (RCC1) and BTB (POZ) domain containing protein 1 [Source:MGI Symbol;Acc:MGI:1918580]	Ppp2r5b	ENSG00000176788		Basp1
																														ENSMUSG00000029513	alkB homolog 2, alpha-ketoglutarate-dependent dioxygenase [Source:MGI Symbol;Acc:MGI:2141032]	Prkab1		ENSMUSG00000042389	tRNA splicing endonuclease subunit 2 [Source:MGI Symbol	Tsen2		ENSMUSG00000025920	N/A	Stau2	ENSMUSG00000084031	casein kinase 1 delta [Source:NCBI gene	Gm7416		NM_012023	regulator of chromosome condensation (RCC1) and BTB (POZ) domain containing protein 1 [Source:MGI Symbol;Acc:MGI:1918580]	Ppp2r5c	ENSG00000146007		Zmat2
																														ENSMUSG00000043913	uracil DNA glycosylase [Source:MGI Symbol;Acc:MGI:109352]	Ccdc60		ENSMUSG00000034471	CASK-interacting protein 2 [Source:MGI Symbol	Caskin2		ENSMUSG00000037253	itchy E3 ubiquitin protein ligase [Source:NCBI gene	Mex3c	ENSMUSG00000031935	potassium channel tetramerization domain containing 21 [Source:NCBI gene	Med17		NM_012023	quaking, KH domain containing RNA binding [Source:MGI Symbol;Acc:MGI:97837]	Ppp2r5c	ENSG00000133398		Med10
																														ENSMUSG00000041548	acetyl-Coenzyme A carboxylase beta [Source:MGI Symbol;Acc:MGI:2140940]	Hspb8		ENSMUSG00000027963	exostosin-like glycosyltransferase 2 [Source:MGI Symbol	Extl2		ENSMUSG00000049881	chloride intracellular channel 4 [Source:NCBI gene	2810025M15Rik	ENSMUSG00000024773	PHD finger protein 12 [Source:NCBI gene	Atg2a		NM_012023	quaking, KH domain containing RNA binding [Source:MGI Symbol;Acc:MGI:97837]	Ppp2r5c	ENSG00000243232		Pcdhac2
																														ENSMUSG00000086219	forkhead box N4 [Source:MGI Symbol;Acc:MGI:2151057]	Srrm4os		ENSMUSG00000034471	CASK-interacting protein 2 [Source:MGI Symbol	Caskin2		ENSMUSG00000006134	armadillo repeat containing 1 [Source:MGI Symbol	Crkl	ENSMUSG00000055897	mediator complex subunit 16 [Source:NCBI gene	Ppp4r1l-ps		NM_144826	quaking, KH domain containing RNA binding [Source:MGI Symbol;Acc:MGI:97837]	Utp6	ENSG00000243232		Pcdhac2
																														ENSMUSG00000063919	myosin 1H [Source:MGI Symbol;Acc:MGI:1914674]	Srrm4		ENSMUSG00000029544	calcium binding protein 1 [Source:MGI Symbol	Cabp1		ENSMUSG00000049882	N/A	Vcpkmt	ENSMUSG00000024777	glutamine rich 1 [Source:NCBI gene	Ppp2r5b		NM_144826	nan	Utp6	ENSG00000243232		Pcdhac2
																														ENSMUSG00000107021	potassium channel tetramerisation domain containing 10 [Source:MGI Symbol;Acc:MGI:2141207]	Gm42853		ENSMUSG00000028703	leucine rich repeat containing 41 [Source:MGI Symbol	Lrrc41		ENSMUSG00000018761	zinc finger protein 692 [Source:NCBI gene	Mpdu1	ENSMUSG00000024778	high mobility group 20A [Source:NCBI gene	Fas		NM_027462	kelch domain containing 10 [Source:MGI Symbol;Acc:MGI:1924038]	Wars2	ENSG00000131437		Kif3a
																														ENSMUSG00000066900	ubiquitin protein ligase E3B [Source:MGI Symbol;Acc:MGI:1891295]	Suds3		ENSMUSG00000028703	leucine rich repeat containing 41 [Source:MGI Symbol	Lrrc41		ENSMUSG00000020042	zinc finger and BTB domain containing 4 [Source:MGI Symbol	Btbd11	ENSMUSG00000027263	prolyl 4-hydroxylase, transmembrane [Source:NCBI gene	Tubgcp4		NM_027462	kelch domain containing 10 [Source:MGI Symbol;Acc:MGI:1924038]	Wars2	ENSG00000240184		Pcdhgc3
																														ENSMUSG00000061288	methylmalonic aciduria (cobalamin deficiency) cblB type homolog (human) [Source:MGI Symbol;Acc:MGI:1924947]	Taok3		ENSMUSG00000030322	methyl-CpG binding domain protein 4 [Source:MGI Symbol	Mbd4		ENSMUSG00000037257	alanyl-tRNA synthetase domain containing 1 [Source:MGI Symbol	Aagab	ENSMUSG00000010051		Hyal1		NM_001162926	kelch domain containing 10 [Source:MGI Symbol;Acc:MGI:1924038]	Fam84b	ENSG00000240184		Pcdhgc3
																														ENSMUSG00000107225	mevalonate kinase [Source:MGI Symbol;Acc:MGI:107624]	Gm43637		ENSMUSG00000020752	RecQ protein-like 5 [Source:MGI Symbol	Recql5		ENSMUSG00000025925	NUAK family kinase 1 [Source:NCBI gene	Terf1	ENSMUSG00000060961	predicted gene 20518 [Source:MGI Symbol	Slc4a4		NM_001162926	stress-associated endoplasmic reticulum protein 1 [Source:MGI Symbol;Acc:MGI:92638]	Fam84b	ENSG00000196670		Zfp62
																														ENSMUSG00000032959	family with sequence similarity 222, member A [Source:MGI Symbol;Acc:MGI:3605543]	Pebp1		ENSMUSG00000030322	methyl-CpG binding domain protein 4 [Source:MGI Symbol	Mbd4		ENSMUSG00000020044	inositol polyphosphate-5-phosphatase K [Source:NCBI gene	Timp3	ENSMUSG00000003308	pleckstrin homology domain containing A5 [Source:NCBI gene	Keap1		NM_001162926	transmembrane anterior posterior transformation 1 [Source:MGI Symbol;Acc:MGI:2683537]	Fam84b	ENSG00000196670		Zfp62
																														ENSMUSG00000066894	transient receptor potential cation channel, subfamily V, member 4 [Source:MGI Symbol;Acc:MGI:1926945]	Vsig10		ENSMUSG00000029524	sirtuin 4 [Source:MGI Symbol	Sirt4		ENSMUSG00000082286	COP9 signalosome subunit 5 [Source:MGI Symbol	Pisd-ps1	ENSMUSG00000058388	AE binding protein 2 [Source:NCBI gene	Phtf1		NM_145599	transmembrane anterior posterior transformation 1 [Source:MGI Symbol;Acc:MGI:2683537]	Tmem184c	ENSG00000196670		Zfp62
																														ENSMUSG00000029364	glycolipid transfer protein [Source:MGI Symbol;Acc:MGI:1929253]	Wsb2		ENSMUSG00000021065	fucosyltransferase 8 [Source:MGI Symbol	Fut8		ENSMUSG00000018765	elongation factor for RNA polymerase II 2 [Source:NCBI gene	Fxr2	ENSMUSG00000034429	zinc finger and BTB domain containing 48 [Source:NCBI gene	Zfp707		NM_145599	transmembrane anterior posterior transformation 1 [Source:MGI Symbol;Acc:MGI:2683537]	Tmem184c	ENSG00000196670		Zfp62
																														ENSMUSG00000029363	trichoplein, keratin filament binding [Source:MGI Symbol;Acc:MGI:1925082]	Rfc5		ENSMUSG00000036285	nitric oxide associated 1 [Source:MGI Symbol	Noa1		ENSMUSG00000028410	UTP14A small subunit processome component [Source:NCBI gene	Dnaja1	ENSMUSG00000010054	ADP ribosylation factor like GTPase 4A [Source:NCBI gene	Tusc2		NM_145599	protein phosphatase 2, regulatory subunit B', delta [Source:MGI Symbol;Acc:MGI:2388481]	Tmem184c	ENSG00000146021		Klhl3
																														ENSMUSG00000061578	GIT ArfGAP 2 [Source:MGI Symbol;Acc:MGI:1347053]	Ksr2		ENSMUSG00000002055	sperm associated antigen 5 [Source:MGI Symbol	Spag5		ENSMUSG00000051169	rearranged L-myc fusion [Source:NCBI gene	Rpusd3	ENSMUSG00000015937	family with sequence similarity 49 member A [Source:NCBI gene	H2afy		NM_001184711	protein phosphatase 2, regulatory subunit B', delta [Source:MGI Symbol;Acc:MGI:2388481]	Tfdp2	ENSG00000145642		Fam159b
																														ENSMUSG00000029361	ankyrin repeat domain 13a [Source:MGI Symbol;Acc:MGI:1915670]	Nos1		ENSMUSG00000028696	IAP promoted placental gene [Source:MGI Symbol	Ipp		ENSMUSG00000028411	regulatory factor X4 [Source:NCBI gene	Aptx	ENSMUSG00000022684	ATP-binding cassette, sub-family F (GCN20), member 2 [Source:MGI Symbol	Bfar		NM_001184711	nan	Tfdp2	ENSG00000113328		Ccng1
																														ENSMUSG00000032898	RIKEN cDNA 1500011B03 gene [Source:MGI Symbol;Acc:MGI:1913486]	Fbxo21		None	None	None		ENSMUSG00000020048	multiple PDZ domain crumbs cell polarity complex component [Source:NCBI gene	Hsp90b1	ENSMUSG00000068036	ras homolog family member G [Source:NCBI gene	Afdn		NM_001184711	nan	Tfdp2	ENSG00000113328		Ccng1
																														ENSMUSG00000029359	RIKEN cDNA 1500011B03 gene [Source:MGI Symbol;Acc:MGI:1913486]	Tesc		None	None	None		ENSMUSG00000028412	RIKEN cDNA 1700025G04 gene [Source:MGI Symbol	Slc44a1	ENSMUSG00000063450	centrosomal protein 89 [Source:NCBI gene	Syne2		NM_001184711	nan	Tfdp2	ENSG00000145703		Iqgap2
																														ENSMUSG00000032867	RIKEN cDNA 2210016L21 gene [Source:MGI Symbol;Acc:MGI:1919607]	Fbxw8		ENSMUSG00000028693	nuclear autoantigenic sperm protein (histone-binding) [Source:MGI Symbol	Nasp		ENSMUSG00000028413	zinc finger DHHC-type containing 21 [Source:NCBI gene	B4galt1	ENSMUSG00000060969	negative regulator of ubiquitin like proteins 1 [Source:NCBI gene	Irx1		NM_001184711	nan	Tfdp2	ENSG00000145703		Iqgap2
																														ENSMUSG00000029360	HNF1 homeobox A [Source:MGI Symbol;Acc:MGI:98504]	Gm9754		ENSMUSG00000028693	nuclear autoantigenic sperm protein (histone-binding) [Source:MGI Symbol	Nasp		ENSMUSG00000042320	N/A	Prox2	ENSMUSG00000025170	N/A	Rab40b		NM_001184711	protein phosphatase 2, regulatory subunit B', alpha [Source:MGI Symbol;Acc:MGI:2388479]	Tfdp2	ENSG00000170561		Irx2
																														ENSMUSG00000046607	signal peptide peptidase 3 [Source:MGI Symbol;Acc:MGI:1891433]	Hrk		ENSMUSG00000028690	methylmalonic aciduria cblC type, with homocystinuria [Source:MGI Symbol	Mmachc		ENSMUSG00000028414	WD repeat domain 90 [Source:NCBI gene	Fktn	ENSMUSG00000056708	period circadian regulator 3 [Source:NCBI gene	Ier5		NM_001184711	protein phosphatase 2, regulatory subunit B', alpha [Source:MGI Symbol;Acc:MGI:2388479]	Tfdp2	ENSG00000170561		Irx2
																														ENSMUSG00000032850	RIKEN cDNA C730045M19 gene [Source:MGI Symbol;Acc:MGI:3026961]	Rnft2		ENSMUSG00000020802	ubiquitin-conjugating enzyme E2O [Source:MGI Symbol	Ube2o		ENSMUSG00000028416	adaptor-related protein complex 2, beta 1 subunit [Source:MGI Symbol	Bag1	ENSMUSG00000001211	transmembrane and ubiquitin like domain containing 1 [Source:NCBI gene	Agpat3		NM_009361	protein phosphatase 2, regulatory subunit B', beta [Source:MGI Symbol;Acc:MGI:2388480]	Tfdp1	ENSG00000170561		Irx2
																														ENSMUSG00000032840	ribosomal protein L37 [Source:MGI Symbol;Acc:MGI:1914531]	2410131K14Rik		ENSMUSG00000020802	ubiquitin-conjugating enzyme E2O [Source:MGI Symbol	Ube2o		ENSMUSG00000035161	BMP/retinoic acid inducible neural specific 2 [Source:NCBI gene	Ints6	ENSMUSG00000032333	Fas activated serine/threonine kinase [Source:NCBI gene	Stoml1		NM_009460	protein phosphatase 2, regulatory subunit B', beta [Source:MGI Symbol;Acc:MGI:2388480]	Sumo1	ENSG00000170561		Irx2
																														ENSMUSG00000018076	ribosomal protein L37, retrotransposed [Source:MGI Symbol;Acc:MGI:3651519]	Med13l		ENSMUSG00000028688	target of EGR1, member 1 (nuclear) [Source:MGI Symbol	Toe1		ENSMUSG00000004040	mitoguardin 1 [Source:MGI Symbol	Stat3	ENSMUSG00000025171		Ubtd1		NM_019929	protein phosphatase 2, regulatory subunit B', beta [Source:MGI Symbol;Acc:MGI:2388480]	Sumo3	ENSG00000197822		Ocln
																														ENSMUSG00000106912	acyl-Coenzyme A dehydrogenase, short chain [Source:MGI Symbol;Acc:MGI:87868]	Gm43785		ENSMUSG00000031024	DENN domain containing 2B [Source:MGI Symbol	Denn2b		ENSMUSG00000042323	VPS37B subunit of ESCRT-I [Source:NCBI gene	Pbrm1	ENSMUSG00000063455	RHO family interacting cell polarization regulator 1 [Source:NCBI gene	D630045J12Rik		NM_019929	protein phosphatase 2, regulatory subunit B', gamma [Source:MGI Symbol;Acc:MGI:1349475]	Sumo3	ENSG00000197822		Ocln
																														ENSMUSG00000107286	unc-119 lipid binding chaperone B [Source:MGI Symbol;Acc:MGI:2147162]	Gm43788		ENSMUSG00000031024	DENN domain containing 2B [Source:MGI Symbol	Denn2b		ENSMUSG00000054951	melanocyte inducing transcription factor [Source:NCBI gene	9130008F23Rik	ENSMUSG00000025173	GTF2I repeat domain containing 1 [Source:NCBI gene	Wdr45b		NM_019929	protein phosphatase 2, regulatory subunit B', gamma [Source:MGI Symbol;Acc:MGI:1349475]	Sumo3	ENSG00000055163		Cyfip2
																														ENSMUSG00000106798	malectin [Source:MGI Symbol;Acc:MGI:1924015]	Gm43275		ENSMUSG00000041548	heat shock protein 8 [Source:MGI Symbol	Hspb8		ENSMUSG00000023830	protein kinase C and casein kinase substrate in neurons 2 [Source:NCBI gene	Igf2r	ENSMUSG00000018428	neuron navigator 2 [Source:NCBI gene	Akap1		NM_019929	protein phosphatase 2, regulatory subunit B', gamma [Source:MGI Symbol;Acc:MGI:1349475]	Sumo3	ENSG00000164284		Grpel2
																														ENSMUSG00000107116	calcium binding protein 1 [Source:MGI Symbol;Acc:MGI:1352750]	Gm43274		ENSMUSG00000027351	sprouty protein with EVH-1 domain 1, related sequence [Source:MGI Symbol	Spred1		ENSMUSG00000035164	1-acylglycerol-3-phosphate O-acyltransferase 4 [Source:NCBI gene	Zc3h12c	ENSMUSG00000032338	laminin subunit beta 1 [Source:NCBI gene	Hcn4		NM_001081321	UTP6 small subunit processome component [Source:MGI Symbol;Acc:MGI:2445193]	Pds5a	ENSG00000184840		Tmed9
																														ENSMUSG00000107115	processing of precursor 5, ribonuclease P/MRP family (S. cerevisiae) [Source:MGI Symbol;Acc:MGI:2151221]	Gm43052		ENSMUSG00000042063	zinc finger protein 386 (Kruppel-like) [Source:MGI Symbol	Zfp386		ENSMUSG00000004044	solute carrier family 38, member 9 [Source:MGI Symbol	Cavin1	ENSMUSG00000073102	AT rich interactive domain 1B (SWI-like) [Source:MGI Symbol	Drc1		NM_001081321	UTP6 small subunit processome component [Source:MGI Symbol;Acc:MGI:2445193]	Pds5a	ENSG00000184840		Tmed9
																														ENSMUSG00000107364	ring finger protein 10 [Source:MGI Symbol;Acc:MGI:1859162]	Gm43051		ENSMUSG00000061175	folliculin interacting protein 2 [Source:MGI Symbol	Fnip2		ENSMUSG00000042328	ankyrin repeat and SOCS box-containing 1 [Source:MGI Symbol	Hps4	ENSMUSG00000025178	SH3 domain containing GRB2 like, endophilin B2 [Source:NCBI gene	Pi4k2a		NM_001081321	tryptophanyl tRNA synthetase 2 (mitochondrial) [Source:MGI Symbol;Acc:MGI:1917810]	Pds5a	ENSG00000049167		Ercc8
																														ENSMUSG00000087516	coenzyme Q5 methyltransferase [Source:MGI Symbol;Acc:MGI:1098643]	Tbx3os1		ENSMUSG00000061175	folliculin interacting protein 2 [Source:MGI Symbol	Fnip2		ENSMUSG00000035168	growth arrest specific 8 [Source:NCBI gene	Tanc1	ENSMUSG00000020591	heat shock protein 5 [Source:MGI Symbol	Ntsr2		NM_001081321	tryptophanyl tRNA synthetase 2 (mitochondrial) [Source:MGI Symbol;Acc:MGI:1917810]	Pds5a	ENSG00000049167		Ercc8
																														ENSMUSG00000085708	dynein light chain LC8-type 1 [Source:MGI Symbol;Acc:MGI:1861457]	Gm16063		ENSMUSG00000062232	Rap guanine nucleotide exchange factor (GEF) 2 [Source:MGI Symbol	Rapgef2		ENSMUSG00000030583	early growth response 4 [Source:NCBI gene	Sipa1l3	ENSMUSG00000085731	O-acyl-ADP-ribose deacylase 1 [Source:NCBI gene	Gm16229		NM_001081321	nan	Pds5a	ENSG00000120328		Pcdhb12
																														ENSMUSG00000018604	serine and arginine-rich splicing factor 9 [Source:MGI Symbol;Acc:MGI:104896]	Tbx3		ENSMUSG00000022016	A kinase (PRKA) anchor protein 11 [Source:MGI Symbol	Akap11		ENSMUSG00000071350	histone deacetylase 4 [Source:NCBI gene	Setdb2	ENSMUSG00000013846	potassium calcium-activated channel subfamily N member 1 [Source:NCBI gene	St3gal1		NM_001081321	nan	Pds5a	ENSG00000120328		Pcdhb12
																														ENSMUSG00000086847	glutamyl-tRNA(Gln) amidotransferase, subunit C [Source:MGI Symbol;Acc:MGI:1923776]	Tbx3os2		ENSMUSG00000022016	A kinase (PRKA) anchor protein 11 [Source:MGI Symbol	Akap11		ENSMUSG00000030588	RAB3A interacting protein [Source:NCBI gene	Yif1b	ENSMUSG00000078570	proteasome (prosome, macropain) 26S subunit, non-ATPase, 5 [Source:MGI Symbol	1110065P20Rik		NM_175310	nan	Pds5b	ENSG00000122203		Kiaa1191
																														ENSMUSG00000029594	TP53 regulated inhibitor of apoptosis 1 [Source:MGI Symbol;Acc:MGI:1916326]	Rbm19		ENSMUSG00000028540	DPH2 homolog [Source:MGI Symbol	Dph2		ENSMUSG00000007833	LIM domain 7 [Source:NCBI gene	Aldh16a1	ENSMUSG00000054611	N/A	Kdm2a		NM_175310	transmembrane protein 184C [Source:MGI Symbol;Acc:MGI:2384562]	Pds5b	ENSG00000122203		Kiaa1191
																														ENSMUSG00000097368	cytochrome c oxidase subunit 6A1 [Source:MGI Symbol;Acc:MGI:103099]	Gm10390		ENSMUSG00000033295	protein tyrosine phosphatase, receptor type, F [Source:MGI Symbol	Ptprf		ENSMUSG00000040234	CLN8 transmembrane ER and ERGIC protein [Source:NCBI gene	Tm7sf3	ENSMUSG00000020592	WW domain containing E3 ubiquitin protein ligase 2 [Source:NCBI gene	Sdc1		NM_175310	transmembrane protein 184C [Source:MGI Symbol;Acc:MGI:2384562]	Pds5b	ENSG00000113300		Cnot6
																														ENSMUSG00000029598	musashi RNA-binding protein 1 [Source:MGI Symbol;Acc:MGI:107376]	Plbd2		ENSMUSG00000017715	phosphatidylglycerophosphate synthase 1 [Source:MGI Symbol	Pgs1		ENSMUSG00000040236	receptor accessory protein 1 [Source:NCBI gene	Trappc5	ENSMUSG00000020593	chromosome 8 C8orf48 homolog [Source:NCBI gene	Lpin1		NM_175310	transmembrane protein 184C [Source:MGI Symbol;Acc:MGI:2384562]	Pds5b	ENSG00000152348		Atg10
																														ENSMUSG00000032754	phospholipase A2, group IB, pancreas [Source:MGI Symbol;Acc:MGI:101842]	Slc8b1		ENSMUSG00000042042	chondroitin sulfate N-acetylgalactosaminyltransferase 2 [Source:MGI Symbol	Csgalnact2		ENSMUSG00000038957	mitochondrial ribosomal protein S30 [Source:MGI Symbol	Edc3	ENSMUSG00000061360	pannexin 1 [Source:NCBI gene	Phf5a		NM_175310	transcription factor Dp 2 [Source:MGI Symbol;Acc:MGI:107167]	Pds5b	ENSG00000112877		Cep72
																														ENSMUSG00000032741	sirtuin 4 [Source:MGI Symbol;Acc:MGI:1922637]	Tpcn1		ENSMUSG00000033909	ubiquitin specific peptidase 36 [Source:MGI Symbol	Usp36		ENSMUSG00000007836	WD repeat domain 89 [Source:MGI Symbol	Hnrnpa0	ENSMUSG00000028960	F-box protein 46 [Source:NCBI gene	Ube4b		NM_009826	transcription factor Dp 2 [Source:MGI Symbol;Acc:MGI:107167]	Rb1cc1	ENSG00000170584		Nudcd2
																														ENSMUSG00000029600	U4 spliceosomal RNA [Source:RFAM;Acc:RF00015]	Rita1		ENSMUSG00000005609	CTR9 homolog, Paf1/RNA polymerase II complex component [Source:MGI Symbol	Ctr9		ENSMUSG00000033075	proline rich coiled-coil 2C [Source:NCBI gene	Senp1	ENSMUSG00000047454	EH domain containing 1 [Source:NCBI gene	Gphn		NM_009826	transcription factor Dp 2 [Source:MGI Symbol;Acc:MGI:107167]	Rb1cc1	ENSG00000094880		Cdc23
																														ENSMUSG00000029599	U4 spliceosomal RNA [Source:RFAM;Acc:RF00015]	Ddx54		ENSMUSG00000028630	dual-specificity tyrosine-(Y)-phosphorylation regulated kinase 2 [Source:MGI Symbol	Dyrk2		ENSMUSG00000071359	thiamine triphosphatase [Source:NCBI gene	Tbpl1	ENSMUSG00000028962	N/A	Slc4a2		NM_009826	transcription factor Dp 2 [Source:MGI Symbol;Acc:MGI:107167]	Rb1cc1	ENSG00000134057		Ccnb1
																														ENSMUSG00000029602	paxillin [Source:MGI Symbol;Acc:MGI:108295]	Rasal1		ENSMUSG00000028630	dual-specificity tyrosine-(Y)-phosphorylation regulated kinase 2 [Source:MGI Symbol	Dyrk2		ENSMUSG00000021745	N/A	Ptprg	ENSMUSG00000020599	mediator complex subunit 17 [Source:NCBI gene	Rgs9		NM_009826	transcription factor Dp 2 [Source:MGI Symbol;Acc:MGI:107167]	Rb1cc1	ENSG00000153395		Lpcat1
																														ENSMUSG00000029603	ribosomal protein, large, P0 [Source:MGI Symbol;Acc:MGI:1927636]	Dtx1		ENSMUSG00000025575	calcium activated nucleotidase 1 [Source:MGI Symbol	Cant1		ENSMUSG00000062510	transmembrane protein 160 [Source:NCBI gene	Nsl1	ENSMUSG00000042870	autophagy related 2A [Source:NCBI gene	Tom1		NM_009826	transcription factor Dp 2 [Source:MGI Symbol;Acc:MGI:107167]	Rb1cc1	ENSG00000153395		Lpcat1
																														ENSMUSG00000032690	nan	Oas2		ENSMUSG00000025575	calcium activated nucleotidase 1 [Source:MGI Symbol	Cant1		ENSMUSG00000021747	phosphofructokinase, muscle [Source:NCBI gene	4930452B06Rik	ENSMUSG00000078578	N/A	Ube2d3		NM_009826	transcription factor Dp 2 [Source:MGI Symbol;Acc:MGI:107167]	Rb1cc1	ENSG00000153395		Lpcat1
																														ENSMUSG00000032661	RAB35, member RAS oncogene family [Source:MGI Symbol;Acc:MGI:1924657]	Oas3		ENSMUSG00000032446	eomesodermin [Source:MGI Symbol	Eomes		ENSMUSG00000021748	N/A	Pdhb	ENSMUSG00000054619	protein phosphatase 2 regulatory subunit B'beta [Source:NCBI gene	Mettl7a1		NM_145427	transcription factor Dp 1 [Source:MGI Symbol;Acc:MGI:101934]	Atpaf2	ENSG00000153395		Lpcat1
																														ENSMUSG00000001166	BICD family like cargo adaptor 1 [Source:MGI Symbol;Acc:MGI:1922915]	Oas1c		ENSMUSG00000066440	zinc finger, FYVE domain containing 26 [Source:MGI Symbol	Zfyve26		ENSMUSG00000086472	growth arrest specific 7 [Source:NCBI gene	Gm16172	ENSMUSG00000057101	Fas cell surface death receptor [Source:NCBI gene	Zfp180		NM_145427	small ubiquitin-like modifier 1 [Source:MGI Symbol;Acc:MGI:1197010]	Atpaf2	ENSG00000153395		Lpcat1
																														ENSMUSG00000066861	citron [Source:MGI Symbol;Acc:MGI:105313]	Oas1g		ENSMUSG00000053950	ADNP homeobox 2 [Source:MGI Symbol	Adnp2		ENSMUSG00000093634	consortin, connexin sorting protein [Source:NCBI gene	Gm10860	ENSMUSG00000011751	tubulin gamma complex associated protein 4 [Source:NCBI gene	Sptbn4		NM_172429	small ubiquitin-like modifier 3 [Source:MGI Symbol;Acc:MGI:1336201]	Smndc1	ENSG00000123643		Slc36a1
																														ENSMUSG00000052776	predicted gene 42473 [Source:MGI Symbol;Acc:MGI:5662610]	Oas1a		ENSMUSG00000066440	zinc finger, FYVE domain containing 26 [Source:MGI Symbol	Zfyve26		ENSMUSG00000024231	ectonucleoside triphosphate diphosphohydrolase 6 [Source:NCBI gene	Cul2	ENSMUSG00000047459	hyaluronidase 1 [Source:NCBI gene	Dynlrb1		NM_010169	small ubiquitin-like modifier 3 [Source:MGI Symbol;Acc:MGI:1336201]	F2r	ENSG00000168724		Dnajc21
																														ENSMUSG00000043733	predicted gene 42471 [Source:MGI Symbol;Acc:MGI:5662608]	Ptpn11		ENSMUSG00000033323	CTD (carboxy-terminal domain, RNA polymerase II, polypeptide A) phosphatase, subunit 1 [Source:MGI Symbol	Ctdp1		ENSMUSG00000024232	ataxin 7 [Source:MGI Symbol	Bambi	ENSMUSG00000030246	solute carrier family 4 member 4 [Source:NCBI gene	Ldhb		NM_010169	small ubiquitin-like modifier 3 [Source:MGI Symbol;Acc:MGI:1336201]	F2r	ENSG00000188725		C5orf43
																														ENSMUSG00000106940	protein kinase, AMP-activated, beta 1 non-catalytic subunit [Source:MGI Symbol;Acc:MGI:1336167]	Gm42930		ENSMUSG00000053950	ADNP homeobox 2 [Source:MGI Symbol	Adnp2		ENSMUSG00000036860	zinc finger protein 76 [Source:NCBI gene	Mrpl55	ENSMUSG00000042873	kelch like ECH associated protein 1 [Source:NCBI gene	Lhfpl4		NM_177240	small ubiquitin-like modifier 3 [Source:MGI Symbol;Acc:MGI:1336201]	Trappc11	ENSG00000188725		C5orf43
																														ENSMUSG00000029614	coiled-coil domain containing 60 [Source:MGI Symbol;Acc:MGI:2141043]	Rpl6		ENSMUSG00000017548	SUZ12 polycomb repressive complex 2 subunit [Source:MGI Symbol	Suz12		ENSMUSG00000024234		Mtpap	ENSMUSG00000057103	putative homeodomain transcription factor 1 [Source:NCBI gene	Nat8f1		NM_177240	PDS5 cohesin associated factor A [Source:MGI Symbol;Acc:MGI:1918771]	Trappc11	ENSG00000145685		Lhfpl2
																														ENSMUSG00000042744	heat shock protein 8 [Source:MGI Symbol;Acc:MGI:2135756]	Hectd4		ENSMUSG00000034252	SUMO/sentrin specific peptidase 6 [Source:MGI Symbol	Senp6		ENSMUSG00000036862	FKBP prolyl isomerase 5 [Source:NCBI gene	Dchs1	ENSMUSG00000011752	N/A	Pgam1		NM_177240	PDS5 cohesin associated factor A [Source:MGI Symbol;Acc:MGI:1918771]	Trappc11	ENSG00000145685		Lhfpl2
																														ENSMUSG00000042726	serine/arginine repetitive matrix 4, opposite strand [Source:MGI Symbol;Acc:MGI:1924048]	Trafd1		None	None	None		ENSMUSG00000024235	mitochondrial ribosomal protein L41 [Source:NCBI gene	Map3k8	ENSMUSG00000028967	tumor suppressor 2, mitochondrial calcium regulator [Source:NCBI gene	Errfi1		NM_177240	PDS5 cohesin associated factor A [Source:MGI Symbol;Acc:MGI:1918771]	Trappc11	ENSG00000145685		Lhfpl2
																														ENSMUSG00000042719	serine/arginine repetitive matrix 4 [Source:MGI Symbol;Acc:MGI:1916205]	Naa25		None	None	None		ENSMUSG00000062519	prospero homeobox 2 opposite strand [Source:MGI Symbol	Zfp398	ENSMUSG00000038611	core histone macro-H2A.1 [Source:NCBI gene	Phrf1		NM_001081055	PDS5 cohesin associated factor A [Source:MGI Symbol;Acc:MGI:1918771]	Trappc10	ENSG00000145685		Lhfpl2
																														ENSMUSG00000106115	predicted gene 42853 [Source:MGI Symbol;Acc:MGI:5662990]	Gm43420		ENSMUSG00000053950	ADNP homeobox 2 [Source:MGI Symbol	Adnp2		ENSMUSG00000036863	heat shock protein family B (small) member 6 [Source:NCBI gene	Syde2	ENSMUSG00000023087	bifunctional apoptosis regulator [Source:MGI Symbol	Noct		NM_001081055	PDS5 cohesin associated factor A [Source:MGI Symbol;Acc:MGI:1918771]	Trappc10	ENSG00000145685		Lhfpl2
																														ENSMUSG00000029616	suppressor of defective silencing 3 homolog (S. cerevisiae) [Source:MGI Symbol;Acc:MGI:1919204]	Erp29		ENSMUSG00000033323	CTD (carboxy-terminal domain, RNA polymerase II, polypeptide A) phosphatase, subunit 1 [Source:MGI Symbol	Ctdp1		ENSMUSG00000024236	BEN domain containing 7 [Source:NCBI gene	Svil	ENSMUSG00000021400	afadin, adherens junction formation factor [Source:NCBI gene	Wrnip1		NM_001081055	PDS5 cohesin associated factor A [Source:MGI Symbol;Acc:MGI:1918771]	Trappc10	ENSG00000145681		Hapln1
																														ENSMUSG00000029452	TAO kinase 3 [Source:MGI Symbol;Acc:MGI:3041177]	Tmem116		ENSMUSG00000035011	zinc finger and BTB domain containing 7a [Source:MGI Symbol	Zbtb7a		ENSMUSG00000036864	nudix (nucleoside diphosphate linked moiety X)-type motif 12 [Source:MGI Symbol	Proser3	ENSMUSG00000038615	spectrin repeat containing, nuclear envelope 2 [Source:MGI Symbol	Nfe2l1		NM_025879	PDS5 cohesin associated factor B [Source:MGI Symbol;Acc:MGI:2140945]	Trappc13	ENSG00000145681		Hapln1
																														ENSMUSG00000072647	predicted gene 43637 [Source:MGI Symbol;Acc:MGI:5663774]	Adam1a		ENSMUSG00000034252	SUMO/sentrin specific peptidase 6 [Source:MGI Symbol	Senp6		ENSMUSG00000024238	BTB domain containing 3 [Source:NCBI gene	Zeb1	ENSMUSG00000002910	Iroquois homeobox 1 [Source:MGI Symbol	Arrdc2		NM_025879	PDS5 cohesin associated factor B [Source:MGI Symbol;Acc:MGI:2140945]	Trappc13	ENSG00000112855		Hars2
																														ENSMUSG00000029454	phosphatidylethanolamine binding protein 1 [Source:MGI Symbol;Acc:MGI:1344408]	Mapkapk5		ENSMUSG00000035011	zinc finger and BTB domain containing 7a [Source:MGI Symbol	Zbtb7a		ENSMUSG00000050776	methyltransferase like 22 [Source:MGI Symbol	Olfr1317	ENSMUSG00000038618	RAB40B, member RAS oncogene family [Source:NCBI gene	Rassf7		NM_170758	PDS5 cohesin associated factor B [Source:MGI Symbol;Acc:MGI:2140945]	Cd300a	ENSG00000112855		Hars2
																														ENSMUSG00000029455	V-set and immunoglobulin domain containing 10 [Source:MGI Symbol;Acc:MGI:2448533]	Aldh2		ENSMUSG00000020114	cullin associated and neddylation disassociated 1 [Source:MGI Symbol	Cand1		ENSMUSG00000091542	solute carrier family 16 member 6 [Source:NCBI gene	Gm17167	ENSMUSG00000038619	immediate early response 5 [Source:MGI Symbol	Ensa		NM_145972	PDS5 cohesin associated factor B [Source:MGI Symbol;Acc:MGI:2140945]	BC027231	ENSG00000112852		Pcdhb2
																														ENSMUSG00000042647	WD repeat and SOCS box-containing 2 [Source:MGI Symbol;Acc:MGI:2144041]	Acad12		ENSMUSG00000020114	cullin associated and neddylation disassociated 1 [Source:MGI Symbol	Cand1		ENSMUSG00000039354	G protein-coupled receptor 180 [Source:MGI Symbol	Smarcal1	ENSMUSG00000014243	1-acylglycerol-3-phosphate O-acyltransferase 3 [Source:MGI Symbol	Zswim7		NM_145972	PDS5 cohesin associated factor B [Source:MGI Symbol;Acc:MGI:2140945]	BC027231	ENSG00000112852		Pcdhb2
																														ENSMUSG00000029456	replication factor C (activator 1) 5 [Source:MGI Symbol;Acc:MGI:1919401]	Acad10		ENSMUSG00000020114	cullin associated and neddylation disassociated 1 [Source:MGI Symbol	Cand1		ENSMUSG00000041930	methionyl aminopeptidase type 1D, mitochondrial [Source:NCBI gene	Fam222a	ENSMUSG00000045365				NM_026949	RB1-inducible coiled-coil 1 [Source:MGI Symbol;Acc:MGI:1341850]	Cnot8	ENSG00000112852		Pcdhb2
																														ENSMUSG00000029458	kinase suppressor of ras 2 [Source:MGI Symbol;Acc:MGI:3610315]	Brap		ENSMUSG00000027324	RNA pseudouridylate synthase domain containing 2 [Source:MGI Symbol	Rpusd2		ENSMUSG00000022141	Nedd4 family interacting protein 2 [Source:NCBI gene	Nipbl	ENSMUSG00000086130	ubiquitin domain containing 1 [Source:MGI Symbol	Gm16211		NM_023814	RB1-inducible coiled-coil 1 [Source:MGI Symbol;Acc:MGI:1341850]	Tbx18	ENSG00000039123		Skiv2l2
																														ENSMUSG00000042605	nitric oxide synthase 1, neuronal [Source:MGI Symbol;Acc:MGI:97360]	Atxn2		ENSMUSG00000025577	chromobox 2 [Source:MGI Symbol	Cbx2		ENSMUSG00000039356	secernin 3 [Source:NCBI gene	Exosc2	ENSMUSG00000026872	KIAA1549 ortholog [Source:NCBI gene	Zeb2		NM_023814	RB1-inducible coiled-coil 1 [Source:MGI Symbol;Acc:MGI:1341850]	Tbx18	ENSG00000155846		Ppargc1b
																														ENSMUSG00000106110	F-box protein 21 [Source:MGI Symbol;Acc:MGI:1924223]	Gm43571		ENSMUSG00000025577	chromobox 2 [Source:MGI Symbol	Cbx2		ENSMUSG00000053263	nucleolar protein 4 [Source:NCBI gene	Gm12592	ENSMUSG00000026873	WD repeat domain 45B [Source:NCBI gene	Phf19		NM_023814	RB1-inducible coiled-coil 1 [Source:MGI Symbol;Acc:MGI:1341850]	Tbx18	ENSG00000155846		Ppargc1b
																														ENSMUSG00000105179	tescalcin [Source:MGI Symbol;Acc:MGI:1930803]	Gm42866		ENSMUSG00000027315	serine protease inhibitor, Kunitz type 1 [Source:MGI Symbol	Spint1		ENSMUSG00000046519	mitogen-activated protein kinase kinase kinase kinase 5 [Source:NCBI gene	Golph3l	ENSMUSG00000021408	A-kinase anchoring protein 1 [Source:NCBI gene	Ripk1		NM_023814	RB1-inducible coiled-coil 1 [Source:MGI Symbol;Acc:MGI:1341850]	Tbx18	ENSG00000155846		Ppargc1b
																														ENSMUSG00000042594	F-box and WD-40 domain protein 8 [Source:MGI Symbol;Acc:MGI:1923041]	Sh2b3		ENSMUSG00000021175	cell division cycle associated 7 like [Source:MGI Symbol	Cdca7l		ENSMUSG00000039357	RIKEN cDNA 1700006J14 gene [Source:MGI Symbol	Fut11	ENSMUSG00000026875	hyperpolarization activated cyclic nucleotide gated potassium channel 4 [Source:NCBI gene	Traf1		NM_023814	RB1-inducible coiled-coil 1 [Source:MGI Symbol;Acc:MGI:1341850]	Tbx18	ENSG00000113721		Pdgfrb
																														ENSMUSG00000044134	predicted gene 9754 [Source:MGI Symbol;Acc:MGI:3704256]	Fam109a		ENSMUSG00000034216	VPS18 CORVET/HOPS core subunit [Source:MGI Symbol	Vps18		ENSMUSG00000060427	ribosomal protein S6 kinase polypeptide 1 [Source:MGI Symbol	Zfp868	ENSMUSG00000055013	dynein regulatory complex subunit 1 [Source:NCBI gene	Agap1		NM_001039474	ATP synthase mitochondrial F1 complex assembly factor 2 [Source:MGI Symbol;Acc:MGI:2180561]	Tcerg1	ENSG00000013561		Rnf14
																														ENSMUSG00000042589	harakiri, BCL2 interacting protein (contains only BH3 domain) [Source:MGI Symbol;Acc:MGI:1201608]	Cux2		ENSMUSG00000059263	ubiquitin specific peptidase 47 [Source:MGI Symbol	Usp47		ENSMUSG00000034771	dual specificity phosphatase 5 [Source:NCBI gene	Tle2	ENSMUSG00000090399	phosphatidylinositol 4-kinase type 2 alpha [Source:MGI Symbol	Gm38399		NM_001039474	ATP synthase mitochondrial F1 complex assembly factor 2 [Source:MGI Symbol;Acc:MGI:2180561]	Tcerg1	ENSG00000058729		Riok2
																														ENSMUSG00000043036	ring finger protein, transmembrane 2 [Source:MGI Symbol;Acc:MGI:2442859]	Ccdc63		ENSMUSG00000059263	ubiquitin specific peptidase 47 [Source:MGI Symbol	Usp47		ENSMUSG00000091549	muscleblind like splicing regulator 2 [Source:NCBI gene	Gm6548	ENSMUSG00000029361	neurotensin receptor 2 [Source:MGI Symbol	Nos1		NM_001039474	survival motor neuron domain containing 1 [Source:MGI Symbol;Acc:MGI:1923729]	Tcerg1	ENSG00000138829		Fbn2
																														ENSMUSG00000004455	nan	Ppp1cc		ENSMUSG00000059263	ubiquitin specific peptidase 47 [Source:MGI Symbol	Usp47		ENSMUSG00000041935	golgi SNAP receptor complex member 1 [Source:NCBI gene	AW549877	ENSMUSG00000074807	predicted gene 16229 [Source:MGI Symbol	Gm10762		NM_139140	coagulation factor II (thrombin) receptor [Source:MGI Symbol;Acc:MGI:101802]	Spats2	ENSG00000028310		Brd9
																														ENSMUSG00000105742	mediator complex subunit 13-like [Source:MGI Symbol;Acc:MGI:2670178]	Gm42748		ENSMUSG00000047388	ATM interactor [Source:MGI Symbol	Atmin		ENSMUSG00000034773	protein O-mannose kinase [Source:NCBI gene	BC030867	ENSMUSG00000029364	ST3 beta-galactoside alpha-2,3-sialyltransferase 1 [Source:MGI Symbol	Wsb2		NM_139140	coagulation factor II (thrombin) receptor [Source:MGI Symbol;Acc:MGI:101802]	Spats2	ENSG00000152939		Marveld2
																														ENSMUSG00000064267	predicted gene 43785 [Source:MGI Symbol;Acc:MGI:5663922]	Hvcn1		ENSMUSG00000047388	ATM interactor [Source:MGI Symbol	Atmin		ENSMUSG00000041936	staufen double-stranded RNA binding protein 2 [Source:NCBI gene	Agrn	ENSMUSG00000036528	chromosome 4 C1orf122 homolog [Source:NCBI gene	Ppfibp2		NM_139140	trafficking protein particle complex 11 [Source:MGI Symbol;Acc:MGI:2444585]	Spats2	ENSG00000152939		Marveld2
																														ENSMUSG00000038593	predicted gene 43788 [Source:MGI Symbol;Acc:MGI:5663925]	Tctn1		ENSMUSG00000027305	NADH:ubiquinone oxidoreductase complex assembly factor 1 [Source:MGI Symbol	Ndufaf1		ENSMUSG00000034777	mex-3 RNA binding family member C [Source:NCBI gene	Vax2	ENSMUSG00000036529	lysine (K)-specific demethylase 2A [Source:MGI Symbol	Sbf1		NM_139140	trafficking protein particle complex 11 [Source:MGI Symbol;Acc:MGI:2444585]	Spats2	ENSG00000152939		Marveld2
																														ENSMUSG00000038582	predicted gene 43275 [Source:MGI Symbol;Acc:MGI:5663412]	Pptc7		ENSMUSG00000027305	NADH:ubiquinone oxidoreductase complex assembly factor 1 [Source:MGI Symbol	Ndufaf1		ENSMUSG00000041939	N/A	Mvk	ENSMUSG00000000823	syndecan 1 [Source:MGI Symbol	Zfp512b		NM_001037847	trafficking protein particle complex 11 [Source:MGI Symbol;Acc:MGI:2444585]	Cnot2	ENSG00000174705		Sh3pxd2b
																														ENSMUSG00000083909	predicted gene 43274 [Source:MGI Symbol;Acc:MGI:5663411]	Gm15842		ENSMUSG00000030019	F-box and leucine-rich repeat protein 14 [Source:MGI Symbol	Fbxl14		ENSMUSG00000037260	v-crk avian sarcoma virus CT10 oncogene homolog-like [Source:MGI Symbol	Hgsnat	ENSMUSG00000043279	lipin 1 [Source:NCBI gene	Trim56		NM_001037847	trafficking protein particle complex 11 [Source:MGI Symbol;Acc:MGI:2444585]	Cnot2	ENSG00000174705		Sh3pxd2b
																														ENSMUSG00000038569	predicted gene 43052 [Source:MGI Symbol;Acc:MGI:5663189]	Rad9b		ENSMUSG00000047388	ATM interactor [Source:MGI Symbol	Atmin		ENSMUSG00000037262	valosin containing protein lysine (K) methyltransferase [Source:MGI Symbol	Kin	ENSMUSG00000000826	PHD finger protein 5A [Source:NCBI gene	Dnajc5		NM_001037847	trafficking protein particle complex 10 [Source:MGI Symbol;Acc:MGI:1336209]	Cnot2	ENSG00000174705		Sh3pxd2b
																														ENSMUSG00000029462	predicted gene 43051 [Source:MGI Symbol;Acc:MGI:5663188]	Vps29		ENSMUSG00000020227	interleukin-1 receptor-associated kinase 3 [Source:MGI Symbol	Irak3		ENSMUSG00000025931	mannose-P-dolichol utilization defect 1 [Source:NCBI gene	Paqr8	ENSMUSG00000024785	ubiquitination factor E4B [Source:NCBI gene	Rcl1		NM_001037847	trafficking protein particle complex 10 [Source:MGI Symbol;Acc:MGI:1336209]	Cnot2	ENSG00000174705		Sh3pxd2b
																														ENSMUSG00000029463	T-box 3, opposite strand 1 [Source:MGI Symbol;Acc:MGI:3780472]	Fam216a		ENSMUSG00000034032	RNA polymerase II associated protein 1 [Source:MGI Symbol	Rpap1		ENSMUSG00000025932	BTB domain containing 11 [Source:NCBI gene	Eya1	ENSMUSG00000031948	gephyrin [Source:MGI Symbol	Kars		NM_001037847	trafficking protein particle complex 10 [Source:MGI Symbol;Acc:MGI:1336209]	Cnot2	ENSG00000174705		Sh3pxd2b
																														ENSMUSG00000029464	predicted gene 16063 [Source:MGI Symbol;Acc:MGI:3801955]	Gpn3		ENSMUSG00000033943	MAX gene associated [Source:MGI Symbol	Mga		ENSMUSG00000037266	alpha and gamma adaptin binding protein [Source:NCBI gene	Rsrp1	ENSMUSG00000031949	solute carrier family 4 member 2 [Source:NCBI gene	Adat1		NM_172161	trafficking protein particle complex 13 [Source:MGI Symbol;Acc:MGI:1914225]	Irak2	ENSG00000174705		Sh3pxd2b
																														ENSMUSG00000029465	T-box 3 [Source:MGI Symbol;Acc:MGI:98495]	Arpc3		ENSMUSG00000033943	MAX gene associated [Source:MGI Symbol	Mga		ENSMUSG00000020052	telomeric repeat binding factor 1 [Source:MGI Symbol	Ascl1	ENSMUSG00000034430	regulator of G protein signaling 9 [Source:NCBI gene	Zxdc		NM_001177973	trafficking protein particle complex 13 [Source:MGI Symbol;Acc:MGI:1914225]	Irak1	ENSG00000174705		Sh3pxd2b
																														ENSMUSG00000029466	T-box 3, opposite strand 2 [Source:MGI Symbol;Acc:MGI:3801954]	Anapc7		ENSMUSG00000033943	MAX gene associated [Source:MGI Symbol	Mga		ENSMUSG00000059540	TIMP metallopeptidase inhibitor 3 [Source:NCBI gene	Tcea2	ENSMUSG00000024787	target of myb1 membrane trafficking protein [Source:NCBI gene	Snx15		NM_001177973	CD300A molecule [Source:MGI Symbol;Acc:MGI:2443411]	Irak1	ENSG00000174705		Sh3pxd2b
																														ENSMUSG00000029467	RNA binding motif protein 19 [Source:MGI Symbol;Acc:MGI:1921361]	Atp2a2		ENSMUSG00000033943	MAX gene associated [Source:MGI Symbol	Mga		ENSMUSG00000051177	N/A	Plcb1	ENSMUSG00000034432	ubiquitin-conjugating enzyme E2D 3 [Source:MGI Symbol	Cops8		NM_001199122	nucleolus and neural progenitor protein [Source:MGI Symbol;Acc:MGI:2384836]	Ghitm	ENSG00000174705		Sh3pxd2b
																														ENSMUSG00000105434	predicted gene 10390 [Source:MGI Symbol;Acc:MGI:3708725]	Gm43359		ENSMUSG00000033943	MAX gene associated [Source:MGI Symbol	Mga		ENSMUSG00000025938	FMR1 autosomal homolog 2 [Source:NCBI gene	Slco5a1	ENSMUSG00000058392	N/A	Rrp1b		NM_001199122	nucleolus and neural progenitor protein [Source:MGI Symbol;Acc:MGI:2384836]	Ghitm	ENSG00000254996		Ankhd1-Eif4ebp3
																														ENSMUSG00000105970	phospholipase B domain containing 2 [Source:MGI Symbol;Acc:MGI:1919022]	Gm43360		ENSMUSG00000033943	MAX gene associated [Source:MGI Symbol	Mga		ENSMUSG00000028420	DnaJ heat shock protein family (Hsp40) member A1 [Source:NCBI gene	Tmem38b	ENSMUSG00000015942	zinc finger protein 180 [Source:NCBI gene	Gtf2ird2		NM_001199122	CCR4-NOT transcription complex, subunit 8 [Source:MGI Symbol;Acc:MGI:1916375]	Ghitm	ENSG00000254996		Ankhd1-Eif4ebp3
																														ENSMUSG00000106375	solute carrier family 8 (sodium/lithium/calcium exchanger), member B1 [Source:MGI Symbol;Acc:MGI:2180781]	Gm43361		ENSMUSG00000032515	cysteine-serine-rich nuclear protein 1 [Source:MGI Symbol	Csrnp1		ENSMUSG00000025939	RNA pseudouridine synthase D3 [Source:NCBI gene	Ube2w	ENSMUSG00000027274	spectrin beta, non-erythrocytic 4 [Source:NCBI gene	Mkks		NM_001199122	T-box18 [Source:MGI Symbol;Acc:MGI:1923615]	Ghitm	ENSG00000254996		Ankhd1-Eif4ebp3
																														ENSMUSG00000029469	two pore channel 1 [Source:MGI Symbol;Acc:MGI:2182472]	Ift81		ENSMUSG00000032515	cysteine-serine-rich nuclear protein 1 [Source:MGI Symbol	Csrnp1		ENSMUSG00000028423		Nfx1	ENSMUSG00000003316	dynein light chain roadblock-type 1 [Source:NCBI gene	Glg1		NM_026890	T-box18 [Source:MGI Symbol;Acc:MGI:1923615]	Ngdn	ENSG00000254996		Ankhd1-Eif4ebp3
																														ENSMUSG00000029468	RBPJ interacting and tubulin associated 1 [Source:MGI Symbol;Acc:MGI:1922021]	P2rx7		ENSMUSG00000004661	AT rich interactive domain 3B (BRIGHT-like) [Source:MGI Symbol	Arid3b		ENSMUSG00000042331	heat shock protein 90 beta family member 1 [Source:NCBI gene	Specc1	ENSMUSG00000015943	lactate dehydrogenase B [Source:NCBI gene	Bola1		NM_173437	T-box18 [Source:MGI Symbol;Acc:MGI:1923615]	Nav1	ENSG00000254996		Ankhd1-Eif4ebp3
																														ENSMUSG00000029470	DEAD box helicase 54 [Source:MGI Symbol;Acc:MGI:1919240]	P2rx4		ENSMUSG00000025078	NHL repeat containing 2 [Source:MGI Symbol	Nhlrc2		ENSMUSG00000001569	solute carrier family 44 member 1 [Source:NCBI gene	Nom1	ENSMUSG00000015944	LHFPL tetraspan subfamily member 4 [Source:NCBI gene	Gatsl2		NM_173437	T-box18 [Source:MGI Symbol;Acc:MGI:1923615]	Nav1	ENSG00000254996		Ankhd1-Eif4ebp3
																														ENSMUSG00000029471	RAS protein activator like 1 (GAP1 like) [Source:MGI Symbol;Acc:MGI:1330842]	Camkk2		None	None	None		ENSMUSG00000028426	UDP-Gal:betaGlcNAc beta 1,4- galactosyltransferase, polypeptide 1 [Source:MGI Symbol	Rad23b	ENSMUSG00000068040	N-acetyltransferase 8 (GCN5-related) family member 1 [Source:MGI Symbol	Tm9sf4		NM_173437	T-box18 [Source:MGI Symbol;Acc:MGI:1923615]	Nav1	ENSG00000081842		Pcdha6
																														ENSMUSG00000105613	deltex 1, E3 ubiquitin ligase [Source:MGI Symbol;Acc:MGI:1352744]	Gm43684		ENSMUSG00000024241	SOS Ras/Rac guanine nucleotide exchange factor 1 [Source:MGI Symbol	Sos1		ENSMUSG00000035172	prospero homeobox 2 [Source:MGI Symbol	Plekhh3	ENSMUSG00000027276	phosphoglycerate mutase 1 [Source:NCBI gene	Jag1		NM_173437	transcription elongation regulator 1 (CA150) [Source:MGI Symbol;Acc:MGI:1926421]	Nav1	ENSG00000081842		Pcdha6
																														ENSMUSG00000029472	2'-5' oligoadenylate synthetase 2 [Source:MGI Symbol;Acc:MGI:2180852]	Anapc5		ENSMUSG00000049106	DDB1 and CUL4 associated factor 5 [Source:MGI Symbol	Dcaf5		ENSMUSG00000035173	fukutin [Source:NCBI gene	Ccdc186	ENSMUSG00000010066	ERBB receptor feedback inhibitor 1 [Source:NCBI gene	Cacna2d2		NM_173437	transcription elongation regulator 1 (CA150) [Source:MGI Symbol;Acc:MGI:1926421]	Nav1	ENSG00000081842		Pcdha6
																														ENSMUSG00000029474	2'-5' oligoadenylate synthetase 3 [Source:MGI Symbol;Acc:MGI:2180850]	Rnf34		ENSMUSG00000061306	solute carrier family 38, member 10 [Source:MGI Symbol	Slc38a10		ENSMUSG00000004054	BCL2 associated athanogene 1 [Source:NCBI gene	Map3k11	ENSMUSG00000041187	PHD and ring finger domains 1 [Source:NCBI gene	Prkd2		NM_173437	transcription elongation regulator 1 (CA150) [Source:MGI Symbol;Acc:MGI:1926421]	Nav1	ENSG00000081842		Pcdha6
																														ENSMUSG00000029475	2'-5' oligoadenylate synthetase 1C [Source:MGI Symbol;Acc:MGI:2149633]	Kdm2b		ENSMUSG00000061306	solute carrier family 38, member 10 [Source:MGI Symbol	Slc38a10		ENSMUSG00000030590	integrator complex subunit 6 [Source:MGI Symbol	Fam98c	ENSMUSG00000049550	nocturnin [Source:NCBI gene	Clip1		NM_173437	spermatogenesis associated, serine-rich 2 [Source:MGI Symbol;Acc:MGI:1919822]	Nav1	ENSG00000081842		Pcdha6
																														ENSMUSG00000105979	2'-5' oligoadenylate synthetase 1G [Source:MGI Symbol;Acc:MGI:97429]	Gm43411		ENSMUSG00000061306	solute carrier family 38, member 10 [Source:MGI Symbol	Slc38a10		ENSMUSG00000004056	signal transducer and activator of transcription 3 [Source:NCBI gene	Akt2	ENSMUSG00000010067	WRN helicase interacting protein 1 [Source:NCBI gene	Rassf1		NM_001024604	spermatogenesis associated, serine-rich 2 [Source:MGI Symbol;Acc:MGI:1919822]	Ankrd28	ENSG00000132846		Zbed3
																														ENSMUSG00000056735	2'-5' oligoadenylate synthetase 1A [Source:MGI Symbol;Acc:MGI:2180860]	A930024E05Rik		ENSMUSG00000061306	solute carrier family 38, member 10 [Source:MGI Symbol	Slc38a10		ENSMUSG00000023845	polybromo 1 [Source:NCBI gene	Lnpep	ENSMUSG00000049551	nuclear factor, erythroid derived 2,-like 1 [Source:MGI Symbol	Fzd9		NM_001024604	spermatogenesis associated, serine-rich 2 [Source:MGI Symbol;Acc:MGI:1919822]	Ankrd28	ENSG00000164307		Erap1
																														ENSMUSG00000049686	protein tyrosine phosphatase, non-receptor type 11 [Source:MGI Symbol;Acc:MGI:99511]	Orai1		ENSMUSG00000039741	BAH domain and coiled-coil containing 1 [Source:MGI Symbol	Bahcc1		ENSMUSG00000030591	RIKEN cDNA 9130008F23 gene [Source:MGI Symbol	Psmd8	ENSMUSG00000049553	arrestin domain containing 2 [Source:NCBI gene	Polr1a		NM_001024604	spermatogenesis associated, serine-rich 2 [Source:MGI Symbol;Acc:MGI:1919822]	Ankrd28	ENSG00000145495		March6
																														ENSMUSG00000105107	predicted gene 42930 [Source:MGI Symbol;Acc:MGI:5663067]	Gm43412		ENSMUSG00000039741	BAH domain and coiled-coil containing 1 [Source:MGI Symbol	Bahcc1		ENSMUSG00000023846	N/A		ENSMUSG00000032340	Ras association domain family member 7 [Source:NCBI gene	Neo1		NM_001024604	CCR4-NOT transcription complex, subunit 2 [Source:MGI Symbol;Acc:MGI:1919318]	Ankrd28	ENSG00000145494		Ndufs6
																														ENSMUSG00000054434	ribosomal protein L6 [Source:MGI Symbol;Acc:MGI:108057]	Tmem120b		ENSMUSG00000039741	BAH domain and coiled-coil containing 1 [Source:MGI Symbol	Bahcc1		ENSMUSG00000054967	zinc finger CCCH-type containing 12C [Source:NCBI gene	Zfp647	ENSMUSG00000049555	endosulfine alpha [Source:NCBI gene	Tmie		NM_001024604	CCR4-NOT transcription complex, subunit 2 [Source:MGI Symbol;Acc:MGI:1919318]	Ankrd28	ENSG00000155868		Med7
																														ENSMUSG00000029449	HECT domain E3 ubiquitin protein ligase 4 [Source:MGI Symbol;Acc:MGI:3647820]	Rhof		ENSMUSG00000039741	BAH domain and coiled-coil containing 1 [Source:MGI Symbol	Bahcc1		ENSMUSG00000030595	caveolae associated protein 1 [Source:NCBI gene	Nfkbib	ENSMUSG00000032342	zinc finger SWIM-type containing 7 [Source:NCBI gene	Mto1		NM_001024604	CCR4-NOT transcription complex, subunit 2 [Source:MGI Symbol;Acc:MGI:1919318]	Ankrd28	ENSG00000155868		Med7
																														ENSMUSG00000090086	TRAF type zinc finger domain containing 1 [Source:MGI Symbol;Acc:MGI:1923551]	AI480526		ENSMUSG00000039741	BAH domain and coiled-coil containing 1 [Source:MGI Symbol	Bahcc1		ENSMUSG00000026333	HPS4 biogenesis of lysosomal organelles complex 3 subunit 2 [Source:NCBI gene	Gin1	ENSMUSG00000049556	N/A	Lingo1		NM_001122730	CCR4-NOT transcription complex, subunit 2 [Source:MGI Symbol;Acc:MGI:1919318]	Tnrc18	ENSG00000037474		Nsun2
																														ENSMUSG00000104156	N(alpha)-acetyltransferase 25, NatB auxiliary subunit [Source:MGI Symbol;Acc:MGI:2442563]	Gm38102		ENSMUSG00000039741	BAH domain and coiled-coil containing 1 [Source:MGI Symbol	Bahcc1		ENSMUSG00000040242	tetratricopeptide repeat, ankyrin repeat and coiled-coil containing 1 [Source:NCBI gene	Fgfr1op2	ENSMUSG00000025184	N/A	R3hcc1l		NM_001122730	CCR4-NOT transcription complex, subunit 2 [Source:MGI Symbol;Acc:MGI:1919318]	Tnrc18	ENSG00000037474		Nsun2
																														ENSMUSG00000105881	predicted gene 43420 [Source:MGI Symbol;Acc:MGI:5663557]	4932422M17Rik		None	None	None		ENSMUSG00000026335		Pam	ENSMUSG00000001227	zinc finger E-box binding homeobox 2 [Source:MGI Symbol	Sema6b		NM_001122730	interleukin-1 receptor-associated kinase 2 [Source:MGI Symbol;Acc:MGI:2429603]	Tnrc18	ENSG00000152409		Jmy
																														ENSMUSG00000038384	endoplasmic reticulum protein 29 [Source:MGI Symbol;Acc:MGI:1914647]	Setd1b		ENSMUSG00000062822	RIKEN cDNA 4833420G17 gene [Source:MGI Symbol	4833420G17Rik		ENSMUSG00000038965	SET domain, bifurcated 2 [Source:MGI Symbol	Ube2l3	ENSMUSG00000085741	PHD finger protein 19 [Source:NCBI gene	5430405H02Rik		NM_001122730	interleukin-1 receptor-associated kinase 1 [Source:MGI Symbol;Acc:MGI:107420]	Tnrc18	ENSG00000152409		Jmy
																														ENSMUSG00000029440	transmembrane protein 116 [Source:MGI Symbol;Acc:MGI:1924712]	Psmd9		ENSMUSG00000027288	zinc finger protein 106 [Source:MGI Symbol	Zfp106		ENSMUSG00000033083	Yip1 interacting factor homolog B, membrane trafficking protein [Source:NCBI gene	Tbc1d4	ENSMUSG00000025188	receptor interacting serine/threonine kinase 1 [Source:NCBI gene	Hps1		NM_001122730	interleukin-1 receptor-associated kinase 1 [Source:MGI Symbol;Acc:MGI:107420]	Tnrc18	ENSG00000151292		Csnk1g3
																														ENSMUSG00000029438	a disintegrin and metallopeptidase domain 1a [Source:MGI Symbol;Acc:MGI:2429504]	Bcl7a		ENSMUSG00000027288	zinc finger protein 106 [Source:MGI Symbol	Zfp106		ENSMUSG00000026339	aldehyde dehydrogenase 16 family member A1 [Source:NCBI gene	Ccdc93	ENSMUSG00000001229	N/A	Dpp9		NM_001122730	growth hormone inducible transmembrane protein [Source:MGI Symbol;Acc:MGI:1913342]	Tnrc18	ENSG00000049883		Ptcd2
																														ENSMUSG00000104830	MAP kinase-activated protein kinase 5 [Source:MGI Symbol;Acc:MGI:1333110]	5830487J09Rik		ENSMUSG00000027288	zinc finger protein 106 [Source:MGI Symbol	Zfp106		ENSMUSG00000021752	transmembrane 7 superfamily member 3 [Source:NCBI gene	Kctd6	ENSMUSG00000078580	ArfGAP with GTPase domain, ankyrin repeat and PH domain 1 [Source:NCBI gene	E430018J23Rik		NM_001113355	growth hormone inducible transmembrane protein [Source:MGI Symbol;Acc:MGI:1913342]	Vps26a	ENSG00000169223		Lman2
																														ENSMUSG00000038342	aldehyde dehydrogenase 2, mitochondrial [Source:MGI Symbol;Acc:MGI:99600]	Mlxip		ENSMUSG00000027288	zinc finger protein 106 [Source:MGI Symbol	Zfp106		ENSMUSG00000014592	trafficking protein particle complex 5 [Source:NCBI gene	Camta1	ENSMUSG00000059208	N/A	Hnrnpm		NM_001113355	growth hormone inducible transmembrane protein [Source:MGI Symbol;Acc:MGI:1913342]	Vps26a	ENSG00000154122		Ankh
																														ENSMUSG00000106254	acyl-Coenzyme A dehydrogenase family, member 12 [Source:MGI Symbol;Acc:MGI:2443320]	Gm42907		ENSMUSG00000027288	zinc finger protein 106 [Source:MGI Symbol	Zfp106		ENSMUSG00000021754	enhancer of mRNA decapping 3 [Source:NCBI gene	Map3k1	ENSMUSG00000013858	nitric oxide synthase 1 [Source:NCBI gene	Tmem259		NM_001113355	growth hormone inducible transmembrane protein [Source:MGI Symbol;Acc:MGI:1913342]	Vps26a	ENSG00000154124		Fam105b
																														ENSMUSG00000106636	acyl-Coenzyme A dehydrogenase family, member 10 [Source:MGI Symbol;Acc:MGI:1919235]	Gm43813		ENSMUSG00000027288	zinc finger protein 106 [Source:MGI Symbol	Zfp106		ENSMUSG00000040249	heterogeneous nuclear ribonucleoprotein A0 [Source:NCBI gene	Lrp1	ENSMUSG00000023505	N/A	Cdca3		NM_001113355	neuroguidin, EIF4E binding protein [Source:MGI Symbol;Acc:MGI:1916216]	Vps26a	ENSG00000113552		Gnpda1
																														ENSMUSG00000086753	BRCA1 associated protein [Source:MGI Symbol;Acc:MGI:1919649]	Gm15751		ENSMUSG00000042988	notum palmitoleoyl-protein carboxylesterase [Source:MGI Symbol	Notum		ENSMUSG00000021756	SUMO1/sentrin specific peptidase 1 [Source:MGI Symbol	Il6st	ENSMUSG00000016344	WD repeat and SOCS box containing 2 [Source:NCBI gene	Ppdpf		NM_009433	neuron navigator 1 [Source:MGI Symbol;Acc:MGI:2183683]	Tspyl1	ENSG00000113552		Gnpda1
																														ENSMUSG00000029433	ataxin 2 [Source:MGI Symbol;Acc:MGI:1277223]	Diablo		ENSMUSG00000028629	exonuclease 5 [Source:MGI Symbol	Exo5		ENSMUSG00000033088	TATA box binding protein-like 1 [Source:MGI Symbol	Triobp	ENSMUSG00000085749	PTPRF interacting protein, binding protein 2 (liprin beta 2) [Source:MGI Symbol	Gm12843		NM_009433	neuron navigator 1 [Source:MGI Symbol;Acc:MGI:2183683]	Tspyl1	ENSG00000145555		Myo10
																														ENSMUSG00000029434	predicted gene 43571 [Source:MGI Symbol;Acc:MGI:5663708]	Vps33a		ENSMUSG00000025161	solute carrier family 16 (monocarboxylic acid transporters), member 3 [Source:MGI Symbol	Slc16a3		ENSMUSG00000031400	protein tyrosine phosphatase receptor type G [Source:NCBI gene	G6pdx	ENSMUSG00000047466	SET binding factor 1 [Source:NCBI gene	8030462N17Rik		NM_023645	neuron navigator 1 [Source:MGI Symbol;Acc:MGI:2183683]	Kdelc1	ENSG00000145555		Myo10
																														ENSMUSG00000049550	predicted gene 42866 [Source:MGI Symbol;Acc:MGI:5663003]	Clip1		ENSMUSG00000009112	BCL2-like 13 (apoptosis facilitator) [Source:MGI Symbol	Bcl2l13		ENSMUSG00000079735	NSL1 component of MIS12 kinetochore complex [Source:NCBI gene		ENSMUSG00000061374	zinc finger protein 512B [Source:NCBI gene	Fiz1		NM_023645	neuron navigator 1 [Source:MGI Symbol;Acc:MGI:2183683]	Kdelc1	ENSG00000145555		Myo10
																														ENSMUSG00000029427	SH2B adaptor protein 3 [Source:MGI Symbol;Acc:MGI:893598]	Zcchc8		ENSMUSG00000009112	BCL2-like 13 (apoptosis facilitator) [Source:MGI Symbol	Bcl2l13		ENSMUSG00000024240	chromosome 14 C3orf67 homolog [Source:NCBI gene	Epc1	ENSMUSG00000016346	tripartite motif containing 56 [Source:NCBI gene	Kcnq2		NM_023645	neuron navigator 1 [Source:MGI Symbol;Acc:MGI:2183683]	Kdelc1	ENSG00000145555		Myo10
																														ENSMUSG00000029422	nan	Rsrc2		ENSMUSG00000074890	leucine carboxyl methyltransferase 2 [Source:MGI Symbol	Lcmt2		ENSMUSG00000079737	pyruvate dehydrogenase E1 beta subunit [Source:NCBI gene	3110001I22Rik	ENSMUSG00000057110	DnaJ heat shock protein family (Hsp40) member C5 [Source:MGI Symbol	Cntrl		NM_001164677	neuron navigator 1 [Source:MGI Symbol;Acc:MGI:2183683]	Pdcd6ip	ENSG00000145555		Myo10
																														ENSMUSG00000029414	cut-like homeobox 2 [Source:MGI Symbol;Acc:MGI:107321]	Kntc1		ENSMUSG00000074890	leucine carboxyl methyltransferase 2 [Source:MGI Symbol	Lcmt2		ENSMUSG00000021759	predicted gene 16172 [Source:MGI Symbol	Plpp1	ENSMUSG00000028974	RNA terminal phosphate cyclase-like 1 [Source:MGI Symbol	Dffa		NM_001164677	neuron navigator 1 [Source:MGI Symbol;Acc:MGI:2183683]	Pdcd6ip	ENSG00000145555		Myo10
																														ENSMUSG00000023106	coiled-coil domain containing 63 [Source:MGI Symbol;Acc:MGI:3607777]	Denr		ENSMUSG00000043909	transformation related protein 53 binding protein 1 [Source:MGI Symbol	Trp53bp1		ENSMUSG00000024241	predicted gene 10860 [Source:MGI Symbol	Sos1	ENSMUSG00000030255	lysyl-tRNA synthetase [Source:MGI Symbol	Sspn		NM_001164677	ankyrin repeat domain 28 [Source:MGI Symbol;Acc:MGI:2145661]	Pdcd6ip	ENSG00000027847		B4galt7
																														ENSMUSG00000061882	protein phosphatase 1 catalytic subunit gamma [Source:MGI Symbol;Acc:MGI:104872]	Ccdc62		ENSMUSG00000039329	testis expressed gene 19.1 [Source:MGI Symbol	Tex19.1		ENSMUSG00000079738	cullin 2 [Source:NCBI gene		ENSMUSG00000028975	adenosine deaminase tRNA specific 1 [Source:NCBI gene	Pex14		NM_011778	ankyrin repeat domain 28 [Source:MGI Symbol;Acc:MGI:2145661]	Coro1b	ENSG00000027847		B4galt7
																														ENSMUSG00000000915	predicted gene 42748 [Source:MGI Symbol;Acc:MGI:5662885]	Hip1r		ENSMUSG00000043909	transformation related protein 53 binding protein 1 [Source:MGI Symbol	Trp53bp1		ENSMUSG00000014599	BMP and activin membrane-bound inhibitor [Source:MGI Symbol	Csf1	ENSMUSG00000030256	ZXD family zinc finger C [Source:MGI Symbol	Bhlhe41		NM_011778	ankyrin repeat domain 28 [Source:MGI Symbol;Acc:MGI:2145661]	Coro1b	ENSG00000164329		Papd4
																														ENSMUSG00000066278	hydrogen voltage-gated channel 1 [Source:MGI Symbol;Acc:MGI:1921346]	Vps37b		ENSMUSG00000043909	transformation related protein 53 binding protein 1 [Source:MGI Symbol	Trp53bp1		ENSMUSG00000024242	mitochondrial ribosomal protein L55 [Source:NCBI gene	Map4k3	ENSMUSG00000023094	sorting nexin 15 [Source:NCBI gene	Msrb2		NM_011778	ankyrin repeat domain 28 [Source:MGI Symbol;Acc:MGI:2145661]	Coro1b	ENSG00000164327		Rictor
																														ENSMUSG00000023707	tectonic family member 1 [Source:MGI Symbol;Acc:MGI:3603820]	Ogfod2		ENSMUSG00000027254	microtubule-associated protein 1 A [Source:MGI Symbol	Map1a		ENSMUSG00000062526	mitochondrial poly(A) polymerase [Source:NCBI gene	Mppe1	ENSMUSG00000030257	COP9 signalosome subunit 8 [Source:MGI Symbol	Srgap3		NM_001145820	ankyrin repeat domain 28 [Source:MGI Symbol;Acc:MGI:2145661]	Gpd2	ENSG00000112893		Man2a1
																														ENSMUSG00000029404	PTC7 protein phosphatase homolog [Source:MGI Symbol;Acc:MGI:2444593]	Arl6ip4		ENSMUSG00000027254	microtubule-associated protein 1 A [Source:MGI Symbol	Map1a		ENSMUSG00000036872	dachsous cadherin-related 1 [Source:NCBI gene	Abcc12	ENSMUSG00000030259	ribosomal RNA processing 1 homolog B (S. cerevisiae) [Source:MGI Symbol	Rassf8		NM_001145820	ankyrin repeat domain 28 [Source:MGI Symbol;Acc:MGI:2145661]	Gpd2	ENSG00000112893		Man2a1
																														ENSMUSG00000029406	predicted gene 15842 [Source:MGI Symbol;Acc:MGI:3801843]	Pitpnm2		ENSMUSG00000027254	microtubule-associated protein 1 A [Source:MGI Symbol	Map1a		ENSMUSG00000024245	mitogen-activated protein kinase kinase kinase 8 [Source:NCBI gene	Tmem178	ENSMUSG00000069744	GTF2I repeat domain containing 2 [Source:MGI Symbol	Psmb3		NM_001145820	trinucleotide repeat containing 18 [Source:MGI Symbol;Acc:MGI:3648294]	Gpd2	ENSG00000113761		Znf346
																														ENSMUSG00000089842	RAD9 checkpoint clamp component B [Source:MGI Symbol;Acc:MGI:2385231]	Pitpnm2os2		ENSMUSG00000053684	cDNA sequence BC048403 [Source:MGI Symbol	BC048403		ENSMUSG00000036873	zinc finger protein 398 [Source:NCBI gene	2410004B18Rik	ENSMUSG00000021411	McKusick-Kaufman syndrome [Source:NCBI gene	Pxdc1		NM_001145820	trinucleotide repeat containing 18 [Source:MGI Symbol;Acc:MGI:3648294]	Gpd2	ENSG00000113763		Unc5a
																														ENSMUSG00000038126	VPS29 retromer complex component [Source:MGI Symbol;Acc:MGI:1928344]	Mphosph9		ENSMUSG00000027254	microtubule-associated protein 1 A [Source:MGI Symbol	Map1a		ENSMUSG00000024246	synapse defective Rho GTPase homolog 2 [Source:NCBI gene	Thumpd2	ENSMUSG00000052533	golgi apparatus protein 1 [Source:MGI Symbol	Nup188		NM_177103	trinucleotide repeat containing 18 [Source:MGI Symbol;Acc:MGI:3648294]	Senp5	ENSG00000131504		Diaph1
																														ENSMUSG00000105382	family with sequence similarity 216, member A [Source:MGI Symbol;Acc:MGI:1916198]	Gm43339		ENSMUSG00000027254	microtubule-associated protein 1 A [Source:MGI Symbol	Map1a		ENSMUSG00000024247	supervillin [Source:NCBI gene	Pkdcc	ENSMUSG00000052534	bolA-like 1 (E. coli) [Source:MGI Symbol	Pbx1		NM_177103	trinucleotide repeat containing 18 [Source:MGI Symbol;Acc:MGI:3648294]	Senp5	ENSG00000131504		Diaph1
																														ENSMUSG00000047635	GPN-loop GTPase 3 [Source:MGI Symbol;Acc:MGI:1289326]	2810006K23Rik		ENSMUSG00000008575	nuclear factor I/B [Source:MGI Symbol	Nfib		ENSMUSG00000067995	proline and serine rich 3 [Source:NCBI gene	Gtf2f2	ENSMUSG00000021413	cytosolic arginine sensor for mTORC1 subunit 2 [Source:MGI Symbol	Prpf4b		NM_177103	trinucleotide repeat containing 18 [Source:MGI Symbol;Acc:MGI:3648294]	Senp5	ENSG00000131503		Ankhd1
																														ENSMUSG00000029394	actin related protein 2/3 complex, subunit 3 [Source:MGI Symbol;Acc:MGI:1928375]	Cdk2ap1		ENSMUSG00000020246	host cell factor C2 [Source:MGI Symbol	Hcfc2		ENSMUSG00000024248	zinc finger E-box binding homeobox 1 [Source:NCBI gene	Cox7a2l	ENSMUSG00000026880	transmembrane 9 superfamily protein member 4 [Source:MGI Symbol	Stom		NM_177103	trinucleotide repeat containing 18 [Source:MGI Symbol;Acc:MGI:3648294]	Senp5	ENSG00000131503		Ankhd1
																														ENSMUSG00000038095	anaphase promoting complex subunit 7 [Source:MGI Symbol;Acc:MGI:1929711]	Sbno1		ENSMUSG00000041852	transcription factor 20 [Source:MGI Symbol	Tcf20		ENSMUSG00000036875	N/A	Dna2	ENSMUSG00000045374	jagged canonical Notch ligand 1 [Source:NCBI gene	Wdr81		NM_177103	VPS26 retromer complex component A [Source:MGI Symbol;Acc:MGI:1353654]	Senp5	ENSG00000131503		Ankhd1
																														ENSMUSG00000049327	ATPase, Ca++ transporting, cardiac muscle, slow twitch 2 [Source:MGI Symbol;Acc:MGI:88110]	Kmt5a		ENSMUSG00000036990	OTU domain containing 4 [Source:MGI Symbol	Otud4		ENSMUSG00000084803	N/A	5830444B04Rik	ENSMUSG00000052539	calcium voltage-gated channel auxiliary subunit alpha2delta 2 [Source:NCBI gene	Magi3		NM_011705	VPS26 retromer complex component A [Source:MGI Symbol;Acc:MGI:1353654]	Vrk1	ENSG00000131503		Ankhd1
																														ENSMUSG00000029401	predicted gene 43359 [Source:MGI Symbol;Acc:MGI:5663496]	Rilpl2		ENSMUSG00000041852	transcription factor 20 [Source:MGI Symbol	Tcf20		ENSMUSG00000036879	SWI/SNF related matrix associated, actin dependent regulator of chromatin, subfamily a-like 1 [Source:MGI Symbol	Phkb	ENSMUSG00000026883	protein kinase D2 [Source:NCBI gene	Dab2ip		NM_011705	VPS26 retromer complex component A [Source:MGI Symbol;Acc:MGI:1353654]	Vrk1	ENSG00000131503		Ankhd1
																														ENSMUSG00000029402	predicted gene 43360 [Source:MGI Symbol;Acc:MGI:5663497]	Snrnp35		ENSMUSG00000031681	SMAD family member 1 [Source:MGI Symbol	Smad1		ENSMUSG00000050786	family with sequence similarity 222 member A [Source:NCBI gene	Ccdc126	ENSMUSG00000026885	CAP-Gly domain containing linker protein 1 [Source:NCBI gene	Ttll11		NM_011705	VPS26 retromer complex component A [Source:MGI Symbol;Acc:MGI:1353654]	Vrk1	ENSG00000113575		Ppp2ca
																														ENSMUSG00000029392	predicted gene 43361 [Source:MGI Symbol;Acc:MGI:5663498]	Rilpl1		ENSMUSG00000036990	OTU domain containing 4 [Source:MGI Symbol	Otud4		ENSMUSG00000039361	NIPBL cohesin loading factor [Source:NCBI gene	Picalm	ENSMUSG00000074811	Ras association domain family member 1 [Source:NCBI gene	Hps6		NM_023625	testis-specific protein, Y-encoded-like 1 [Source:MGI Symbol;Acc:MGI:1298395]	Plbd2	ENSG00000198961		Pja2
																														ENSMUSG00000029390	intraflagellar transport 81 [Source:MGI Symbol;Acc:MGI:1098597]	Tmed2		ENSMUSG00000037035	inhibin beta-B [Source:MGI Symbol	Inhbb		ENSMUSG00000084808	exosome component 2 [Source:NCBI gene	9430091E24Rik	ENSMUSG00000007097	frizzled class receptor 9 [Source:NCBI gene	Atp1a2		NM_023625	testis-specific protein, Y-encoded-like 1 [Source:MGI Symbol;Acc:MGI:1298395]	Plbd2	ENSG00000198961		Pja2
																														ENSMUSG00000029389	purinergic receptor P2X, ligand-gated ion channel, 7 [Source:MGI Symbol;Acc:MGI:1339957]	Ddx55		ENSMUSG00000098923	transmembrane protein 185B [Source:MGI Symbol	Tmem185b		ENSMUSG00000022150	predicted gene 12592 [Source:MGI Symbol	Dab2	ENSMUSG00000026887	RNA polymerase I subunit A [Source:NCBI gene	Mrrf		NM_023625	nan	Plbd2	ENSG00000170469		Spata24
																														ENSMUSG00000029388	purinergic receptor P2X, ligand-gated ion channel 4 [Source:MGI Symbol;Acc:MGI:1338859]	Eif2b1		ENSMUSG00000039831	Rho GTPase activating protein 29 [Source:MGI Symbol	Arhgap29		ENSMUSG00000022151	golgi phosphoprotein 3 like [Source:NCBI gene	Ttc33	ENSMUSG00000055024	neogenin 1 [Source:NCBI gene	Ep300		NM_023625	nan	Plbd2	ENSG00000072786		Stk10
																														ENSMUSG00000029387	calcium/calmodulin-dependent protein kinase kinase 2, beta [Source:MGI Symbol;Acc:MGI:2444812]	Gtf2h3		ENSMUSG00000039756	deoxynucleotidyltransferase, terminal, interacting protein 2 [Source:MGI Symbol	Dnttip2		ENSMUSG00000034780	fucosyltransferase 11 [Source:MGI Symbol	B3galt1	ENSMUSG00000005410	transmembrane inner ear [Source:NCBI gene	Mcm5		NM_001159361	nan	Dip2b	ENSG00000072786		Stk10
																														ENSMUSG00000029386	predicted gene 43684 [Source:MGI Symbol;Acc:MGI:5663821]	Tctn2		ENSMUSG00000074064	malonyl-CoA decarboxylase [Source:MGI Symbol	Mlycd		ENSMUSG00000039367	zinc finger protein 14-like [Source:NCBI gene	Sec24c	ENSMUSG00000040795	mitochondrial tRNA translation optimization 1 [Source:NCBI gene	Iqcc		NM_001159361	programmed cell death 6 interacting protein [Source:MGI Symbol;Acc:MGI:1333753]	Dip2b	ENSG00000072786		Stk10
																														ENSMUSG00000038023	anaphase-promoting complex subunit 5 [Source:MGI Symbol;Acc:MGI:1929722]	Atp6v0a2		ENSMUSG00000039756	deoxynucleotidyltransferase, terminal, interacting protein 2 [Source:MGI Symbol	Dnttip2		ENSMUSG00000003660	TLE family member 2, transcriptional corepressor [Source:NCBI gene	Snrnp200	ENSMUSG00000040797	leucine rich repeat and Ig domain containing 1 [Source:NCBI gene	Iqsec3		NM_001159361	programmed cell death 6 interacting protein [Source:MGI Symbol;Acc:MGI:1333753]	Dip2b	ENSG00000145908		Znf300
																														ENSMUSG00000038011	ring finger protein 34 [Source:MGI Symbol;Acc:MGI:2153340]	Dnah10		ENSMUSG00000031832	TATA-box binding protein associated factor, RNA polymerase I, C [Source:MGI Symbol	Taf1c		ENSMUSG00000034781	N/A	Gna11	ENSMUSG00000036533	R3H domain and coiled-coil containing 1 like [Source:MGI Symbol	Cdc42ep3		NM_001159361	programmed cell death 6 interacting protein [Source:MGI Symbol;Acc:MGI:1333753]	Dip2b	ENSG00000145908		Znf300
																														ENSMUSG00000037979	lysine (K)-specific demethylase 2B [Source:MGI Symbol;Acc:MGI:1354737]	Ccdc92		ENSMUSG00000034189	hydroxysteroid dehydrogenase like 1 [Source:MGI Symbol	Hsdl1		ENSMUSG00000003662	chromosome 15 C5orf51 homolog [Source:NCBI gene	Ciao1	ENSMUSG00000036534	semaphorin 6B [Source:NCBI gene	Slc38a7		NM_001159361	coronin, actin binding protein 1B [Source:MGI Symbol;Acc:MGI:1345963]	Dip2b	ENSG00000145908		Znf300
																														ENSMUSG00000079215	predicted gene 43411 [Source:MGI Symbol;Acc:MGI:5663548]	Zfp664		ENSMUSG00000040669	polyhomeotic 1 [Source:MGI Symbol	Phc1		ENSMUSG00000010825	N/A	Grid2ip	ENSMUSG00000086149	N/A	Gm15598		NM_001159361	coronin, actin binding protein 1B [Source:MGI Symbol;Acc:MGI:1345963]	Dip2b	ENSG00000145901		Tnip1
																														ENSMUSG00000029478	RIKEN cDNA A930024E05 gene [Source:MGI Symbol;Acc:MGI:1924414]	Ncor2		ENSMUSG00000040669	polyhomeotic 1 [Source:MGI Symbol	Phc1		ENSMUSG00000041949	agrin [Source:NCBI gene	Tango6	ENSMUSG00000036537	HPS1 biogenesis of lysosomal organelles complex 3 subunit 1 [Source:NCBI gene	Rnf113a1		NM_001159361	coronin, actin binding protein 1B [Source:MGI Symbol;Acc:MGI:1345963]	Dip2b	ENSG00000145907		G3bp1
																														ENSMUSG00000037936	ORAI calcium release-activated calcium modulator 1 [Source:MGI Symbol;Acc:MGI:1925542]	Scarb1		ENSMUSG00000034602	MON2 homolog, regulator of endosome to Golgi trafficking [Source:MGI Symbol	Mon2		ENSMUSG00000037270	ventral anterior homeobox 2 [Source:NCBI gene	4932438A13Rik	ENSMUSG00000031951	dipeptidyl peptidase 9 [Source:NCBI gene	Tmem231		NM_001008421	glycerol phosphate dehydrogenase 2, mitochondrial [Source:MGI Symbol;Acc:MGI:99778]	Nol10	ENSG00000113749		Hrh2
																														ENSMUSG00000106458	predicted gene 43412 [Source:MGI Symbol;Acc:MGI:5663549]	Gm42633		ENSMUSG00000042700	signal-induced proliferation-associated 1 like 1 [Source:MGI Symbol	Sipa1l1		ENSMUSG00000068391	mevalonate kinase [Source:NCBI gene	Chrac1	ENSMUSG00000005417	zinc finger protein 764-like [Source:NCBI gene	Mprip		NM_007659	glycerol phosphate dehydrogenase 2, mitochondrial [Source:MGI Symbol;Acc:MGI:99778]	Cdk1	ENSG00000113749		Hrh2
																														ENSMUSG00000008348	transmembrane protein 120B [Source:MGI Symbol;Acc:MGI:3603158]	Ubc		ENSMUSG00000058881	zinc finger protein 516 [Source:MGI Symbol	Zfp516		ENSMUSG00000034789	heparan-alpha-glucosaminide N-acetyltransferase [Source:NCBI gene	Rab24	ENSMUSG00000024790	heterogeneous nuclear ribonucleoprotein M [Source:NCBI gene	Sac3d1		NM_007659	glycerol phosphate dehydrogenase 2, mitochondrial [Source:MGI Symbol;Acc:MGI:99778]	Cdk1	ENSG00000113742		Cpeb4
																														ENSMUSG00000072612	ras homolog family member F (in filopodia) [Source:MGI Symbol;Acc:MGI:1345629]	Gm10382		ENSMUSG00000031714	growth factor receptor bound protein 2-associated protein 1 [Source:MGI Symbol	Gab1		ENSMUSG00000068394	Kin17 DNA and RNA binding protein [Source:NCBI gene	Cep152	ENSMUSG00000043284	transmembrane protein 259 [Source:NCBI gene	Tmem11		NM_007659	glycerol phosphate dehydrogenase 2, mitochondrial [Source:MGI Symbol;Acc:MGI:99778]	Cdk1	ENSG00000168671		Ugt3a2
																														ENSMUSG00000029480	expressed sequence AI480526 [Source:MGI Symbol;Acc:MGI:2140910]	Dhx37		ENSMUSG00000042700	signal-induced proliferation-associated 1 like 1 [Source:MGI Symbol	Sipa1l1		ENSMUSG00000037275	progestin and adipoQ receptor family member 8 [Source:NCBI gene	Gemin5	ENSMUSG00000039021	cell division cycle associated 3 [Source:NCBI gene	Ttc16		NM_183417	SUMO/sentrin specific peptidase 5 [Source:MGI Symbol;Acc:MGI:2443596]	Cdk2	ENSG00000164151		Kiaa0947
																														ENSMUSG00000037905	predicted gene, 38102 [Source:MGI Symbol;Acc:MGI:5611330]	Bri3bp		ENSMUSG00000058881	zinc finger protein 516 [Source:MGI Symbol	Zfp516		ENSMUSG00000070972	EYA transcriptional coactivator and phosphatase 1 [Source:NCBI gene	Dnajc25	ENSMUSG00000024791	pancreatic progenitor cell differentiation and proliferation factor [Source:MGI Symbol	Cdca5		NM_183417	SUMO/sentrin specific peptidase 5 [Source:MGI Symbol;Acc:MGI:2443596]	Cdk2	ENSG00000164151		Kiaa0947
																														ENSMUSG00000029482	RIKEN cDNA 4932422M17 gene [Source:MGI Symbol;Acc:MGI:1921616]	Aacs		ENSMUSG00000058881	zinc finger protein 516 [Source:MGI Symbol	Zfp516		ENSMUSG00000051184	arginine and serine rich protein 1 [Source:NCBI gene	Zfp524	ENSMUSG00000031954	predicted gene 12843 [Source:MGI Symbol	Cfdp1		NM_183417	SUMO/sentrin specific peptidase 5 [Source:MGI Symbol;Acc:MGI:2443596]	Cdk2	ENSG00000164151		Kiaa0947
																														ENSMUSG00000070498	SET domain containing 1B [Source:MGI Symbol;Acc:MGI:2652820]	Tmem132b		ENSMUSG00000042700	signal-induced proliferation-associated 1 like 1 [Source:MGI Symbol	Sipa1l1		ENSMUSG00000020063	achaete-scute family bHLH transcription factor 1 [Source:MGI Symbol	Sirt1	ENSMUSG00000024792	RIKEN cDNA 8030462N17 gene [Source:MGI Symbol	Zfpl1		NM_011019	SUMO/sentrin specific peptidase 5 [Source:MGI Symbol;Acc:MGI:2443596]	Osmr	ENSG00000164151		Kiaa0947
																														ENSMUSG00000034324	proteasome (prosome, macropain) 26S subunit, non-ATPase, 9 [Source:MGI Symbol;Acc:MGI:1914401]	Tmem132c		ENSMUSG00000030117	growth differentiation factor 3 [Source:MGI Symbol	Gdf3		ENSMUSG00000051185	transcription elongation factor A (SII), 2 [Source:MGI Symbol	Fam174a	ENSMUSG00000031955	FLT3 interacting zinc finger 1 [Source:NCBI gene	Bcar1		NM_011019	SUMO/sentrin specific peptidase 5 [Source:MGI Symbol;Acc:MGI:2443596]	Osmr	ENSG00000164151		Kiaa0947
																														ENSMUSG00000029416	B cell CLL/lymphoma 7A [Source:MGI Symbol;Acc:MGI:1924295]	Slc15a4		ENSMUSG00000030117	growth differentiation factor 3 [Source:MGI Symbol	Gdf3		ENSMUSG00000037278	phospholipase C beta 1 [Source:NCBI gene	Tmem97	ENSMUSG00000089935	potassium voltage-gated channel, subfamily Q, member 2 [Source:MGI Symbol	Gm16343		NM_011019	vaccinia related kinase 1 [Source:MGI Symbol;Acc:MGI:1261847]	Osmr	ENSG00000164151		Kiaa0947
																														ENSMUSG00000049971	RIKEN cDNA 5830487J09 gene [Source:MGI Symbol;Acc:MGI:1923368]	Glt1d1		ENSMUSG00000047036	zinc finger protein 445 [Source:MGI Symbol	Zfp445		ENSMUSG00000020064	solute carrier organic anion transporter family member 5A1 [Source:NCBI gene	Herc4	ENSMUSG00000091216	centriolin [Source:NCBI gene	Gm17208		NM_011019	vaccinia related kinase 1 [Source:MGI Symbol;Acc:MGI:1261847]	Osmr	ENSG00000164620		Rell2
																														ENSMUSG00000034310	MLX interacting protein [Source:MGI Symbol;Acc:MGI:2141183]	Tmem132d		ENSMUSG00000047036	zinc finger protein 445 [Source:MGI Symbol	Zfp445		ENSMUSG00000028430	transmembrane protein 38B [Source:MGI Symbol	Nol6	ENSMUSG00000031959		Wdr59		NM_009873	vaccinia related kinase 1 [Source:MGI Symbol;Acc:MGI:1261847]	Cdk6	ENSG00000170445		Hars
																														ENSMUSG00000072591	predicted gene 42907 [Source:MGI Symbol;Acc:MGI:5663044]	5930412G12Rik		ENSMUSG00000047036	zinc finger protein 445 [Source:MGI Symbol	Zfp445		ENSMUSG00000025949	ubiquitin conjugating enzyme E2 W [Source:NCBI gene	Pikfyve	ENSMUSG00000024797	sarcospan [Source:NCBI gene	Vps51		NM_009873	phospholipase B domain containing 2 [Source:MGI Symbol;Acc:MGI:1919022]	Cdk6	ENSG00000188818		Zdhhc11
																														ENSMUSG00000105059	predicted gene 43813 [Source:MGI Symbol;Acc:MGI:5663950]	Gm42498		ENSMUSG00000047036	zinc finger protein 445 [Source:MGI Symbol	Zfp445		ENSMUSG00000085207	nuclear transcription factor, X-box binding 1 [Source:NCBI gene	Gm11767	ENSMUSG00000034442	peroxisomal biogenesis factor 14 [Source:NCBI gene	Trmt5		NM_009873	phospholipase B domain containing 2 [Source:MGI Symbol;Acc:MGI:1919022]	Cdk6	ENSG00000164366		Ccdc127
																														ENSMUSG00000081683	predicted gene 15751 [Source:MGI Symbol;Acc:MGI:3783193]	Fzd10		ENSMUSG00000061524	zinc finger protein of the cerebellum 2 [Source:MGI Symbol	Zic2		ENSMUSG00000028431	sperm antigen with calponin homology and coiled-coil domains 1 [Source:NCBI gene	Ikbkap	ENSMUSG00000027281	basic helix-loop-helix family member e41 [Source:NCBI gene	Slx4ip		NM_153599	phospholipase B domain containing 2 [Source:MGI Symbol;Acc:MGI:1919022]	Cdk8	ENSG00000164366		Ccdc127
																														ENSMUSG00000029423	diablo, IAP-binding mitochondrial protein [Source:MGI Symbol;Acc:MGI:1913843]	Piwil1		ENSMUSG00000045659	pleckstrin homology domain containing, family A member 7 [Source:MGI Symbol	Plekha7		ENSMUSG00000085208	nucleolar protein with MIF4G domain 1 [Source:MGI Symbol	Brip1os	ENSMUSG00000041605	methionine sulfoxide reductase B2 [Source:NCBI gene	5730559C18Rik		NM_153599	phospholipase B domain containing 2 [Source:MGI Symbol;Acc:MGI:1919022]	Cdk8	ENSG00000113013		Hspa9
																														ENSMUSG00000029428	VPS33A CORVET/HOPS core subunit [Source:MGI Symbol;Acc:MGI:1924823]	Stx2		ENSMUSG00000029474	ring finger protein 34 [Source:MGI Symbol	Rnf34		ENSMUSG00000059552	RAD23 homolog B, nucleotide excision repair protein [Source:NCBI gene	Trp53	ENSMUSG00000034445	SLIT-ROBO Rho GTPase activating protein 3 [Source:NCBI gene	Cyb561a3		NM_130860	disco interacting protein 2 homolog B [Source:MGI Symbol;Acc:MGI:2145977]	Cdk9	ENSG00000072682		P4ha2
																														ENSMUSG00000029430	CAP-GLY domain containing linker protein 1 [Source:MGI Symbol;Acc:MGI:1928401]	Ran		ENSMUSG00000025239	LIM domains containing 1 [Source:MGI Symbol	Limd1		ENSMUSG00000020069	pleckstrin homology, MyTH4 and FERM domain containing H3 [Source:NCBI gene	Hnrnph3	ENSMUSG00000096687	Ras association domain family member 8 [Source:NCBI gene	Mfsd4b4		NM_130860	disco interacting protein 2 homolog B [Source:MGI Symbol;Acc:MGI:2145977]	Cdk9	ENSG00000164362		Tert
																														ENSMUSG00000044017	zinc finger, CCHC domain containing 8 [Source:MGI Symbol;Acc:MGI:1917900]	Adgrd1		ENSMUSG00000030660	phosphatidylinositol-4-phosphate 3-kinase catalytic subunit type 2 alpha [Source:MGI Symbol	Pik3c2a		ENSMUSG00000028433	coiled-coil domain containing 186 [Source:NCBI gene	Ubap2	ENSMUSG00000027284		Cdan1		NM_011063	disco interacting protein 2 homolog B [Source:MGI Symbol;Acc:MGI:2145977]	Pea15a	ENSG00000164362		Tert
																														ENSMUSG00000029439	arginine/serine-rich coiled-coil 2 [Source:MGI Symbol;Acc:MGI:1913489]	Sfswap		ENSMUSG00000030660	phosphatidylinositol-4-phosphate 3-kinase catalytic subunit type 2 alpha [Source:MGI Symbol	Pik3c2a		ENSMUSG00000032698	mitogen-activated protein kinase kinase kinase 11 [Source:NCBI gene	Lmo2	ENSMUSG00000041609	PX domain containing 1 [Source:MGI Symbol	Bicdl1		NM_011063	disco interacting protein 2 homolog B [Source:MGI Symbol;Acc:MGI:2145977]	Pea15a	ENSG00000164362		Tert
																														ENSMUSG00000104814	kinetochore associated 1 [Source:MGI Symbol;Acc:MGI:2673709]	Gm42979		ENSMUSG00000048410	zinc finger protein 407 [Source:MGI Symbol	Zfp407		ENSMUSG00000035181	family with sequence similarity 98 member C [Source:NCBI gene	Heatr5a	ENSMUSG00000034449	N/A	Dhrs11		NM_008947	disco interacting protein 2 homolog B [Source:MGI Symbol;Acc:MGI:2145977]	Psmc1	ENSG00000113460		Brix1
																														ENSMUSG00000029436	density-regulated protein [Source:MGI Symbol;Acc:MGI:1915434]	Mmp17		ENSMUSG00000035620	RIC8 guanine nucleotide exchange factor B [Source:MGI Symbol	Ric8b		ENSMUSG00000028437	AKT serine/threonine kinase 2 [Source:NCBI gene	Ubap1	ENSMUSG00000027288	PBX homeobox 1 [Source:NCBI gene	Zfp106		NM_008947	disco interacting protein 2 homolog B [Source:MGI Symbol;Acc:MGI:2145977]	Psmc1	ENSG00000248383		Pcdhac1
																														ENSMUSG00000051034	coiled-coil domain containing 62 [Source:MGI Symbol;Acc:MGI:2684996]	Zfp11		ENSMUSG00000028487	basonuclin 2 [Source:MGI Symbol	Bnc2		ENSMUSG00000028438	leucyl/cystinyl aminopeptidase [Source:MGI Symbol	Kif24	ENSMUSG00000025602	pre-mRNA processing factor 4B [Source:MGI Symbol	Zfp202		NM_011188	disco interacting protein 2 homolog B [Source:MGI Symbol;Acc:MGI:2145977]	Psmc2	ENSG00000248383		Pcdhac1
																														ENSMUSG00000034211	huntingtin interacting protein 1 related [Source:MGI Symbol;Acc:MGI:1352504]	Mrps17		ENSMUSG00000035620	RIC8 guanine nucleotide exchange factor B [Source:MGI Symbol	Ric8b		ENSMUSG00000028439		Fam219a	ENSMUSG00000056724	stomatin [Source:NCBI gene	Nbeal2		NM_024459	nucleolar protein 10 [Source:MGI Symbol;Acc:MGI:2684913]	Ppp3r1	ENSG00000248383		Pcdhac1
																														ENSMUSG00000029432	vacuolar protein sorting 37B [Source:MGI Symbol;Acc:MGI:1916724]	Nipsnap2		ENSMUSG00000048410	zinc finger protein 407 [Source:MGI Symbol	Zfp407		ENSMUSG00000023852	zinc finger protein 647 [Source:MGI Symbol	Chd1	ENSMUSG00000049562	WD repeat domain 81 [Source:NCBI gene	Ap5b1		NM_024459	cyclin-dependent kinase 1 [Source:MGI Symbol;Acc:MGI:88351]	Ppp3r1	ENSG00000248383		Pcdhac1
																														ENSMUSG00000086916	2-oxoglutarate and iron-dependent oxygenase domain containing 2 [Source:MGI Symbol;Acc:MGI:1913877]	Gm15903		ENSMUSG00000026219	thyroid hormone receptor interactor 12 [Source:MGI Symbol	Trip12		ENSMUSG00000035184	NFKB inhibitor beta [Source:NCBI gene	Fam124a	ENSMUSG00000041199	membrane associated guanylate kinase, WW and PDZ domain containing 3 [Source:MGI Symbol	Rpusd1		NM_011514	cyclin-dependent kinase 1 [Source:MGI Symbol;Acc:MGI:88351]	Suv39h1	ENSG00000064692		Sncaip
																														ENSMUSG00000029446	ADP-ribosylation factor-like 6 interacting protein 4 [Source:MGI Symbol;Acc:MGI:1929500]	Psph		ENSMUSG00000028086	F-box and WD-40 domain protein 7 [Source:MGI Symbol	Fbxw7		ENSMUSG00000042348	gypsy retrotransposon integrase 1 [Source:NCBI gene	Arl15	ENSMUSG00000018442	DAB2 interacting protein [Source:NCBI gene	Derl2		NM_011514	cyclin-dependent kinase 1 [Source:MGI Symbol;Acc:MGI:88351]	Suv39h1	ENSG00000064692		Sncaip
																														ENSMUSG00000029447	phosphatidylinositol transfer protein, membrane-associated 2 [Source:MGI Symbol;Acc:MGI:1336192]	Cct6a		ENSMUSG00000026219	thyroid hormone receptor interactor 12 [Source:MGI Symbol	Trip12		ENSMUSG00000004069	FGFR1 oncogene partner 2 [Source:NCBI gene	Dnaja3	ENSMUSG00000032350	tubulin tyrosine ligase like 11 [Source:NCBI gene	Gclc		NM_022724	cyclin-dependent kinase 2 [Source:MGI Symbol;Acc:MGI:104772]	Suv39h2	ENSG00000064692		Sncaip
																														ENSMUSG00000065304	phosphatidylinositol transfer protein, membrane-associated 2, opposite strand 2 [Source:MGI Symbol;Acc:MGI:3840147]	Gm23245		ENSMUSG00000024251	thyroid adenoma associated [Source:MGI Symbol	Thada		ENSMUSG00000033502	peptidylglycine alpha-amidating monooxygenase [Source:NCBI gene	Cdc14a	ENSMUSG00000032352	HPS6 biogenesis of lysosomal organelles complex 2 subunit 3 [Source:NCBI gene	Lrrc1		NM_022724	cyclin-dependent kinase 2 [Source:MGI Symbol;Acc:MGI:104772]	Suv39h2	ENSG00000254122		Pcdhgb7
																														ENSMUSG00000025538	M-phase phosphoprotein 9 [Source:MGI Symbol;Acc:MGI:2443138]	Sumf2		ENSMUSG00000028487	basonuclin 2 [Source:MGI Symbol	Bnc2		ENSMUSG00000040250	ubiquitin-conjugating enzyme E2L 3 [Source:MGI Symbol	Ints13	ENSMUSG00000025608	ATPase, Na+/K+ transporting, alpha 2 polypeptide [Source:MGI Symbol	Podxl		NM_025959	cyclin-dependent kinase 2 [Source:MGI Symbol;Acc:MGI:104772]	Psmc6	ENSG00000254122		Pcdhgb7
																														ENSMUSG00000025537	predicted gene 43339 [Source:MGI Symbol;Acc:MGI:5663476]	Phkg1		ENSMUSG00000024251	thyroid adenoma associated [Source:MGI Symbol	Thada		ENSMUSG00000038970	TBC1 domain family member 4 [Source:NCBI gene	Lmtk2	ENSMUSG00000018446	mitochondrial ribosome recycling factor [Source:MGI Symbol	C1qbp		NM_145610	oncostatin M receptor [Source:MGI Symbol;Acc:MGI:1330819]	Ppan	ENSG00000087206		Uimc1
																														ENSMUSG00000070493	RIKEN cDNA 2810006K23 gene [Source:MGI Symbol;Acc:MGI:1919900]	Chchd2		ENSMUSG00000048410	zinc finger protein 407 [Source:MGI Symbol	Zfp407		ENSMUSG00000095748	coiled-coil domain containing 93 [Source:NCBI gene		ENSMUSG00000025192	E1A binding protein p300 [Source:MGI Symbol	Entpd7		NM_145610	oncostatin M receptor [Source:MGI Symbol;Acc:MGI:1330819]	Ppan	ENSG00000087206		Uimc1
																														ENSMUSG00000034173	CDK2 (cyclin-dependent kinase 2)-associated protein 1 [Source:MGI Symbol;Acc:MGI:1202069]	Zbed5		ENSMUSG00000029427	zinc finger, CCHC domain containing 8 [Source:MGI Symbol	Zcchc8		ENSMUSG00000026344	potassium channel tetramerization domain containing 6 [Source:NCBI gene	Lypd1	ENSMUSG00000025193	minichromosome maintenance complex component 5 [Source:NCBI gene	Cutc		NM_023220	oncostatin M receptor [Source:MGI Symbol;Acc:MGI:1330819]	Sppl2a	ENSG00000171444		Mcc
																														ENSMUSG00000095789	predicted gene 12184 [Source:MGI Symbol;Acc:MGI:3652174]	Nupr1l		ENSMUSG00000029427	zinc finger, CCHC domain containing 8 [Source:MGI Symbol	Zcchc8		ENSMUSG00000007850	calmodulin-binding transcription activator 1 [Source:NCBI gene	Hnrnph1	ENSMUSG00000044982	IQ motif containing C [Source:MGI Symbol	Sft2d3		NM_023220	oncostatin M receptor [Source:MGI Symbol;Acc:MGI:1330819]	Sppl2a	ENSG00000123213		Nln
																														ENSMUSG00000066735	strawberry notch 1 [Source:MGI Symbol;Acc:MGI:2384298]	Vkorc1l1		ENSMUSG00000090125	POU domain, class 3, transcription factor 1 [Source:MGI Symbol	Pou3f1		ENSMUSG00000057469	mitogen-activated protein kinase kinase kinase 1 [Source:MGI Symbol	E2f6	ENSMUSG00000070639	IQ motif and Sec7 domain 3 [Source:MGI Symbol	Lrrc8b		NM_023220	cyclin-dependent kinase 6 [Source:MGI Symbol;Acc:MGI:1277162]	Sppl2a	ENSG00000135083		Ccnjl
																														ENSMUSG00000107118	lysine methyltransferase 5A [Source:MGI Symbol;Acc:MGI:1915206]	Gm42986		None	None	None		ENSMUSG00000026349	LDL receptor related protein 1 [Source:NCBI gene	Ccnt2	ENSMUSG00000025195	CDC42 effector protein 3 [Source:NCBI gene	Dnmbp		NM_023220	cyclin-dependent kinase 6 [Source:MGI Symbol;Acc:MGI:1277162]	Sppl2a	ENSG00000135083		Ccnjl
																														ENSMUSG00000106757	Rab interacting lysosomal protein-like 2 [Source:MGI Symbol;Acc:MGI:1933112]	Gm43482		ENSMUSG00000066278	vacuolar protein sorting 37B [Source:MGI Symbol	Vps37b		ENSMUSG00000038976	interleukin 6 signal transducer [Source:NCBI gene	Ppp1r9b	ENSMUSG00000044986	solute carrier family 38 member 7 [Source:NCBI gene	Tst		NM_023220	cyclin-dependent kinase 6 [Source:MGI Symbol;Acc:MGI:1277162]	Sppl2a	ENSG00000135083		Ccnjl
																														ENSMUSG00000025534	small nuclear ribonucleoprotein 35 (U11/U12) [Source:MGI Symbol;Acc:MGI:1923417]	Gusb		ENSMUSG00000038451	splA/ryanodine receptor domain and SOCS box containing 2 [Source:MGI Symbol	Spsb2		ENSMUSG00000019188	TRIO and F-actin binding protein [Source:NCBI gene	H13	ENSMUSG00000025198	N/A	Erlin1		NM_007444	cyclin-dependent kinase 8 [Source:MGI Symbol;Acc:MGI:1196224]	Amd2	ENSG00000135083		Ccnjl
																														ENSMUSG00000025533	Rab interacting lysosomal protein-like 1 [Source:MGI Symbol;Acc:MGI:1922945]	Asl		ENSMUSG00000050213	Smad nuclear interacting protein 1 [Source:MGI Symbol	Snip1		ENSMUSG00000021764	glucose-6-phosphate dehydrogenase [Source:NCBI gene	Ndufs4	ENSMUSG00000047473	N/A	Zfp30		NM_007444	cyclin-dependent kinase 8 [Source:MGI Symbol;Acc:MGI:1196224]	Amd2	ENSG00000133706		Lars
																														ENSMUSG00000025532	transmembrane p24 trafficking protein 2 [Source:MGI Symbol;Acc:MGI:1929269]	Crcp		ENSMUSG00000038126	M-phase phosphoprotein 9 [Source:MGI Symbol	Mphosph9		ENSMUSG00000019189	enhancer of polycomb homolog 1 [Source:NCBI gene	Rnf145	ENSMUSG00000028980	transmembrane protein 231 [Source:NCBI gene	H6pd		NM_007444	cyclin-dependent kinase 9 (CDC2-related kinase) [Source:MGI Symbol;Acc:MGI:1328368]	Amd2	ENSG00000250120		Pcdha10
																														ENSMUSG00000034118	DEAD box helicase 55 [Source:MGI Symbol;Acc:MGI:1915098]	Tpst1		ENSMUSG00000004263	atrophin 1 [Source:MGI Symbol	Atn1		ENSMUSG00000071379	RIKEN cDNA 3110001I22 gene [Source:MGI Symbol	Hpcal1	ENSMUSG00000028982		Slc25a33		NM_027807	cyclin-dependent kinase 9 (CDC2-related kinase) [Source:MGI Symbol;Acc:MGI:1328368]	Cul5	ENSG00000250120		Pcdha10
																														ENSMUSG00000034110	eukaryotic translation initiation factor 2B, subunit 1 (alpha) [Source:MGI Symbol;Acc:MGI:2384802]	Kctd7		ENSMUSG00000107478	predicted gene 45234 [Source:MGI Symbol	Gm45234		ENSMUSG00000086907	phospholipid phosphatase 1 [Source:NCBI gene	Gm15298	ENSMUSG00000030264	SAC3 domain containing 1 [Source:MGI Symbol	Thumpd3		NM_027807	phosphoprotein enriched in astrocytes 15A [Source:MGI Symbol;Acc:MGI:104799]	Cul5	ENSG00000164190		Nipbl
																														ENSMUSG00000025340	general transcription factor IIH, polypeptide 3 [Source:MGI Symbol;Acc:MGI:1277143]	Rabgef1		ENSMUSG00000028869	guanine nucleotide binding protein-like 2 (nucleolar) [Source:MGI Symbol	Gnl2		ENSMUSG00000021767	SOS Ras/Rac guanine nucleotide exchange factor 1 [Source:NCBI gene	Kat6b	ENSMUSG00000028988	transmembrane protein 11 [Source:NCBI gene	Ctnnbip1		NM_011790	phosphoprotein enriched in astrocytes 15A [Source:MGI Symbol;Acc:MGI:104799]	Arih2	ENSG00000164190		Nipbl
																														ENSMUSG00000053094	tectonic family member 2 [Source:NCBI gene (formerly Entrezgene);Acc:67978]	Tmem248		ENSMUSG00000038279	NOP2 nucleolar protein [Source:MGI Symbol	Nop2		ENSMUSG00000033099	colony stimulating factor 1 [Source:NCBI gene	Nol12	ENSMUSG00000030269	tetratricopeptide repeat domain 16 [Source:NCBI gene	Mtmr14		NM_011790	protease (prosome, macropain) 26S subunit, ATPase 1 [Source:MGI Symbol;Acc:MGI:106054]	Arih2	ENSG00000164190		Nipbl
																														ENSMUSG00000107143	ATPase, H+ transporting, lysosomal V0 subunit A2 [Source:MGI Symbol;Acc:MGI:104855]	Gm6598		ENSMUSG00000038279	NOP2 nucleolar protein [Source:MGI Symbol	Nop2		ENSMUSG00000052889	mitogen-activated protein kinase kinase kinase kinase 3 [Source:NCBI gene	Prkcb	ENSMUSG00000038633	cell division cycle associated 5 [Source:NCBI gene	Degs1		NM_172536	protease (prosome, macropain) 26S subunit, ATPase 1 [Source:MGI Symbol;Acc:MGI:106054]	Zfp609	ENSG00000164190		Nipbl
																														ENSMUSG00000106751	dynein, axonemal, heavy chain 10 [Source:MGI Symbol;Acc:MGI:1860299]	Gm42467		ENSMUSG00000016028	cadherin, EGF LAG seven-pass G-type receptor 1 [Source:MGI Symbol	Celsr1		ENSMUSG00000024251	metallophosphoesterase 1 [Source:MGI Symbol	Thada	ENSMUSG00000021420	craniofacial development protein 1 [Source:NCBI gene	Fars2		NM_172536	proteasome (prosome, macropain) 26S subunit, ATPase 2 [Source:MGI Symbol;Acc:MGI:109555]	Zfp609	ENSG00000164190		Nipbl
																														ENSMUSG00000025337	coiled-coil domain containing 92 [Source:MGI Symbol;Acc:MGI:106485]	Sbds		ENSMUSG00000016028	cadherin, EGF LAG seven-pass G-type receptor 1 [Source:MGI Symbol	Celsr1		ENSMUSG00000055373	ATP binding cassette subfamily C member 12 [Source:NCBI gene	Fut9	ENSMUSG00000045382	zinc finger protein like 1 [Source:NCBI gene	Cxcr4		NM_172536	protein phosphatase 3, regulatory subunit B, alpha isoform (calcineurin B, type I) [Source:MGI Symbol;Acc:MGI:107172]	Zfp609	ENSG00000164190		Nipbl
																														ENSMUSG00000056310	zinc finger protein 664 [Source:MGI Symbol;Acc:MGI:2442505]	Tyw1		ENSMUSG00000063810	ALMS1, centrosome and basal body associated [Source:MGI Symbol	Alms1		ENSMUSG00000036882	transmembrane protein 178A [Source:NCBI gene	Arhgap33	ENSMUSG00000090828	BCAR1 scaffold protein, Cas family member [Source:NCBI gene			NM_172536	protein phosphatase 3, regulatory subunit B, alpha isoform (calcineurin B, type I) [Source:MGI Symbol;Acc:MGI:107172]	Zfp609	ENSG00000164190		Nipbl
																														ENSMUSG00000034040	nuclear receptor co-repressor 2 [Source:MGI Symbol;Acc:MGI:1337080]	Galnt17		ENSMUSG00000035941	inhibitor of Bruton agammaglobulinemia tyrosine kinase [Source:MGI Symbol	Ibtk		ENSMUSG00000036885	chromosome 3 C1orf52 homolog [Source:NCBI gene	Arhgef26	ENSMUSG00000083669	predicted gene 16343 [Source:MGI Symbol	Gm10169		NM_172536	suppressor of variegation 3-9 1 [Source:MGI Symbol;Acc:MGI:1099440]	Zfp609	ENSG00000164190		Nipbl
																														ENSMUSG00000029673	scavenger receptor class B, member 1 [Source:MGI Symbol;Acc:MGI:893578]	Auts2		ENSMUSG00000063810	ALMS1, centrosome and basal body associated [Source:MGI Symbol	Alms1		ENSMUSG00000024258	THUMP domain containing 2 [Source:NCBI gene	Polr2d	ENSMUSG00000086150	N/A	Bach2os		NM_172536	suppressor of variegation 3-9 1 [Source:MGI Symbol;Acc:MGI:1099440]	Zfp609	ENSG00000181904		C5orf24
																														ENSMUSG00000106570	predicted gene 42633 [Source:MGI Symbol;Acc:MGI:5662770]	C230071H17Rik		ENSMUSG00000035941	inhibitor of Bruton agammaglobulinemia tyrosine kinase [Source:MGI Symbol	Ibtk		ENSMUSG00000024259	protein kinase domain containing, cytoplasmic [Source:NCBI gene	Slc25a46	ENSMUSG00000086155	WD repeat domain 59 [Source:NCBI gene	9430041J12Rik		NM_172536	suppressor of variegation 3-9 2 [Source:MGI Symbol;Acc:MGI:1890396]	Zfp609	ENSG00000164199		Gpr98
																														ENSMUSG00000106386	ubiquitin C [Source:MGI Symbol;Acc:MGI:98889]	Gm42991		ENSMUSG00000035941	inhibitor of Bruton agammaglobulinemia tyrosine kinase [Source:MGI Symbol	Ibtk		ENSMUSG00000050796	general transcription factor IIF subunit 2 [Source:NCBI gene	B3galt6	ENSMUSG00000043702	VPS51 GARP complex subunit [Source:MGI Symbol	Pde12		NM_172536	suppressor of variegation 3-9 2 [Source:MGI Symbol;Acc:MGI:1890396]	Zfp609	ENSG00000197451		Hnrnpab
																														ENSMUSG00000106320	predicted gene 10382 [Source:MGI Symbol;Acc:MGI:3647829]	Gm42992		ENSMUSG00000016028	cadherin, EGF LAG seven-pass G-type receptor 1 [Source:MGI Symbol	Celsr1		ENSMUSG00000091562	cytochrome c oxidase subunit 7A-related protein, mitochondrial [Source:NCBI gene	Crybg3	ENSMUSG00000074824	tRNA methyltransferase 5 [Source:NCBI gene	Rslcan18		NM_172536	proteasome (prosome, macropain) 26S subunit, ATPase, 6 [Source:MGI Symbol;Acc:MGI:1914339]	Zfp609	ENSG00000161013		Mgat4b
																														ENSMUSG00000104936	DEAH (Asp-Glu-Ala-His) box polypeptide 37 [Source:MGI Symbol;Acc:MGI:3028576]	2610011E03Rik		ENSMUSG00000063810	ALMS1, centrosome and basal body associated [Source:MGI Symbol	Alms1		ENSMUSG00000022160	DNA replication helicase/nuclease 2 [Source:MGI Symbol	Mettl3	ENSMUSG00000074825		Itpripl1		NM_172536	peter pan homolog [Source:MGI Symbol;Acc:MGI:2178445]	Zfp609	ENSG00000161013		Mgat4b
																														ENSMUSG00000105985	Bri3 binding protein [Source:MGI Symbol;Acc:MGI:1924059]	Gm42993		ENSMUSG00000079215	zinc finger protein 664 [Source:MGI Symbol	Zfp664		ENSMUSG00000039375	uncharacterized LOC110293163 [Source:NCBI gene	Wdr17	ENSMUSG00000029381	innate immunity activator [Source:MGI Symbol	Shroom3		NM_001003934	peter pan homolog [Source:MGI Symbol;Acc:MGI:2178445]	Rtn3	ENSG00000161013		Mgat4b
																														ENSMUSG00000105495	acetoacetyl-CoA synthetase [Source:MGI Symbol;Acc:MGI:1926144]	Gm42995		ENSMUSG00000033904	centriolar coiled coil protein 110 [Source:MGI Symbol	Ccp110		ENSMUSG00000039377	phosphorylase kinase regulatory subunit beta [Source:NCBI gene	Hlx	ENSMUSG00000074826	cytochrome b561 family, member A3 [Source:MGI Symbol	Gm10767		NM_001003934	signal peptide peptidase like 2A [Source:MGI Symbol;Acc:MGI:1913802]	Rtn3	ENSG00000161010		C5orf45
																														ENSMUSG00000106045	transmembrane protein 132B [Source:MGI Symbol;Acc:MGI:3609245]	Gm42996		ENSMUSG00000033904	centriolar coiled coil protein 110 [Source:MGI Symbol	Ccp110		ENSMUSG00000053286	coiled-coil domain containing 126 [Source:NCBI gene	Trmt1l	ENSMUSG00000043290	major facilitator superfamily domain containing 4B [Source:NCBI gene	Zfp784		NM_001024726	signal peptide peptidase like 2A [Source:MGI Symbol;Acc:MGI:1913802]	Zfp607	ENSG00000161010		C5orf45
																														ENSMUSG00000104994	transmembrane protein 132C [Source:MGI Symbol;Acc:MGI:2443061]	Gm42989		ENSMUSG00000062380	tubulin, beta 3 class III [Source:MGI Symbol	Tubb3		ENSMUSG00000087306	phosphatidylinositol binding clathrin assembly protein [Source:NCBI gene	A230004M16Rik	ENSMUSG00000031960	congenital dyserythropoietic anemia, type I (human) [Source:MGI Symbol	Aars		NM_001024726	signal peptide peptidase like 2A [Source:MGI Symbol;Acc:MGI:1913802]	Zfp607	ENSG00000145882		Pcyox1l
																														ENSMUSG00000106049	solute carrier family 15, member 4 [Source:MGI Symbol;Acc:MGI:2140796]	Gm43019		ENSMUSG00000042489	claspin [Source:MGI Symbol	Clspn		ENSMUSG00000034793		G6pc3	ENSMUSG00000029385	BICD family like cargo adaptor 1 [Source:NCBI gene	Ccng2		NM_001024726	signal peptide peptidase like 2A [Source:MGI Symbol;Acc:MGI:1913802]	Zfp607	ENSG00000145882		Pcyox1l
																														ENSMUSG00000106450	glycosyltransferase 1 domain containing 1 [Source:MGI Symbol;Acc:MGI:2442755]	Gm43018		ENSMUSG00000005481	DEAD (Asp-Glu-Ala-Asp) box polypeptide 39 [Source:MGI Symbol	Ddx39		ENSMUSG00000053289	DAB adaptor protein 2 [Source:NCBI gene	Ddx10	ENSMUSG00000089940	dehydrogenase/reductase (SDR family) member 11 [Source:MGI Symbol	Gm4117		NM_001024726	signal peptide peptidase like 2A [Source:MGI Symbol;Acc:MGI:1913802]	Zfp607	ENSG00000171421		Mrpl36
																														ENSMUSG00000105624	transmembrane protein 132D [Source:MGI Symbol;Acc:MGI:3044963]	Gm43187		ENSMUSG00000034297	mediator complex subunit 13 [Source:MGI Symbol	Med13		ENSMUSG00000041958		Pigs	ENSMUSG00000031963	zinc finger protein 106 [Source:NCBI gene	Bmper		NM_028000	S-adenosylmethionine decarboxylase 2 [Source:MGI Symbol;Acc:MGI:1333111]	Ppapdc1b	ENSG00000082516		Gemin5
																														ENSMUSG00000106384	nan	Gm43188		ENSMUSG00000030607	aggrecan [Source:MGI Symbol	Acan		ENSMUSG00000034799	beta-1,3-galactosyltransferase 1 [Source:NCBI gene	Unc13a	ENSMUSG00000029388	zinc finger protein 202 [Source:NCBI gene	Eif2b1		NM_021880	S-adenosylmethionine decarboxylase 2 [Source:MGI Symbol;Acc:MGI:1333111]	Prkar1a	ENSG00000082516		Gemin5
																														ENSMUSG00000105598	predicted gene 42498 [Source:MGI Symbol;Acc:MGI:5662635]	Gm43186		ENSMUSG00000028078	doublecortin-like kinase 2 [Source:MGI Symbol	Dclk2		ENSMUSG00000044442	SEC24 homolog C, COPII coat complex component [Source:NCBI gene	N6amt1	ENSMUSG00000029389	neurobeachin like 2 [Source:NCBI gene	Ddx55		NM_021880	S-adenosylmethionine decarboxylase 2 [Source:MGI Symbol;Acc:MGI:1333111]	Prkar1a	ENSG00000217128		Fnip1
																														ENSMUSG00000015944	frizzled class receptor 10 [Source:MGI Symbol;Acc:MGI:2136761]	Gatsl2		ENSMUSG00000028078	doublecortin-like kinase 2 [Source:MGI Symbol	Dclk2		ENSMUSG00000025950	small nuclear ribonucleoprotein U5 subunit 200 [Source:NCBI gene	Idh1	ENSMUSG00000089944	adaptor-related protein complex 5, beta 1 subunit [Source:MGI Symbol			NM_008688	cullin 5 [Source:MGI Symbol;Acc:MGI:1922967]	Nfic	ENSG00000217128		Fnip1
																														ENSMUSG00000061979	piwi-like RNA-mediated gene silencing 1 [Source:MGI Symbol;Acc:MGI:1928897]	Rcc1l		ENSMUSG00000021244	YLP motif containing 1 [Source:MGI Symbol	Ylpm1		ENSMUSG00000020070	G protein subunit alpha 11 [Source:NCBI gene	Rufy2	ENSMUSG00000031967	RNA pseudouridine synthase domain containing 1 [Source:NCBI gene	Afg3l1		NM_008688	cullin 5 [Source:MGI Symbol;Acc:MGI:1922967]	Nfic	ENSG00000217128		Fnip1
																														ENSMUSG00000015942	syntaxin 2 [Source:MGI Symbol;Acc:MGI:108059]	Gtf2ird2		ENSMUSG00000024135	S1 RNA binding domain 1 [Source:MGI Symbol	Srbd1		ENSMUSG00000037287	cytosolic iron-sulfur protein assembly 1 [Source:MGI Symbol	Tbcel	ENSMUSG00000089945	Der1-like domain family, member 2 [Source:MGI Symbol	Pakap		NM_008688	ariadne RBR E3 ubiquitin protein ligase 2 [Source:MGI Symbol;Acc:MGI:1344361]	Nfic	ENSG00000181751		C5orf30
																														ENSMUSG00000060261	RAN, member RAS oncogene family [Source:MGI Symbol;Acc:MGI:1333112]	Gtf2i		ENSMUSG00000030607	aggrecan [Source:MGI Symbol	Acan		ENSMUSG00000025956	Grid2 interacting protein [Source:NCBI gene	Mettl21a	ENSMUSG00000039037	glutamate-cysteine ligase catalytic subunit [Source:NCBI gene	St6galnac5		NM_008688	ariadne RBR E3 ubiquitin protein ligase 2 [Source:MGI Symbol;Acc:MGI:1344361]	Nfic	ENSG00000181751		C5orf30
																														ENSMUSG00000107000	adhesion G protein-coupled receptor D1 [Source:MGI Symbol;Acc:MGI:3041203]	Gm43481		ENSMUSG00000030607	aggrecan [Source:MGI Symbol	Acan		ENSMUSG00000020074	transport and golgi organization 6 homolog [Source:NCBI gene	Ccar1	ENSMUSG00000027706	leucine rich repeat containing 1 [Source:NCBI gene	Sec62		NM_008688	zinc finger protein 609 [Source:MGI Symbol;Acc:MGI:2674092]	Nfic	ENSG00000113272		Thg1l
																														ENSMUSG00000023079	splicing factor SWAP [Source:MGI Symbol;Acc:MGI:101760]	Gtf2ird1		ENSMUSG00000021244	YLP motif containing 1 [Source:MGI Symbol	Ylpm1		ENSMUSG00000020075	KIAA1109 ortholog [Source:NCBI gene	Ddx21	ENSMUSG00000027291	podocalyxin like [Source:NCBI gene	Vps39		NM_008688	zinc finger protein 609 [Source:MGI Symbol;Acc:MGI:2674092]	Nfic	ENSG00000113272		Thg1l
																														ENSMUSG00000063146	predicted gene 42979 [Source:MGI Symbol;Acc:MGI:5663116]	Clip2		ENSMUSG00000024135	S1 RNA binding domain 1 [Source:MGI Symbol	Srbd1		ENSMUSG00000018796	chromatin accessibility complex subunit 1 [Source:NCBI gene	Acsl1	ENSMUSG00000034453	complement C1q binding protein [Source:NCBI gene	Polr3b		NM_008688	zinc finger protein 609 [Source:MGI Symbol;Acc:MGI:2674092]	Nfic	ENSG00000113273		Arsb
																														ENSMUSG00000023104	matrix metallopeptidase 17 [Source:MGI Symbol;Acc:MGI:1346076]	Rfc2		ENSMUSG00000021244	YLP motif containing 1 [Source:MGI Symbol	Ylpm1		ENSMUSG00000025958	RAB24, member RAS oncogene family [Source:MGI Symbol	Creb1	ENSMUSG00000027709	ectonucleoside triphosphate diphosphohydrolase 7 [Source:MGI Symbol	Mccc1		NM_025830	zinc finger protein 609 [Source:MGI Symbol;Acc:MGI:2674092]	Wwp2	ENSG00000067248		Dhx29
																														ENSMUSG00000040751	zinc finger protein 11 [Source:MGI Symbol;Acc:MGI:99156]	Lat2		ENSMUSG00000038047	HAUS augmin-like complex, subunit 6 [Source:MGI Symbol	Haus6		ENSMUSG00000020076	centrosomal protein 152 [Source:NCBI gene	Ddx50	ENSMUSG00000027293	cutC copper transporter [Source:NCBI gene	Ehd4		NM_025830	zinc finger protein 609 [Source:MGI Symbol;Acc:MGI:2674092]	Wwp2	ENSG00000253305		Pcdhgb6
																														ENSMUSG00000040731	mitochondrial ribosomal protein S17 [Source:MGI Symbol;Acc:MGI:1913508]	Eif4h		ENSMUSG00000021244	YLP motif containing 1 [Source:MGI Symbol	Ylpm1		ENSMUSG00000006169	gem nuclear organelle associated protein 5 [Source:NCBI gene	Clint1	ENSMUSG00000072739	SFT2 domain containing 3 [Source:MGI Symbol	Gm10408		NM_177327	zinc finger protein 609 [Source:MGI Symbol;Acc:MGI:2674092]	Wwp1	ENSG00000256235		C5orf62
																														ENSMUSG00000029674	nipsnap homolog 2 [Source:MGI Symbol;Acc:MGI:1278343]	Limk1		ENSMUSG00000030607	aggrecan [Source:MGI Symbol	Acan		ENSMUSG00000025959	DnaJ heat shock protein family (Hsp40) member C25 [Source:MGI Symbol	Klf7	ENSMUSG00000060992	leucine rich repeat containing 8 VRAC subunit B [Source:NCBI gene	Copz1		NM_177327	zinc finger protein 609 [Source:MGI Symbol;Acc:MGI:2674092]	Wwp1	ENSG00000256235		C5orf62
																														ENSMUSG00000040557	predicted gene 15903 [Source:MGI Symbol;Acc:MGI:3802037]	Mettl27		ENSMUSG00000034297	mediator complex subunit 13 [Source:MGI Symbol	Med13		ENSMUSG00000020078	zinc finger protein 524 [Source:NCBI gene	Vps26a	ENSMUSG00000027298	dynamin binding protein [Source:MGI Symbol	Tyro3		NM_177327	zinc finger protein 609 [Source:MGI Symbol;Acc:MGI:2674092]	Wwp1	ENSG00000169045		Hnrnph1
																														ENSMUSG00000047501	phosphoserine phosphatase [Source:MGI Symbol;Acc:MGI:97788]	Cldn4		ENSMUSG00000038047	HAUS augmin-like complex, subunit 6 [Source:MGI Symbol	Haus6		ENSMUSG00000020079	sirtuin 1 [Source:NCBI gene	Supv3l1	ENSMUSG00000049571	thiosulfate sulfurtransferase [Source:NCBI gene	Cfap46		NM_177327	zinc finger protein 609 [Source:MGI Symbol;Acc:MGI:2674092]	Wwp1	ENSG00000181104		F2r
																														ENSMUSG00000070473	chaperonin containing Tcp1, subunit 6a (zeta) [Source:MGI Symbol;Acc:MGI:107943]	Cldn3		ENSMUSG00000021244	YLP motif containing 1 [Source:MGI Symbol	Ylpm1		ENSMUSG00000028443	family with sequence similarity 174, member A [Source:MGI Symbol	Nudt2	ENSMUSG00000025612	ER lipid raft associated 1 [Source:NCBI gene	Bach1		NM_177327	zinc finger protein 609 [Source:MGI Symbol;Acc:MGI:2674092]	Wwp1	ENSG00000181104		F2r
																														ENSMUSG00000040532	predicted gene, 23245 [Source:MGI Symbol;Acc:MGI:5453022]	Abhd11		ENSMUSG00000034297	mediator complex subunit 13 [Source:MGI Symbol	Med13		ENSMUSG00000073471	transmembrane protein 97 [Source:NCBI gene	Rsph3a	ENSMUSG00000018451	ZFP30 zinc finger protein [Source:NCBI gene	6330403K07Rik		NM_177327	reticulon 3 [Source:MGI Symbol;Acc:MGI:1339970]	Wwp1	ENSG00000169862		Ctnnd2
																														ENSMUSG00000085042	sulfatase modifying factor 2 [Source:MGI Symbol;Acc:MGI:1915152]	Abhd11os		ENSMUSG00000028080	LPS-responsive beige-like anchor [Source:MGI Symbol	Lrba		ENSMUSG00000042350	HECT and RLD domain containing E3 ubiquitin protein ligase 4 [Source:NCBI gene	Arel1	ENSMUSG00000056735	hexose-6-phosphate dehydrogenase (glucose 1-dehydrogenase) [Source:MGI Symbol	A930024E05Rik		NM_177327	reticulon 3 [Source:MGI Symbol;Acc:MGI:1339970]	Wwp1	ENSG00000050767		Col23a1
																														ENSMUSG00000007207	phosphorylase kinase gamma 1 [Source:MGI Symbol;Acc:MGI:97579]	Stx1a		ENSMUSG00000030607	aggrecan [Source:MGI Symbol	Acan		ENSMUSG00000028444	nucleolar protein 6 [Source:NCBI gene	Cntfr	ENSMUSG00000070643	solute carrier family 25, member 33 [Source:MGI Symbol	Sox13		NM_177327	nan	Wwp1	ENSG00000050767		Col23a1
																														ENSMUSG00000005378	coiled-coil-helix-coiled-coil-helix domain containing 2 [Source:MGI Symbol;Acc:MGI:1261428]	Bud23		ENSMUSG00000034297	mediator complex subunit 13 [Source:MGI Symbol	Med13		ENSMUSG00000028445	phosphoinositide kinase, FYVE type zinc finger containing [Source:MGI Symbol	Enho	ENSMUSG00000001240		Ramp2		NM_177327	nan	Wwp1	ENSG00000168246		Ubtd2
																														ENSMUSG00000061118	zinc finger, BED type containing 5 [Source:MGI Symbol;Acc:MGI:1919220]	Dnajc30		ENSMUSG00000031976	URB2 ribosome biogenesis 2 homolog (S. cerevisiae) [Source:MGI Symbol	Urb2		ENSMUSG00000004070	predicted gene 11767 [Source:MGI Symbol	Hmox2	ENSMUSG00000032363	catenin beta interacting protein 1 [Source:NCBI gene	Adamts7		NM_201239	nan	Rnase4	ENSG00000145860		Rnf145
																														ENSMUSG00000005373	nuclear protein transcriptional regulator 1 like [Source:MGI Symbol;Acc:MGI:1923099]	Mlxipl		ENSMUSG00000031976	URB2 ribosome biogenesis 2 homolog (S. cerevisiae) [Source:MGI Symbol	Urb2		ENSMUSG00000004071	elongator complex protein 1 [Source:MGI Symbol	Cdip1	ENSMUSG00000049577	myotubularin related protein 14 [Source:NCBI gene	Zfpm1		NM_183017	nan	Ttll12	ENSG00000145860		Rnf145
																														ENSMUSG00000005374	vitamin K epoxide reductase complex, subunit 1-like 1 [Source:MGI Symbol;Acc:MGI:1916818]	Tbl2		ENSMUSG00000038697	TATA-box binding protein associated factor 5 like [Source:MGI Symbol	Taf5l		ENSMUSG00000042359	BRCA1 interacting protein C-terminal helicase 1, opposite strand [Source:MGI Symbol	Osbpl6	ENSMUSG00000044991	delta(4)-desaturase, sphingolipid 1 [Source:MGI Symbol	1110034G24Rik		NM_183017	nan	Ttll12	ENSG00000145860		Rnf145
																														ENSMUSG00000029681	predicted gene 42986 [Source:MGI Symbol;Acc:MGI:5663123]	Bcl7b		ENSMUSG00000031976	URB2 ribosome biogenesis 2 homolog (S. cerevisiae) [Source:MGI Symbol	Urb2		ENSMUSG00000035198	tumor protein p53 [Source:NCBI gene	Tubg1	ENSMUSG00000032366	phenylalanyl-tRNA synthetase 2, mitochondrial [Source:NCBI gene	Tpm1		NM_183017	protein kinase, cAMP dependent regulatory, type I, alpha [Source:MGI Symbol;Acc:MGI:104878]	Ttll12	ENSG00000145868		Fbxo38
																														ENSMUSG00000002748	predicted gene 43482 [Source:MGI Symbol;Acc:MGI:5663619]	Baz1b		ENSMUSG00000031976	URB2 ribosome biogenesis 2 homolog (S. cerevisiae) [Source:MGI Symbol	Urb2		ENSMUSG00000033510	heterogeneous nuclear ribonucleoprotein H3 [Source:MGI Symbol	Otud7a	ENSMUSG00000028102	C-X-C motif chemokine receptor 4 [Source:NCBI gene	Pex11b		NM_183225	protein kinase, cAMP dependent regulatory, type I, alpha [Source:MGI Symbol;Acc:MGI:104878]	Usp24	ENSG00000198780		Fam169a
																														ENSMUSG00000049551	glucuronidase, beta [Source:MGI Symbol;Acc:MGI:95872]	Fzd9		ENSMUSG00000027365	transient receptor potential cation channel, subfamily M, member 7 [Source:MGI Symbol	Trpm7		ENSMUSG00000035199	ubiquitin associated protein 2 [Source:NCBI gene	Arl6ip5	ENSMUSG00000018459	N/A	Slc13a3		NM_183225	nuclear factor I/C [Source:MGI Symbol;Acc:MGI:109591]	Usp24	ENSG00000150712		Mtmr12
																														ENSMUSG00000040013	argininosuccinate lyase [Source:MGI Symbol;Acc:MGI:88084]	Fkbp6		ENSMUSG00000043872	zinc finger, MYM domain containing 1 [Source:MGI Symbol	Zmym1		ENSMUSG00000052005	LIM domain only 2 [Source:MGI Symbol	Gm9864	ENSMUSG00000032368	N/A	Zic1		NM_183225	nuclear factor I/C [Source:MGI Symbol;Acc:MGI:109591]	Usp24	ENSG00000150712		Mtmr12
																														ENSMUSG00000000916	calcitonin gene-related peptide-receptor component protein [Source:MGI Symbol;Acc:MGI:1100818]	Nsun5		ENSMUSG00000027365	transient receptor potential cation channel, subfamily M, member 7 [Source:MGI Symbol	Trpm7		ENSMUSG00000023868	HEAT repeat containing 5A [Source:MGI Symbol	Pde10a	ENSMUSG00000028104	BTB and CNC homology 2, opposite strand [Source:MGI Symbol	Polr3gl		NM_183225	nuclear factor I/C [Source:MGI Symbol;Acc:MGI:109591]	Usp24	ENSG00000169258		Gprin1
																														ENSMUSG00000053293	protein-tyrosine sulfotransferase 1 [Source:MGI Symbol;Acc:MGI:1298231]	Pom121		ENSMUSG00000042408	zinc finger, MYM-type 6 [Source:MGI Symbol	Zmym6		ENSMUSG00000040260	ubiquitin-associated protein 1 [Source:MGI Symbol	Daam2	ENSMUSG00000032369		Plscr1		NM_183225	nuclear factor I/C [Source:MGI Symbol;Acc:MGI:109591]	Usp24	ENSG00000169258		Gprin1
																														ENSMUSG00000039959	potassium channel tetramerisation domain containing 7 [Source:MGI Symbol;Acc:MGI:2442265]	Hip1		ENSMUSG00000025407	GLI-Kruppel family member GLI1 [Source:MGI Symbol	Gli1		ENSMUSG00000026353	kinesin family member 24 [Source:MGI Symbol	Ubxn4	ENSMUSG00000001248	phosphodiesterase 12 [Source:NCBI gene	Gramd1a		NM_183225	nuclear factor I/C [Source:MGI Symbol;Acc:MGI:109591]	Usp24	ENSG00000183876		Arsi
																														ENSMUSG00000039917	RAB guanine nucleotide exchange factor (GEF) 1 [Source:MGI Symbol;Acc:MGI:1929459]	Rhbdd2		ENSMUSG00000030942	THUMP domain containing 1 [Source:MGI Symbol	Thumpd1		ENSMUSG00000026355	family with sequence similarity 219, member A [Source:MGI Symbol	Mcm6	ENSMUSG00000028106		Rprd2		NM_001004143	nuclear factor I/C [Source:MGI Symbol;Acc:MGI:109591]	Usp22	ENSG00000183876		Arsi
																														ENSMUSG00000005514	transmembrane protein 248 [Source:MGI Symbol;Acc:MGI:1918917]	Por		ENSMUSG00000042367	gap junction protein, beta 3 [Source:MGI Symbol	Gjb3		ENSMUSG00000040263	chromodomain helicase DNA binding protein 1 [Source:MGI Symbol	Klhdc4	ENSMUSG00000054640	ITPRIP like 1 [Source:NCBI gene	Slc8a1		NM_001004143	nuclear factor I/C [Source:MGI Symbol;Acc:MGI:109591]	Usp22	ENSG00000185129		Pura
																														ENSMUSG00000039886	predicted gene 6598 [Source:MGI Symbol;Acc:MGI:3646314]	Tmem120a		ENSMUSG00000030929	exoribonuclease 2 [Source:MGI Symbol	Eri2		ENSMUSG00000026356	family with sequence similarity 124 member A [Source:NCBI gene	Dars	ENSMUSG00000028107	shroom family member 3 [Source:NCBI gene	Tars2		NM_001004143	WW domain containing E3 ubiquitin protein ligase 2 [Source:MGI Symbol;Acc:MGI:1914144]	Usp22	ENSG00000132912		Dctn4
																														ENSMUSG00000019179	predicted gene 42467 [Source:MGI Symbol;Acc:MGI:5662604]	Mdh2		ENSMUSG00000042357	gap junction protein, beta 5 [Source:MGI Symbol	Gjb5		ENSMUSG00000021770	ADP-ribosylation factor-like 15 [Source:MGI Symbol	Samd8	ENSMUSG00000085762	RNA guanine-7 methyltransferase activating subunit [Source:NCBI gene	Lrrc75aos2		NM_001004143	WW domain containing E3 ubiquitin protein ligase 2 [Source:MGI Symbol;Acc:MGI:1914144]	Usp22	ENSG00000164252		Aggf1
																														ENSMUSG00000004951	SBDS ribosome maturation factor [Source:MGI Symbol;Acc:MGI:1913961]	Hspb1		ENSMUSG00000044617	zinc finger and BTB domain containing 39 [Source:MGI Symbol	Zbtb39		ENSMUSG00000040265	DnaJ heat shock protein family (Hsp40) member A3 [Source:NCBI gene	Dnm3	ENSMUSG00000009614	zinc finger protein 784 [Source:NCBI gene	Sardh		NM_001004143	WW domain containing E3 ubiquitin protein ligase 1 [Source:MGI Symbol;Acc:MGI:1861728]	Usp22	ENSG00000164253		Wdr41
																														ENSMUSG00000051391	tRNA-yW synthesizing protein 1 homolog (S. cerevisiae) [Source:MGI Symbol;Acc:MGI:2141161]	Ywhag		ENSMUSG00000044617	zinc finger and BTB domain containing 39 [Source:MGI Symbol	Zbtb39		ENSMUSG00000036002	cell division cycle 14A [Source:NCBI gene	Fam214b	ENSMUSG00000085766	N/A	2810430I11Rik		NM_028888	WW domain containing E3 ubiquitin protein ligase 1 [Source:MGI Symbol;Acc:MGI:1861728]	4931428F04Rik	ENSG00000164251		F2rl1
																														ENSMUSG00000029699	polypeptide N-acetylgalactosaminyltransferase 17 [Source:MGI Symbol;Acc:MGI:2137594]	Ssc4d		ENSMUSG00000074030	exocyst complex component 8 [Source:MGI Symbol	Exoc8		ENSMUSG00000021772	integrator complex subunit 13 [Source:NCBI gene	Nkiras1	ENSMUSG00000028990	cyclin G2 [Source:NCBI gene	Lzic		NM_028888	WW domain containing E3 ubiquitin protein ligase 1 [Source:MGI Symbol;Acc:MGI:1861728]	4931428F04Rik	ENSG00000164251		F2rl1
																														ENSMUSG00000004948	autism susceptibility candidate 2 [Source:MGI Symbol;Acc:MGI:1919847]	Zp3		ENSMUSG00000031986	SprT-like N-terminal domain [Source:MGI Symbol	Sprtn		ENSMUSG00000086914	lemur tyrosine kinase 2 [Source:NCBI gene	Gm16124	ENSMUSG00000085767	predicted gene 4117 [Source:MGI Symbol	Gm13563		NM_175428	WW domain containing E3 ubiquitin protein ligase 1 [Source:MGI Symbol;Acc:MGI:1861728]	Zbtb21	ENSG00000164258		Ndufs4
																														ENSMUSG00000004947	RIKEN cDNA C230071H17 gene [Source:MGI Symbol;Acc:MGI:2444463]	Dtx2		ENSMUSG00000074030	exocyst complex component 8 [Source:MGI Symbol	Exoc8		ENSMUSG00000040268	Ly6/Plaur domain containing 1 [Source:MGI Symbol	Plekha1	ENSMUSG00000030271	BMP binding endothelial regulator [Source:NCBI gene	Ogg1		NM_175428	WW domain containing E3 ubiquitin protein ligase 1 [Source:MGI Symbol;Acc:MGI:1861728]	Zbtb21	ENSG00000177556		Atox1
																														ENSMUSG00000004952	predicted gene 42991 [Source:MGI Symbol;Acc:MGI:5663128]	Rasa4		ENSMUSG00000074030	exocyst complex component 8 [Source:MGI Symbol	Exoc8		ENSMUSG00000021774		Ube2e1	ENSMUSG00000028991	eukaryotic translation initiation factor 2B subunit alpha [Source:NCBI gene	Mtor		NM_175428	WW domain containing E3 ubiquitin protein ligase 1 [Source:MGI Symbol;Acc:MGI:1861728]	Zbtb21	ENSG00000177733		Hnrnpa0
																														ENSMUSG00000039771	predicted gene 42992 [Source:MGI Symbol;Acc:MGI:5663129]	Polr2j		ENSMUSG00000031987	egl-9 family hypoxia-inducible factor 1 [Source:MGI Symbol	Egln1		ENSMUSG00000040269		Mrps28	ENSMUSG00000054648		Zfp869		NM_013626	WW domain containing E3 ubiquitin protein ligase 1 [Source:MGI Symbol;Acc:MGI:1861728]	Pam	ENSG00000164403		Shroom1
																														ENSMUSG00000105349	RIKEN cDNA 2610011E03 gene [Source:MGI Symbol;Acc:MGI:1919710]	Gm43604		ENSMUSG00000005682	PAN2 poly(A) specific ribonuclease subunit [Source:MGI Symbol	Pan2		ENSMUSG00000021775	cyclin T2 [Source:NCBI gene	Nr1d2	ENSMUSG00000030272	N/A	Camk1		NM_013626	WW domain containing E3 ubiquitin protein ligase 1 [Source:MGI Symbol;Acc:MGI:1861728]	Pam	ENSG00000164402		sept-08
																														ENSMUSG00000029703	predicted gene 42993 [Source:MGI Symbol;Acc:MGI:5663130]	Lrwd1		ENSMUSG00000010342	testis expressed gene 14 [Source:MGI Symbol	Tex14		ENSMUSG00000086915	protein phosphatase 1 regulatory subunit 9B [Source:NCBI gene	Gm16365	ENSMUSG00000028992	AFG3-like protein 1 [Source:NCBI gene	Nmnat1		NM_013626	WW domain containing E3 ubiquitin protein ligase 1 [Source:MGI Symbol;Acc:MGI:1861728]	Pam	ENSG00000164402		sept-08
																														ENSMUSG00000039754	predicted gene 42995 [Source:MGI Symbol;Acc:MGI:5663132]	Alkbh4		ENSMUSG00000028496	myeloid/lymphoid or mixed-lineage leukemia	Mllt3		ENSMUSG00000093662	histocompatibility minor 13 [Source:NCBI gene	Gm20649	ENSMUSG00000057130		Txnl4a		NM_013626	ribonuclease, RNase A family 4 [Source:MGI Symbol;Acc:MGI:1926217]	Pam	ENSG00000133302		Ankrd32
																														ENSMUSG00000039747	predicted gene 42996 [Source:MGI Symbol;Acc:MGI:5663133]	Orai2		ENSMUSG00000018401	myotubularin related protein 4 [Source:MGI Symbol	Mtmr4		ENSMUSG00000062542	NADH:ubiquinone oxidoreductase core subunit S4 [Source:MGI Symbol	Syt9	ENSMUSG00000028995		Fam126a		NM_013515	tubulin tyrosine ligase-like family, member 12 [Source:MGI Symbol;Acc:MGI:3039573]	Stom	ENSG00000197948		Fchsd1
																														ENSMUSG00000039737	predicted gene 42989 [Source:MGI Symbol;Acc:MGI:5663126]	Prkrip1		ENSMUSG00000028496	myeloid/lymphoid or mixed-lineage leukemia	Mllt3		ENSMUSG00000031422	ring finger protein 145 [Source:NCBI gene	Morf4l2	ENSMUSG00000057133	ST6 (alpha-N-acetyl-neuraminyl-2,3-beta-galactosyl-1,3)-N-acetylgalactosaminide alpha-2,6-sialyltransferase 5 [Source:MGI Symbol	Chd6		NM_013515	tubulin tyrosine ligase-like family, member 12 [Source:MGI Symbol;Acc:MGI:3039573]	Stom	ENSG00000197948		Fchsd1
																														ENSMUSG00000005057	predicted gene 43019 [Source:MGI Symbol;Acc:MGI:5663156]	Sh2b2		ENSMUSG00000052299	listerin E3 ubiquitin protein ligase 1 [Source:MGI Symbol	Ltn1		ENSMUSG00000024260	N/A	Sap130	ENSMUSG00000057134	SEC62 homolog (S. cerevisiae) [Source:MGI Symbol	Ado		NM_027494	tubulin tyrosine ligase-like family, member 12 [Source:MGI Symbol;Acc:MGI:3039573]	Zcchc8	ENSG00000113407		Tars
																														ENSMUSG00000029705	predicted gene 43018 [Source:MGI Symbol;Acc:MGI:5663155]	Cux1		ENSMUSG00000004895	papillary renal cell carcinoma (translocation-associated) [Source:MGI Symbol	Prcc		ENSMUSG00000021779	N/A	Thrb	ENSMUSG00000026014	VPS39 subunit of HOPS complex [Source:NCBI gene	Raph1		NM_027494	ubiquitin specific peptidase 24 [Source:MGI Symbol;Acc:MGI:1919936]	Zcchc8	ENSG00000176018		Lysmd3
																														ENSMUSG00000102415	predicted gene 43187 [Source:MGI Symbol;Acc:MGI:5663324]	A430110C17Rik		ENSMUSG00000001419	myocyte enhancer factor 2D [Source:MGI Symbol	Mef2d		ENSMUSG00000036009		Mettl25	ENSMUSG00000069763	RNA polymerase III subunit B [Source:NCBI gene	Tmem100		NM_027494	ubiquitin specific peptidase 24 [Source:MGI Symbol;Acc:MGI:1919936]	Zcchc8	ENSG00000178913		Taf7
																														ENSMUSG00000104369	predicted gene 43188 [Source:MGI Symbol;Acc:MGI:5663325]	Gm38082		ENSMUSG00000021255	estrogen related receptor, beta [Source:MGI Symbol	Esrrb		ENSMUSG00000024261	nucleolar protein 12 [Source:MGI Symbol	Syt4	ENSMUSG00000057137	methylcrotonoyl-CoA carboxylase 1 [Source:NCBI gene	Tmem140		NM_027494	ubiquitin specific peptidase 24 [Source:MGI Symbol;Acc:MGI:1919936]	Zcchc8	ENSG00000069020		Mast4
																														ENSMUSG00000004415	predicted gene 43186 [Source:MGI Symbol;Acc:MGI:5663323]	Col26a1		ENSMUSG00000010342	testis expressed gene 14 [Source:MGI Symbol	Tex14		ENSMUSG00000031425	protein kinase C beta [Source:NCBI gene	Plp1	ENSMUSG00000038644	EH domain containing 4 [Source:NCBI gene	Pold1		NM_024499	ubiquitin specific peptidase 24 [Source:MGI Symbol;Acc:MGI:1919936]	Sgta	ENSG00000069020		Mast4
																														ENSMUSG00000007987	nan	Ift22		ENSMUSG00000041977	Rho guanine nucleotide exchange factor (GEF) 11 [Source:MGI Symbol	Arhgef11		ENSMUSG00000000305	thyroid adenoma associated [Source:MGI Symbol	Cdh4	ENSMUSG00000038648	N/A	Creb3l2		NM_024499	ubiquitin specific peptidase 24 [Source:MGI Symbol;Acc:MGI:1919936]	Sgta	ENSG00000069020		Mast4
																														ENSMUSG00000097908	reculator of chromosome condensation 1 like [Source:MGI Symbol;Acc:MGI:2137600]	4933404O12Rik		ENSMUSG00000046096	modulator of smoothened [Source:MGI Symbol	Mosmo		ENSMUSG00000036893	fucosyltransferase 9 [Source:MGI Symbol	Ehmt1	ENSMUSG00000083679	coatomer protein complex subunit zeta 1 [Source:NCBI gene	Gm12892		NM_177806	ubiquitin specific peptidase 24 [Source:MGI Symbol;Acc:MGI:1919936]	Prpf39	ENSG00000069020		Mast4
																														ENSMUSG00000019054	GTF2I repeat domain containing 2 [Source:MGI Symbol;Acc:MGI:2149780]	Fis1		ENSMUSG00000001995	signal-induced proliferation-associated 1 like 2 [Source:MGI Symbol	Sipa1l2		ENSMUSG00000036894	Rho GTPase activating protein 33 [Source:NCBI gene	Rap2b	ENSMUSG00000062202	TYRO3 protein tyrosine kinase [Source:NCBI gene	Btbd9		NM_177806	ubiquitin specific peptidase 22 [Source:MGI Symbol;Acc:MGI:2144157]	Prpf39	ENSG00000165671		Nsd1
																														ENSMUSG00000001739	general transcription factor II I [Source:MGI Symbol;Acc:MGI:1202722]	Cldn15		ENSMUSG00000018166	erb-b2 receptor tyrosine kinase 3 [Source:MGI Symbol	Erbb3		ENSMUSG00000005774	Rho guanine nucleotide exchange factor 26 [Source:NCBI gene	Rfx5	ENSMUSG00000055041	cilia and flagella associated protein 46 [Source:NCBI gene	Commd5		NM_177806	ubiquitin specific peptidase 22 [Source:MGI Symbol;Acc:MGI:2144157]	Prpf39	ENSG00000165671		Nsd1
																														ENSMUSG00000059518	predicted gene 43481 [Source:MGI Symbol;Acc:MGI:5663618]	Znhit1		ENSMUSG00000001995	signal-induced proliferation-associated 1 like 2 [Source:MGI Symbol	Sipa1l2		ENSMUSG00000024268	RNA polymerase II subunit D [Source:NCBI gene	Celf4	ENSMUSG00000036550	BTB domain and CNC homolog 1 [Source:NCBI gene	Cnot1		NM_001039126	ubiquitin specific peptidase 22 [Source:MGI Symbol;Acc:MGI:2144157]	Asb1	ENSG00000165671		Nsd1
																														ENSMUSG00000004846	general transcription factor II I repeat domain-containing 1 [Source:MGI Symbol;Acc:MGI:1861942]	Plod3		ENSMUSG00000001995	signal-induced proliferation-associated 1 like 2 [Source:MGI Symbol	Sipa1l2		ENSMUSG00000046541	solute carrier family 25, member 46 [Source:MGI Symbol	Zfp526	ENSMUSG00000002948	N/A	Map2k7		NM_001039126	ubiquitin specific peptidase 22 [Source:MGI Symbol;Acc:MGI:2144157]	Asb1	ENSG00000165671		Nsd1
																														ENSMUSG00000004849	CAP-GLY domain containing linker protein 2 [Source:MGI Symbol;Acc:MGI:1313136]	Ap1s1		ENSMUSG00000001995	signal-induced proliferation-associated 1 like 2 [Source:MGI Symbol	Sipa1l2		ENSMUSG00000036898	beta-1,3-galactosyltransferase 6 [Source:NCBI gene	Zfp157	ENSMUSG00000036551	RIKEN cDNA A930024E05 gene [Source:MGI Symbol	Akap14		NM_001039126	ubiquitin specific peptidase 22 [Source:MGI Symbol;Acc:MGI:2144157]	Asb1	ENSG00000165671		Nsd1
																														ENSMUSG00000037411	replication factor C (activator 1) 2 [Source:MGI Symbol;Acc:MGI:1341868]	Serpine1		ENSMUSG00000001995	signal-induced proliferation-associated 1 like 2 [Source:MGI Symbol	Sipa1l2		ENSMUSG00000084824		Gm16344	ENSMUSG00000029392	SRY-box transcription factor 13 [Source:NCBI gene	Rilpl1		NM_008717	RIKEN cDNA 4931428F04 gene [Source:MGI Symbol;Acc:MGI:1921606]	Zfml	ENSG00000165671		Nsd1
																														ENSMUSG00000043279	linker for activation of T cells family, member 2 [Source:MGI Symbol;Acc:MGI:1926479]	Trim56		ENSMUSG00000030878	cerebellar degeneration-related 2 [Source:MGI Symbol	Cdr2		ENSMUSG00000060450	methyltransferase like 3 [Source:NCBI gene	Rnf14	ENSMUSG00000036555	receptor (calcitonin) activity modifying protein 2 [Source:MGI Symbol	Iqce		NM_008717	RIKEN cDNA 4931428F04 gene [Source:MGI Symbol;Acc:MGI:1921606]	Zfml	ENSG00000165671		Nsd1
																														ENSMUSG00000051502	eukaryotic translation initiation factor 4H [Source:MGI Symbol;Acc:MGI:1341822]	Ufsp1		ENSMUSG00000025359	premelanosome protein [Source:MGI Symbol	Pmel		ENSMUSG00000039382	WD repeat domain 17 [Source:NCBI gene	Wdr45	ENSMUSG00000029394	a disintegrin-like and metallopeptidase (reprolysin type) with thrombospondin type 1 motif, 7 [Source:MGI Symbol	Cdk2ap1		NM_008717	zinc finger and BTB domain containing 21 [Source:MGI Symbol;Acc:MGI:1927240]	Zfml	ENSG00000165671		Nsd1
																														ENSMUSG00000037364	LIM-domain containing, protein kinase [Source:MGI Symbol;Acc:MGI:104572]	Srrt		ENSMUSG00000025354	DnaJ heat shock protein family (Hsp40) member C14 [Source:MGI Symbol	Dnajc14		ENSMUSG00000053706	H2.0 like homeobox [Source:NCBI gene	B430305J03Rik	ENSMUSG00000031970	zinc finger protein, FOG family member 1 [Source:NCBI gene	Dbndd1		NM_008717	zinc finger and BTB domain containing 21 [Source:MGI Symbol;Acc:MGI:1927240]	Zfml	ENSG00000165671		Nsd1
																														ENSMUSG00000023348	methyltransferase like 27 [Source:MGI Symbol;Acc:MGI:1933146]	Trip6		ENSMUSG00000050930	microtubule-associated protein 10 [Source:MGI Symbol	Map10		ENSMUSG00000053291	tRNA methyltransferase 1 like [Source:NCBI gene	Rab4b	ENSMUSG00000031971	shieldin complex subunit 1 [Source:NCBI gene	Ccsap		NM_008717	zinc finger and BTB domain containing 21 [Source:MGI Symbol;Acc:MGI:1927240]	Zfml	ENSG00000165671		Nsd1
																														ENSMUSG00000037344	claudin 4 [Source:MGI Symbol;Acc:MGI:1313314]	Slc12a9		ENSMUSG00000025354	DnaJ heat shock protein family (Hsp40) member C14 [Source:MGI Symbol	Dnajc14		ENSMUSG00000046546	uncharacterized LOC110304378 [Source:NCBI gene	Fam43a	ENSMUSG00000046201	tropomyosin 1 [Source:NCBI gene	Scaf8		NM_008717	peptidylglycine alpha-amidating monooxygenase [Source:MGI Symbol;Acc:MGI:97475]	Zfml	ENSG00000165671		Nsd1
																														ENSMUSG00000029710	claudin 3 [Source:MGI Symbol;Acc:MGI:1329044]	Ephb4		ENSMUSG00000047090	transmembrane protein 198b [Source:MGI Symbol	Tmem198b		ENSMUSG00000039384	glucose-6-phosphatase catalytic subunit 3 [Source:NCBI gene	Dusp10	ENSMUSG00000039041	peroxisomal biogenesis factor 11 beta [Source:MGI Symbol	Adrm1		NM_008717	peptidylglycine alpha-amidating monooxygenase [Source:MGI Symbol;Acc:MGI:97475]	Zfml	ENSG00000165671		Nsd1
																														ENSMUSG00000079173	abhydrolase domain containing 11 [Source:MGI Symbol;Acc:MGI:1916008]	Zan		ENSMUSG00000061894	zinc finger and SCAN domains 20 [Source:MGI Symbol	Zscan20		ENSMUSG00000039385	DEAD-box helicase 10 [Source:NCBI gene	Cdh6	ENSMUSG00000031974	solute carrier family 13 member 3 [Source:NCBI gene	Abcb10		NM_145125	peptidylglycine alpha-amidating monooxygenase [Source:MGI Symbol;Acc:MGI:97475]	Brwd1	ENSG00000183258		Ddx41
																														ENSMUSG00000029715	abhydrolase domain containing 11, opposite strand [Source:MGI Symbol;Acc:MGI:1917062]	Pop7		ENSMUSG00000061894	zinc finger and SCAN domains 20 [Source:MGI Symbol	Zscan20		ENSMUSG00000053293	phosphatidylinositol glycan anchor biosynthesis, class S [Source:MGI Symbol	Pom121	ENSMUSG00000027710	Zic family member 1 [Source:NCBI gene	Acad9		NM_145125	peptidylglycine alpha-amidating monooxygenase [Source:MGI Symbol;Acc:MGI:97475]	Brwd1	ENSG00000183258		Ddx41
																														ENSMUSG00000029714	syntaxin 1A (brain) [Source:MGI Symbol;Acc:MGI:109355]	Gigyf1		ENSMUSG00000025354	DnaJ heat shock protein family (Hsp40) member C14 [Source:MGI Symbol	Dnajc14		ENSMUSG00000041961	unc-13 homolog A [Source:NCBI gene	Znrf3	ENSMUSG00000046204	polymerase (RNA) III (DNA directed) polypeptide G like [Source:MGI Symbol	Pnma2		NM_145125	stomatin [Source:MGI Symbol;Acc:MGI:95403]	Brwd1	ENSG00000153071		Dab2
																														ENSMUSG00000029713	BUD23, rRNA methyltransferase and ribosome maturation factor [Source:MGI Symbol;Acc:MGI:1913388]	Gnb2		ENSMUSG00000061894	zinc finger and SCAN domains 20 [Source:MGI Symbol	Zscan20		ENSMUSG00000003680	N-6 adenine-specific DNA methyltransferase 1 [Source:NCBI gene	Taf6l	ENSMUSG00000039043	phospholipid scramblase 1 [Source:NCBI gene	Arpin		NM_145125	stomatin [Source:MGI Symbol;Acc:MGI:95403]	Brwd1	ENSG00000164236		Ankrd33b
																														ENSMUSG00000029716	DnaJ heat shock protein family (Hsp40) member C30 [Source:MGI Symbol;Acc:MGI:1913364]	Tfr2		ENSMUSG00000028793	ring finger protein 19B [Source:MGI Symbol	Rnf19b		ENSMUSG00000022175	isocitrate dehydrogenase 1 (NADP+), soluble [Source:MGI Symbol	Lrp10	ENSMUSG00000031976	GRAM domain containing 1A [Source:NCBI gene	Urb2		NM_145125	zinc finger, CCHC domain containing 8 [Source:MGI Symbol;Acc:MGI:1917900]	Brwd1	ENSG00000164236		Ankrd33b
																														ENSMUSG00000037221	MLX interacting protein-like [Source:MGI Symbol;Acc:MGI:1927999]	Mospd3		ENSMUSG00000050390	expressed sequence C77080 [Source:MGI Symbol	C77080		ENSMUSG00000068823	RUN and FYVE domain containing 2 [Source:NCBI gene	Csde1	ENSMUSG00000089955	regulation of nuclear pre-mRNA domain containing 2 [Source:MGI Symbol			NM_145125	zinc finger, CCHC domain containing 8 [Source:MGI Symbol;Acc:MGI:1917900]	Brwd1	ENSG00000112941		Papd7
																														ENSMUSG00000029718	transducin (beta)-like 2 [Source:MGI Symbol;Acc:MGI:1351652]	Pcolce		ENSMUSG00000028807	zinc finger and BTB domain containing 8a [Source:MGI Symbol	Zbtb8a		ENSMUSG00000037703	tubulin folding cofactor E like [Source:NCBI gene	Lzts3	ENSMUSG00000058835	solute carrier family 8 (sodium/calcium exchanger), member 1 [Source:MGI Symbol	Abi1		NM_145125	zinc finger, CCHC domain containing 8 [Source:MGI Symbol;Acc:MGI:1917900]	Brwd1	ENSG00000112941		Papd7
																														ENSMUSG00000089984	B cell CLL/lymphoma 7B [Source:MGI Symbol;Acc:MGI:1332238]	Fbxo24		ENSMUSG00000027397	solute carrier family 20, member 1 [Source:MGI Symbol	Slc20a1		ENSMUSG00000022178	methyltransferase like 21A [Source:MGI Symbol	Ajuba	ENSMUSG00000039046	threonyl-tRNA synthetase 2, mitochondrial [Source:NCBI gene	Usp6nl		NM_145125	zinc finger, CCHC domain containing 8 [Source:MGI Symbol;Acc:MGI:1917900]	Brwd1	ENSG00000112941		Papd7
																														ENSMUSG00000029722	bromodomain adjacent to zinc finger domain, 1B [Source:MGI Symbol;Acc:MGI:1353499]	Agfg2		ENSMUSG00000036606	plexin B2 [Source:MGI Symbol	Plxnb2		ENSMUSG00000049036	cell division cycle and apoptosis regulator 1 [Source:NCBI gene	Tmem121	ENSMUSG00000031979	leucine rich repeat containing 75A, opposite strand 2 [Source:MGI Symbol	Cog2		NM_008253	small glutamine-rich tetratricopeptide repeat (TPR)-containing, alpha [Source:MGI Symbol;Acc:MGI:1098703]	Hmgb3	ENSG00000039560		Rai14
																														ENSMUSG00000045348	frizzled class receptor 9 [Source:MGI Symbol;Acc:MGI:1313278]	Nyap1		ENSMUSG00000074480	mex3 RNA binding family member A [Source:MGI Symbol	Mex3a		ENSMUSG00000022179	DExD-box helicase 21 [Source:NCBI gene	4931414P19Rik	ENSMUSG00000091237	sarcosine dehydrogenase [Source:NCBI gene	Gm17114		NM_008253	small glutamine-rich tetratricopeptide repeat (TPR)-containing, alpha [Source:MGI Symbol;Acc:MGI:1098703]	Hmgb3	ENSG00000039560		Rai14
																														ENSMUSG00000029723	FK506 binding protein 6 [Source:MGI Symbol;Acc:MGI:2137612]	Tsc22d4		ENSMUSG00000028053	ASH1 like histone lysine methyltransferase [Source:MGI Symbol	Ash1l		ENSMUSG00000049038	acyl-CoA synthetase long chain family member 1 [Source:NCBI gene	Mterf2	ENSMUSG00000039047	RIKEN cDNA 2810430I11 gene [Source:MGI Symbol	Pigk		NM_008253	pre-mRNA processing factor 39 [Source:MGI Symbol;Acc:MGI:104602]	Hmgb3	ENSG00000039560		Rai14
																														ENSMUSG00000029725	NOL1/NOP2/Sun domain family, member 5 [Source:MGI Symbol;Acc:MGI:2140844]	Ppp1r35		ENSMUSG00000028053	ASH1 like histone lysine methyltransferase [Source:MGI Symbol	Ash1l		ENSMUSG00000044452	cAMP responsive element binding protein 1 [Source:NCBI gene	Zfp507	ENSMUSG00000039048	leucine zipper and CTNNBIP1 domain containing [Source:MGI Symbol	Foxred1		NM_010439	pre-mRNA processing factor 39 [Source:MGI Symbol;Acc:MGI:104602]	Hmgb1	ENSG00000039560		Rai14
																														ENSMUSG00000029726	nuclear pore membrane protein 121 [Source:MGI Symbol;Acc:MGI:2137624]	Mepce		ENSMUSG00000036902	neuropilin (NRP) and tolloid (TLL)-like 2 [Source:MGI Symbol	Neto2		ENSMUSG00000051615	DExD-box helicase 50 [Source:NCBI gene	Rap2a	ENSMUSG00000041623	predicted gene 13563 [Source:MGI Symbol	D11Wsu47e		NM_010439	pre-mRNA processing factor 39 [Source:MGI Symbol;Acc:MGI:104602]	Hmgb1	ENSG00000039560		Rai14
																														ENSMUSG00000037108	huntingtin interacting protein 1 [Source:MGI Symbol;Acc:MGI:1099804]	Zcwpw1		ENSMUSG00000034998	forkhead box N2 [Source:MGI Symbol	Foxn2		ENSMUSG00000037709	clathrin interactor 1 [Source:NCBI gene	Fam13a	ENSMUSG00000034462	8-oxoguanine DNA glycosylase [Source:NCBI gene	Pkd2		NM_021535	ankyrin repeat and SOCS box-containing 1 [Source:MGI Symbol;Acc:MGI:1929735]	Smu1	ENSG00000038382		Trio
																														ENSMUSG00000029729	rhomboid domain containing 2 [Source:MGI Symbol;Acc:MGI:1915612]	Zkscan1		ENSMUSG00000028053	ASH1 like histone lysine methyltransferase [Source:MGI Symbol	Ash1l		ENSMUSG00000075576	Kruppel-like factor 7 (ubiquitous) [Source:MGI Symbol	Gm12359	ENSMUSG00000041625	mechanistic target of rapamycin kinase [Source:NCBI gene	Ggact		NM_134164	ankyrin repeat and SOCS box-containing 1 [Source:MGI Symbol;Acc:MGI:1929735]	Syt12	ENSG00000038382		Trio
																														ENSMUSG00000037017	P450 (cytochrome) oxidoreductase [Source:MGI Symbol;Acc:MGI:97744]	Zscan21		ENSMUSG00000033216	eukaryotic elongation factor, selenocysteine-tRNA-specific [Source:MGI Symbol	Eefsec		ENSMUSG00000044456	VPS26 retromer complex component A [Source:MGI Symbol	Rin3	ENSMUSG00000010505	zinc finger protein 14-like [Source:NCBI gene	Myt1		NM_018804	ankyrin repeat and SOCS box-containing 1 [Source:MGI Symbol;Acc:MGI:1929735]	Syt11	ENSG00000038382		Trio
																														ENSMUSG00000037007	transmembrane protein 120A [Source:MGI Symbol;Acc:MGI:2686991]	Zfp113		ENSMUSG00000028053	ASH1 like histone lysine methyltransferase [Source:MGI Symbol	Ash1l		ENSMUSG00000025962	Suv3 like RNA helicase [Source:NCBI gene	Fastkd2	ENSMUSG00000003344	calcium/calmodulin dependent protein kinase I [Source:NCBI gene	Btbd2		NM_018804	nan	Syt11	ENSG00000038382		Trio
																														ENSMUSG00000019494	malate dehydrogenase 2, NAD (mitochondrial) [Source:MGI Symbol;Acc:MGI:97050]	Cops6		ENSMUSG00000074480	mex3 RNA binding family member A [Source:MGI Symbol	Mex3a		ENSMUSG00000020086	nudix hydrolase 2 [Source:NCBI gene	H2afy2	ENSMUSG00000015971	nicotinamide nucleotide adenylyltransferase 1 [Source:MGI Symbol	Actr8		NM_026753	nan	Fam96b	ENSG00000038382		Trio
																														ENSMUSG00000029730	heat shock protein 1 [Source:MGI Symbol;Acc:MGI:96240]	Mcm7		ENSMUSG00000081683	frizzled class receptor 10 [Source:MGI Symbol	Fzd10		ENSMUSG00000020087		Tysnd1	ENSMUSG00000003345	thioredoxin-like 4A [Source:MGI Symbol	Csnk1g2		NM_053273	nan	Ttyh2	ENSG00000038382		Trio
																														ENSMUSG00000019518	tyrosine 3-monooxygenase/tryptophan 5-monooxygenase activation protein, gamma polypeptide [Source:MGI Symbol;Acc:MGI:108109]	Ap4m1		ENSMUSG00000081683	frizzled class receptor 10 [Source:MGI Symbol	Fzd10		ENSMUSG00000025969		Nrp2	ENSMUSG00000041629	family with sequence similarity 126 member A [Source:NCBI gene	Fam104a		NM_053273	nan	Ttyh2	ENSG00000253846		Pcdhga10
																														ENSMUSG00000036980	scavenger receptor cysteine rich family, 4 domains [Source:MGI Symbol;Acc:MGI:1924709]	Taf6		ENSMUSG00000030871	glutamyl-tRNA synthetase 2, mitochondrial [Source:MGI Symbol	Ears2		ENSMUSG00000028451	apoptosis resistant E3 ubiquitin protein ligase 1 [Source:NCBI gene	1700022I11Rik	ENSMUSG00000003348	chromodomain helicase DNA binding protein 6 [Source:NCBI gene	Mob3a		NM_053273	nan	Ttyh2	ENSG00000253846		Pcdhga10
																														ENSMUSG00000036968	zona pellucida glycoprotein 3 [Source:MGI Symbol;Acc:MGI:99215]	Cnpy4		ENSMUSG00000051495	interferon regulatory factor 2 binding protein 2 [Source:MGI Symbol	Irf2bp2		ENSMUSG00000020088	ciliary neurotrophic factor receptor [Source:NCBI gene	Sar1a	ENSMUSG00000010095	2-aminoethanethiol dioxygenase [Source:NCBI gene	Slc3a2		NM_053273	nan	Ttyh2	ENSG00000062194		Gpbp1
																														ENSMUSG00000050552	deltex 2, E3 ubiquitin ligase [Source:MGI Symbol;Acc:MGI:1921448]	Lamtor4		ENSMUSG00000051495	interferon regulatory factor 2 binding protein 2 [Source:MGI Symbol	Irf2bp2		ENSMUSG00000020089	energy homeostasis associated [Source:NCBI gene	Ppa1	ENSMUSG00000049580	Ras association (RalGDS/AF-6) and pleckstrin homology domains 1 [Source:NCBI gene	Tsku		NM_019653	nan	Wsb1	ENSG00000062194		Gpbp1
																														ENSMUSG00000036948	RAS p21 protein activator 4 [Source:MGI Symbol;Acc:MGI:1858600]	BC037034		ENSMUSG00000044702	partner and localizer of BRCA2 [Source:MGI Symbol	Palb2		ENSMUSG00000035614	heme oxygenase 2 [Source:NCBI gene	Togaram1	ENSMUSG00000063904	transmembrane protein 100 [Source:NCBI gene	Dpp3		NM_019653	bromodomain and WD repeat domain containing 1 [Source:MGI Symbol;Acc:MGI:1890651]	Wsb1	ENSG00000062194		Gpbp1
																														ENSMUSG00000029510	polymerase (RNA) II (DNA directed) polypeptide J [Source:MGI Symbol;Acc:MGI:109582]	Gpc2		ENSMUSG00000044702	partner and localizer of BRCA2 [Source:MGI Symbol	Palb2		ENSMUSG00000035615	cell death inducing Trp53 target 1 [Source:MGI Symbol	Frmpd1	ENSMUSG00000032370	transmembrane protein 140 [Source:NCBI gene	Lactb		NM_176902	bromodomain and WD repeat domain containing 1 [Source:MGI Symbol;Acc:MGI:1890651]	Ubald2	ENSG00000153914		Srek1
																														ENSMUSG00000036928	predicted gene 43604 [Source:MGI Symbol;Acc:MGI:5663741]	Stag3		ENSMUSG00000044702	partner and localizer of BRCA2 [Source:MGI Symbol	Palb2		ENSMUSG00000073481	oxysterol binding protein-like 6 [Source:MGI Symbol	Marc2	ENSMUSG00000056749	DNA polymerase delta 1, catalytic subunit [Source:NCBI gene	Nfil3		NM_133654	bromodomain and WD repeat domain containing 1 [Source:MGI Symbol;Acc:MGI:1890651]	Cd34	ENSG00000145794		Megf10
																														ENSMUSG00000036898	leucine-rich repeats and WD repeat domain containing 1 [Source:MGI Symbol;Acc:MGI:1918985]	Zfp157		ENSMUSG00000037902	signal-regulatory protein alpha [Source:MGI Symbol	Sirpa		ENSMUSG00000028454	tubulin gamma 1 [Source:NCBI gene	Pigo	ENSMUSG00000032375	cAMP responsive element binding protein 3 like 2 [Source:NCBI gene	Aph1b		NM_028264	bromodomain and WD repeat domain containing 1 [Source:MGI Symbol;Acc:MGI:1890651]	Tmem55a	ENSG00000145794		Megf10
																														ENSMUSG00000058291	alkB homolog 4, lysine demethylase [Source:MGI Symbol;Acc:MGI:1919291]	Zfp68		ENSMUSG00000026349	cyclin T2 [Source:MGI Symbol	Ccnt2		ENSMUSG00000028456	OTU domain containing 7A [Source:MGI Symbol	Unc13b	ENSMUSG00000009621	N/A	Vav2		NM_028264	bromodomain and WD repeat domain containing 1 [Source:MGI Symbol;Acc:MGI:1890651]	Tmem55a	ENSG00000056097		Zfr
																														ENSMUSG00000056014	ORAI calcium release-activated calcium modulator 2 [Source:MGI Symbol;Acc:MGI:2443195]	A430033K04Rik		ENSMUSG00000026349	cyclin T2 [Source:MGI Symbol	Ccnt2		ENSMUSG00000042363	ADP ribosylation factor like GTPase 6 interacting protein 5 [Source:NCBI gene	Lgalsl	ENSMUSG00000047904	BTB (POZ) domain containing 9 [Source:MGI Symbol	Sstr2		NM_028264	bromodomain and WD repeat domain containing 1 [Source:MGI Symbol;Acc:MGI:1890651]	Tmem55a	ENSG00000170271		C5orf4
																														ENSMUSG00000025854	Prkr interacting protein 1 (IL11 inducible) [Source:MGI Symbol;Acc:MGI:1914051]	Fam20c		ENSMUSG00000030779	retinoblastoma binding protein 6, ubiquitin ligase [Source:MGI Symbol	Rbbp6		ENSMUSG00000042364	N/A	Snx18	ENSMUSG00000047907	COMM domain containing 5 [Source:NCBI gene	Tshz2		NM_153569	bromodomain and WD repeat domain containing 1 [Source:MGI Symbol;Acc:MGI:1890651]	Gak	ENSG00000113615		Sec24a
																														ENSMUSG00000025856	SH2B adaptor protein 2 [Source:MGI Symbol;Acc:MGI:1345171]	Pdgfa		ENSMUSG00000030779	retinoblastoma binding protein 6, ubiquitin ligase [Source:MGI Symbol	Rbbp6		ENSMUSG00000028458	phosphodiesterase 10A [Source:NCBI gene	Tesk1	ENSMUSG00000073147	CCR4-NOT transcription complex, subunit 1 [Source:MGI Symbol	5031425E22Rik		NM_153569	bromodomain and WD repeat domain containing 1 [Source:MGI Symbol;Acc:MGI:1890651]	Gak	ENSG00000070814		Tcof1
																														ENSMUSG00000075585	cut-like homeobox 1 [Source:MGI Symbol;Acc:MGI:88568]	6330403L08Rik		ENSMUSG00000030779	retinoblastoma binding protein 6, ubiquitin ligase [Source:MGI Symbol	Rbbp6		ENSMUSG00000073486	dishevelled associated activator of morphogenesis 2 [Source:MGI Symbol	Gm10518	ENSMUSG00000047909	mitogen-activated protein kinase kinase 7 [Source:NCBI gene	Ankrd16		NM_153569	high mobility group box 3 [Source:MGI Symbol;Acc:MGI:1098219]	Gak	ENSG00000070814		Tcof1
																														ENSMUSG00000025857	RIKEN cDNA A430110C17 gene [Source:MGI Symbol;Acc:MGI:2444994]	Dnaaf5		ENSMUSG00000030779	retinoblastoma binding protein 6, ubiquitin ligase [Source:MGI Symbol	Rbbp6		ENSMUSG00000004085	UBX domain protein 4 [Source:NCBI gene	Map3k20	ENSMUSG00000085779		Atcayos		NM_153569	high mobility group box 3 [Source:MGI Symbol;Acc:MGI:1098219]	Gak	ENSG00000145808		Adamts19
																														ENSMUSG00000036817	predicted gene, 38082 [Source:MGI Symbol;Acc:MGI:5611310]	Sun1		None	None	None		ENSMUSG00000042369	minichromosome maintenance complex component 6 [Source:NCBI gene	Rbm45	ENSMUSG00000030283	Rab interacting lysosomal protein like 1 [Source:NCBI gene	St8sia1		NM_010828	high mobility group box 3 [Source:MGI Symbol;Acc:MGI:1098219]	Cited2	ENSG00000145779		Tnfaip8
																														ENSMUSG00000025858	collagen, type XXVI, alpha 1 [Source:MGI Symbol;Acc:MGI:2155345]	Get4		ENSMUSG00000002489	T cell lymphoma invasion and metastasis 1 [Source:MGI Symbol	Tiam1		ENSMUSG00000069227	kelch domain containing 4 [Source:NCBI gene	Gprin1	ENSMUSG00000064302	IQ motif containing E [Source:NCBI gene	Clasp1		NM_178772	high mobility group box 1 [Source:MGI Symbol;Acc:MGI:96113]	Nceh1	ENSG00000171604		Cxxc5
																														ENSMUSG00000056413	intraflagellar transport 22 [Source:MGI Symbol;Acc:MGI:1914536]	Adap1		ENSMUSG00000031652	NEDD4 binding protein 1 [Source:MGI Symbol	N4bp1		ENSMUSG00000026360	aspartyl-tRNA synthetase [Source:MGI Symbol	Rgs2	ENSMUSG00000026021	cyclin dependent kinase 2 associated protein 1 [Source:NCBI gene	Sumo1		NM_178772	high mobility group box 1 [Source:MGI Symbol;Acc:MGI:96113]	Nceh1	ENSG00000131446		Mgat1
																														ENSMUSG00000045438	RIKEN cDNA 4933404O12 gene [Source:MGI Symbol;Acc:MGI:1914002]	Cox19		ENSMUSG00000031652	NEDD4 binding protein 1 [Source:MGI Symbol	N4bp1		ENSMUSG00000026361	sterile alpha motif domain containing 8 [Source:MGI Symbol	Cdc73	ENSMUSG00000038650	dysbindin domain containing 1 [Source:NCBI gene	Rnh1		NM_133838	smu-1 suppressor of mec-8 and unc-52 homolog (C. elegans) [Source:MGI Symbol;Acc:MGI:1915546]	Ehd4	ENSG00000131446		Mgat1
																														ENSMUSG00000053553	fission, mitochondrial 1 [Source:MGI Symbol;Acc:MGI:1913687]	3110082I17Rik		ENSMUSG00000036840	siah E3 ubiquitin protein ligase 1A [Source:MGI Symbol	Siah1a		ENSMUSG00000040270	dynamin 3 [Source:MGI Symbol	Bach2	ENSMUSG00000030287	centriole, cilia and spindle associated protein [Source:NCBI gene	Itpr2		NM_133838	synaptotagmin XII [Source:MGI Symbol;Acc:MGI:2159601]	Ehd4	ENSG00000131446		Mgat1
																														ENSMUSG00000044197	claudin 15 [Source:MGI Symbol;Acc:MGI:1913103]	Gpr146		ENSMUSG00000031652	NEDD4 binding protein 1 [Source:MGI Symbol	N4bp1		ENSMUSG00000033526	family with sequence similarity 214 member B [Source:NCBI gene	Ppip5k1	ENSMUSG00000026024	SR-related CTD associated factor 8 [Source:NCBI gene	Als2		NM_133838	synaptotagmin XI [Source:MGI Symbol;Acc:MGI:1859547]	Ehd4	ENSG00000152684		Pelo
																														ENSMUSG00000044092	zinc finger, HIT domain containing 1 [Source:MGI Symbol;Acc:MGI:1917353]	C130050O18Rik		ENSMUSG00000019951	UHRF1 (ICBP90) binding protein 1-like [Source:MGI Symbol	Uhrf1bp1l		ENSMUSG00000038991	NFKB inhibitor interacting Ras like 1 [Source:NCBI gene	Txndc5	ENSMUSG00000071054	adhesion regulating molecule 1 [Source:NCBI gene	Safb		NM_133838	synaptotagmin XI [Source:MGI Symbol;Acc:MGI:1859547]	Ehd4	ENSG00000152684		Pelo
																														ENSMUSG00000053647	procollagen-lysine, 2-oxoglutarate 5-dioxygenase 3 [Source:MGI Symbol;Acc:MGI:1347008]	Gper1		None	None	None		ENSMUSG00000040272	predicted gene 16124 [Source:MGI Symbol	Accs	ENSMUSG00000045817	ATP binding cassette subfamily B member 10 [Source:NCBI gene	Zfp36l2		NM_133838	nan	Ehd4	ENSG00000083312		Tnpo1
																														ENSMUSG00000053581	adaptor protein complex AP-1, sigma 1 [Source:MGI Symbol;Acc:MGI:1098244]	Zfand2a		ENSMUSG00000079043	FAST kinase domains 5 [Source:MGI Symbol	Fastkd5		ENSMUSG00000007872		Id3	ENSMUSG00000026028		Trak2		NM_010516	tweety family member 2 [Source:MGI Symbol;Acc:MGI:2157091]	Cyr61	ENSG00000092421		Sema6a
																														ENSMUSG00000029547	serine (or cysteine) peptidase inhibitor, clade E, member 1 [Source:MGI Symbol;Acc:MGI:97608]	Ints1		ENSMUSG00000034118	protein-tyrosine sulfotransferase 1 [Source:MGI Symbol	Tpst1		ENSMUSG00000040274	ubiquitin conjugating enzyme E2 E1 [Source:NCBI gene	Cdk6	ENSMUSG00000038658	paraneoplastic antigen MA2 [Source:MGI Symbol	Ric1		NM_010516	tweety family member 2 [Source:MGI Symbol;Acc:MGI:2157091]	Cyr61	ENSG00000092421		Sema6a
																														ENSMUSG00000018143	tripartite motif-containing 56 [Source:MGI Symbol;Acc:MGI:2685298]	Mafk		ENSMUSG00000037514	pantothenate kinase 2 [Source:MGI Symbol	Pank2		ENSMUSG00000021782	mitochondrial ribosomal protein S28 [Source:NCBI gene	Dlg5	ENSMUSG00000029810	actin related protein 2/3 complex inhibitor [Source:NCBI gene	Tmem176b		NM_010516	tweety family member 2 [Source:MGI Symbol;Acc:MGI:2157091]	Cyr61	ENSG00000092421		Sema6a
																														ENSMUSG00000029551	UFM1-specific peptidase 1 [Source:MGI Symbol;Acc:MGI:1917490]	Psmg3		ENSMUSG00000049804	armadillo repeat containing, X-linked 4 [Source:MGI Symbol	Armcx4		ENSMUSG00000021786	N/A	Oxsm	ENSMUSG00000048304	URB2 ribosome biogenesis homolog [Source:NCBI gene	Slitrk3		NM_153068	tweety family member 2 [Source:MGI Symbol;Acc:MGI:2157091]	Ehd2	ENSG00000092421		Sema6a
																														ENSMUSG00000029554	serrate RNA effector molecule homolog (Arabidopsis) [Source:MGI Symbol;Acc:MGI:1933527]	Mad1l1		ENSMUSG00000049804	armadillo repeat containing, X-linked 4 [Source:MGI Symbol	Armcx4		ENSMUSG00000048644	N/A	Ctxn1	ENSMUSG00000048307	N/A	Ankrd46		NM_153068	WD repeat and SOCS box-containing 1 [Source:MGI Symbol;Acc:MGI:1926139]	Ehd2	ENSG00000092421		Sema6a
																														ENSMUSG00000105453	thyroid hormone receptor interactor 6 [Source:MGI Symbol;Acc:MGI:1343458]	Gm43702		ENSMUSG00000033460	armadillo repeat containing, X-linked 1 [Source:MGI Symbol	Armcx1		ENSMUSG00000031431	predicted gene 20649 [Source:MGI Symbol	Tsc22d3	ENSMUSG00000002957	abl interactor 1 [Source:NCBI gene	Ap2a2		NM_172807	WD repeat and SOCS box-containing 1 [Source:MGI Symbol;Acc:MGI:1926139]	Ppwd1	ENSG00000092421		Sema6a
																														ENSMUSG00000085673	solute carrier family 12 (potassium/chloride transporters), member 9 [Source:MGI Symbol;Acc:MGI:1933532]	Gm16122		ENSMUSG00000049804	armadillo repeat containing, X-linked 4 [Source:MGI Symbol	Armcx4		ENSMUSG00000024270	synaptotagmin 9 [Source:NCBI gene	Slc39a6	ENSMUSG00000055053	USP6 N-terminal like [Source:NCBI gene	Nfic		NM_028756	UBA-like domain containing 2 [Source:MGI Symbol;Acc:MGI:1914635]	Slc35a5	ENSG00000092421		Sema6a
																														ENSMUSG00000087606	Eph receptor B4 [Source:MGI Symbol;Acc:MGI:104757]	Gm16121		ENSMUSG00000033436	armadillo repeat containing, X-linked 2 [Source:MGI Symbol	Armcx2		ENSMUSG00000093674	mortality factor 4 like 2 [Source:NCBI gene	Rpl41	ENSMUSG00000036560	component of oligomeric golgi complex 2 [Source:NCBI gene	Lgi4		NM_028756	CD34 antigen [Source:MGI Symbol;Acc:MGI:88329]	Slc35a5	ENSG00000092421		Sema6a
																														ENSMUSG00000106497	zonadhesin [Source:MGI Symbol;Acc:MGI:106656]	Gm43195		ENSMUSG00000055204	ankyrin repeat domain 17 [Source:MGI Symbol	Ankrd17		ENSMUSG00000036019	Sin3A associated protein 130 [Source:NCBI gene	Tmtc2	ENSMUSG00000005442	predicted gene 17114 [Source:MGI Symbol	Cic		NM_028756	nan	Slc35a5	ENSG00000092421		Sema6a
																														ENSMUSG00000036639	processing of precursor 7, ribonuclease P family, (S. cerevisiae) [Source:MGI Symbol;Acc:MGI:1921347]	Nudt1		ENSMUSG00000022973	synaptojanin 1 [Source:MGI Symbol	Synj1		ENSMUSG00000031433	thyroid hormone receptor beta [Source:NCBI gene	Rbm41	ENSMUSG00000050471		Fam118b		NM_028756	nan	Slc35a5	ENSG00000120709		Fam53c
																														ENSMUSG00000029557	GRB10 interacting GYF protein 1 [Source:MGI Symbol;Acc:MGI:1888677]	Mrm2		ENSMUSG00000055204	ankyrin repeat domain 17 [Source:MGI Symbol	Ankrd17		ENSMUSG00000055809	methyltransferase like 25 [Source:NCBI gene	Dnaaf3	ENSMUSG00000036564	FAD dependent oxidoreductase domain containing 1 [Source:NCBI gene	Ndrg4		NM_028756	nan	Slc35a5	ENSG00000120709		Fam53c
																														ENSMUSG00000029560	guanine nucleotide binding protein (G protein), beta 2 [Source:MGI Symbol;Acc:MGI:95784]	Snx8		ENSMUSG00000040025	YTH N6-methyladenosine RNA binding protein 2 [Source:MGI Symbol	Ythdf2		ENSMUSG00000024271	synaptotagmin 4 [Source:NCBI gene	Elp2	ENSMUSG00000036565	DNA segment, Chr 11, Wayne State University 47, expressed [Source:MGI Symbol	Ttyh3		NM_011895	cyclin G associated kinase [Source:MGI Symbol;Acc:MGI:2442153]	Slc35a1	ENSG00000081791		Kiaa0141
																														ENSMUSG00000056076	transferrin receptor 2 [Source:MGI Symbol;Acc:MGI:1354956]	Eif3b		ENSMUSG00000040025	YTH N6-methyladenosine RNA binding protein 2 [Source:MGI Symbol	Ythdf2		ENSMUSG00000031434	proteolipid protein 1 [Source:NCBI gene	Morc4	ENSMUSG00000031980	polycystin 2, transient receptor potential cation channel [Source:MGI Symbol	Agt		NM_144902	cyclin G associated kinase [Source:MGI Symbol;Acc:MGI:2442153]	Slc35a3	ENSG00000214357		Neurl1b
																														ENSMUSG00000036599	motile sperm domain containing 3 [Source:MGI Symbol;Acc:MGI:1916179]	Chst12		ENSMUSG00000028901	glucocorticoid modulatory element binding protein 1 [Source:MGI Symbol	Gmeb1		ENSMUSG00000024273	cadherin 4 [Source:MGI Symbol	2700062C07Rik	ENSMUSG00000012609	gamma-glutamylamine cyclotransferase [Source:NCBI gene	Ttll5		NM_144902	cyclin G associated kinase [Source:MGI Symbol;Acc:MGI:2442153]	Slc35a3	ENSG00000214357		Neurl1b
																														ENSMUSG00000036565	procollagen C-endopeptidase enhancer protein [Source:MGI Symbol;Acc:MGI:105099]	Ttyh3		ENSMUSG00000040025	YTH N6-methyladenosine RNA binding protein 2 [Source:MGI Symbol	Ythdf2		ENSMUSG00000024274	euchromatic histone lysine methyltransferase 1 [Source:NCBI gene	Zscan30	ENSMUSG00000036568	myelin transcription factor 1 [Source:NCBI gene	Bicral		NM_144902	cyclin G associated kinase [Source:MGI Symbol;Acc:MGI:2442153]	Slc35a3	ENSG00000214357		Neurl1b
																														ENSMUSG00000036555	F-box protein 24 [Source:MGI Symbol;Acc:MGI:1918426]	Iqce		ENSMUSG00000040025	YTH N6-methyladenosine RNA binding protein 2 [Source:MGI Symbol	Ythdf2		ENSMUSG00000024276	RAP2B, member of RAS oncogene family [Source:MGI Symbol	Zfp397	ENSMUSG00000039050	BTB domain containing 2 [Source:NCBI gene	Osbpl2		NM_144902	Cbp/p300-interacting transactivator, with Glu/Asp-rich carboxy-terminal domain, 2 [Source:MGI Symbol;Acc:MGI:1306784]	Slc35a3	ENSG00000183580		Fbxl7
																														ENSMUSG00000000148	ArfGAP with FG repeats 2 [Source:MGI Symbol;Acc:MGI:2443267]	Brat1		ENSMUSG00000079037	prion protein [Source:MGI Symbol	Prnp		ENSMUSG00000039801	regulatory factor X5 [Source:NCBI gene	2410089E03Rik	ENSMUSG00000000861	actin related protein 8 [Source:NCBI gene	Bcl11a		NM_144902	neutral cholesterol ester hydrolase 1 [Source:MGI Symbol;Acc:MGI:2443191]	Slc35a3	ENSG00000183580		Fbxl7
																														ENSMUSG00000050022	neuronal tyrosine-phosphorylated phosphoinositide 3-kinase adaptor 1 [Source:MGI Symbol;Acc:MGI:2443880]	Amz1		ENSMUSG00000066043	phosphatase and actin regulator 4 [Source:MGI Symbol	Phactr4		ENSMUSG00000024277	CUGBP Elav-like family member 4 [Source:NCBI gene	Mapre2	ENSMUSG00000031983	casein kinase 1 gamma 2 [Source:NCBI gene	2310022B05Rik		NM_001112703	neutral cholesterol ester hydrolase 1 [Source:MGI Symbol;Acc:MGI:2443191]	Abl1	ENSG00000183580		Fbxl7
																														ENSMUSG00000000149	TSC22 domain family, member 4 [Source:MGI Symbol;Acc:MGI:1926079]	Gna12		ENSMUSG00000066043	phosphatase and actin regulator 4 [Source:MGI Symbol	Phactr4		ENSMUSG00000039804	zinc finger protein 526 [Source:NCBI gene	Ncoa5	ENSMUSG00000031984	family with sequence similarity 104 member A [Source:NCBI gene	2810004N23Rik		NM_001112703	EH-domain containing 4 [Source:MGI Symbol;Acc:MGI:1919619]	Abl1	ENSG00000164587		Rps14
																														ENSMUSG00000056493	protein phosphatase 1, regulatory subunit 35 [Source:MGI Symbol;Acc:MGI:1922853]	Foxk1		ENSMUSG00000043384	G protein-coupled receptor associated sorting protein 1 [Source:MGI Symbol	Gprasp1		ENSMUSG00000046550	zinc finger protein OZF-like [Source:NCBI gene	Spin2c	ENSMUSG00000084081	MOB kinase activator 3A [Source:NCBI gene	Gm12057		NM_001112703	EH-domain containing 4 [Source:MGI Symbol;Acc:MGI:1919619]	Abl1	ENSG00000120733		Kdm3b
																														ENSMUSG00000039623	methylphosphate capping enzyme [Source:MGI Symbol;Acc:MGI:106477]	Ap5z1		ENSMUSG00000028885	sphingomyelin phosphodiesterase, acid-like 3B [Source:MGI Symbol	Smpdl3b		ENSMUSG00000065044	N/A	n-R5s169	ENSMUSG00000031986	solute carrier family 3 (activators of dibasic and neutral amino acid transport), member 2 [Source:MGI Symbol	Sprtn		NM_001112703	EH-domain containing 4 [Source:MGI Symbol;Acc:MGI:1919619]	Abl1	ENSG00000120733		Kdm3b
																														ENSMUSG00000029576	zinc finger, CW type with PWWP domain 1 [Source:MGI Symbol;Acc:MGI:2685899]	Radil		ENSMUSG00000043384	G protein-coupled receptor associated sorting protein 1 [Source:MGI Symbol	Gprasp1		ENSMUSG00000084834	ring finger protein 14 [Source:MGI Symbol	4930565N06Rik	ENSMUSG00000027722	tsukushi, small leucine rich proteoglycan [Source:NCBI gene	Spata5		NM_139227	EH-domain containing 4 [Source:MGI Symbol;Acc:MGI:1919619]	Atxn7	ENSG00000120733		Kdm3b
																														ENSMUSG00000074817	zinc finger with KRAB and SCAN domains 1 [Source:MGI Symbol;Acc:MGI:1921820]	Papolb		ENSMUSG00000072969	armadillo repeat containing, X-linked 5 [Source:MGI Symbol	Armcx5		ENSMUSG00000084835	WD repeat domain 45 [Source:NCBI gene	Gm12352	ENSMUSG00000089964	dipeptidyl peptidase 3 [Source:NCBI gene	Gm16582		NM_139227	EH-domain containing 4 [Source:MGI Symbol;Acc:MGI:1919619]	Atxn7	ENSG00000120733		Kdm3b
																														ENSMUSG00000029578	zinc finger and SCAN domain containing 21 [Source:MGI Symbol;Acc:MGI:99182]	Wipi2		ENSMUSG00000043384	G protein-coupled receptor associated sorting protein 1 [Source:MGI Symbol	Gprasp1		ENSMUSG00000053716	RIKEN cDNA B430305J03 gene [Source:MGI Symbol	Dusp7	ENSMUSG00000031987	lactamase beta [Source:NCBI gene	Egln1		NM_139227	nan	Atxn7	ENSG00000120733		Kdm3b
																														ENSMUSG00000050822	zinc finger protein 113 [Source:MGI Symbol;Acc:MGI:1929116]	Slc29a4		ENSMUSG00000046404	YOD1 deubiquitinase [Source:MGI Symbol	Yod1		ENSMUSG00000039809	RAB4B, member RAS oncogene family [Source:NCBI gene	Gabbr2	ENSMUSG00000031988	nuclear factor, interleukin 3 regulated [Source:NCBI gene	Vps26b		NM_139227	nan	Atxn7	ENSG00000120738		Egr1
																														ENSMUSG00000039477	COP9 signalosome subunit 6 [Source:MGI Symbol;Acc:MGI:1349439]	Tnrc18		ENSMUSG00000043110	leucine rich repeat neuronal 4 [Source:MGI Symbol	Lrrn4		ENSMUSG00000046556	family with sequence similarity 43, member A [Source:MGI Symbol	Zfp319	ENSMUSG00000039057	gamma-secretase subunit APH-1B [Source:NCBI gene	Myo16		NM_139227	nan	Atxn7	ENSG00000120738		Egr1
																														ENSMUSG00000066640	minichromosome maintenance complex component 7 [Source:MGI Symbol;Acc:MGI:1298398]	Fbxl18		ENSMUSG00000032777	general transcription factor III C 1 [Source:MGI Symbol	Gtf3c1		ENSMUSG00000039395	dual specificity phosphatase 10 [Source:MGI Symbol	Mreg	ENSMUSG00000041632	vav guanine nucleotide exchange factor 2 [Source:NCBI gene	Mrps27		NM_139227	EH-domain containing 2 [Source:MGI Symbol;Acc:MGI:2154274]	Atxn7	ENSG00000112984		Kif20a
																														ENSMUSG00000097559	adaptor-related protein complex AP-4, mu 1 [Source:MGI Symbol;Acc:MGI:1337063]	D430018E03Rik		ENSMUSG00000016526	dual-specificity tyrosine-(Y)-phosphorylation regulated kinase 3 [Source:MGI Symbol	Dyrk3		ENSMUSG00000039396	cadherin 6 [Source:MGI Symbol	Neil3	ENSMUSG00000039058	somatostatin receptor 2 [Source:NCBI gene	Ak5		NM_009595	EH-domain containing 2 [Source:MGI Symbol;Acc:MGI:2154274]	Abl2	ENSG00000112983		Brd8
																														ENSMUSG00000029580	TATA-box binding protein associated factor 6 [Source:MGI Symbol;Acc:MGI:109129]	Actb		ENSMUSG00000028389	zinc finger protein 37 [Source:MGI Symbol	Zfp37		ENSMUSG00000056201	nuclear envelope pore membrane protein POM 121 [Source:NCBI gene	Cfl1	ENSMUSG00000034471	teashirt zinc finger family member 2 [Source:MGI Symbol	Caskin2		NM_009595	peptidylprolyl isomerase domain and WD repeat containing 1 [Source:MGI Symbol;Acc:MGI:2443069]	Abl2	ENSG00000113580		Nr3c1
																														ENSMUSG00000029581	canopy FGF signaling regulator 4 [Source:MGI Symbol;Acc:MGI:1913705]	Fscn1		ENSMUSG00000039585	myosin IXa [Source:MGI Symbol	Myo9a		ENSMUSG00000056204	zinc and ring finger 3 [Source:NCBI gene	Pgpep1	ENSMUSG00000089968		Nckap5los		NM_009595	solute carrier family 35, member A5 [Source:MGI Symbol;Acc:MGI:1921352]	Abl2	ENSG00000113583		C5orf15
																														ENSMUSG00000045078	late endosomal/lysosomal adaptor, MAPK and MTOR activator 4 [Source:MGI Symbol;Acc:MGI:1913346]	Rnf216		ENSMUSG00000028389	zinc finger protein 37 [Source:MGI Symbol	Zfp37		ENSMUSG00000022185	N/A	Acin1	ENSMUSG00000039059	ankyrin repeat domain 16 [Source:MGI Symbol	Hrh3		NM_009595	solute carrier family 35, member A5 [Source:MGI Symbol;Acc:MGI:1921352]	Abl2	ENSG00000151304		Srfbp1
																														ENSMUSG00000090981	nan	Olfr718-ps1		ENSMUSG00000029920	SWI/SNF-related, matrix-associated actin-dependent regulator of chromatin, subfamily a, containing DEAD/H box 1 [Source:MGI Symbol	Smarcad1		ENSMUSG00000041975	low-density lipoprotein receptor-related protein 10 [Source:MGI Symbol	Mettl8	ENSMUSG00000034473	ataxia, cerebellar, Cayman type, opposite strand [Source:MGI Symbol	Sec22a		NM_009595	solute carrier family 35, member A5 [Source:MGI Symbol;Acc:MGI:1921352]	Abl2	ENSG00000145632		Plk2
																														ENSMUSG00000061898	glypican 2 (cerebroglycan) [Source:MGI Symbol;Acc:MGI:1919201]	Rbak		ENSMUSG00000026987	bromodomain adjacent to zinc finger domain, 2B [Source:MGI Symbol	Baz2b		ENSMUSG00000087327	cold shock domain containing E1 [Source:NCBI gene	Gm15884	ENSMUSG00000041638	ST8 alpha-N-acetyl-neuraminide alpha-2,8-sialyltransferase 1 [Source:NCBI gene	Gcn1l1		NM_009595	solute carrier family 35, member A5 [Source:MGI Symbol;Acc:MGI:1921352]	Abl2	ENSG00000145632		Plk2
																														ENSMUSG00000029587	stromal antigen 3 [Source:MGI Symbol;Acc:MGI:1355311]	Zfp12		ENSMUSG00000028389	zinc finger protein 37 [Source:MGI Symbol	Zfp37		ENSMUSG00000049044	leucine zipper tumor suppressor family member 3 [Source:NCBI gene	Rapgef4	ENSMUSG00000056753	cytoplasmic linker associated protein 1 [Source:NCBI gene	C330011M18Rik		NM_009595	solute carrier family 35, member A5 [Source:MGI Symbol;Acc:MGI:1921352]	Abl2	ENSG00000145632		Plk2
																														ENSMUSG00000046658	zinc finger protein 157 [Source:MGI Symbol;Acc:MGI:1919404]	Zfp316		ENSMUSG00000021470	excision repair cross-complementing rodent repair deficiency, complementation group 6 like 2 [Source:MGI Symbol	Ercc6l2		ENSMUSG00000037712	ajuba LIM protein [Source:NCBI gene	Fermt2	ENSMUSG00000063919	small ubiquitin like modifier 1 [Source:NCBI gene	Srrm4		NM_009125	solute carrier family 35 (CMP-sialic acid transporter), member 1 [Source:MGI Symbol;Acc:MGI:1345622]	Atxn2	ENSG00000113356		Polr3g
																														ENSMUSG00000039244	zinc finger protein 68 [Source:MGI Symbol;Acc:MGI:1344427]	E130309D02Rik		ENSMUSG00000021559	death associated protein kinase 1 [Source:MGI Symbol	Dapk1		ENSMUSG00000041977	transmembrane protein 121 [Source:NCBI gene	Arhgef11	ENSMUSG00000018474	ribonuclease/angiogenin inhibitor 1 [Source:NCBI gene	Chd3		NM_009125	solute carrier family 35 (UDP-N-acetylglucosamine (UDP-GlcNAc) transporter), member 3 [Source:MGI Symbol;Acc:MGI:1917648]	Atxn2	ENSG00000242110		Amacr
																														ENSMUSG00000001844	RIKEN cDNA A430033K04 gene [Source:MGI Symbol;Acc:MGI:3583896]	Zdhhc4		ENSMUSG00000039585	myosin IXa [Source:MGI Symbol	Myo9a		ENSMUSG00000049047	RIKEN cDNA 4931414P19 gene [Source:MGI Symbol	Armcx3	ENSMUSG00000032382	inositol 1,4,5-triphosphate receptor 2 [Source:MGI Symbol	Snx1		NM_009125	solute carrier family 35 (UDP-N-acetylglucosamine (UDP-GlcNAc) transporter), member 3 [Source:MGI Symbol;Acc:MGI:1917648]	Atxn2	ENSG00000129596		Cdo1
																														ENSMUSG00000089889	FAM20C, golgi associated secretory pathway kinase [Source:MGI Symbol;Acc:MGI:2136853]	0610040B10Rik		ENSMUSG00000039585	myosin IXa [Source:MGI Symbol	Myo9a		ENSMUSG00000044461	mitochondrial transcription termination factor 2 [Source:NCBI gene	Shisa2	ENSMUSG00000032383	alsin Rho guanine nucleotide exchange factor ALS2 [Source:NCBI gene	Ppib		NM_009125	solute carrier family 35 (UDP-N-acetylglucosamine (UDP-GlcNAc) transporter), member 3 [Source:MGI Symbol;Acc:MGI:1917648]	Atxn2	ENSG00000129596		Cdo1
																														ENSMUSG00000079111	platelet derived growth factor, alpha [Source:MGI Symbol;Acc:MGI:97527]	Kdelr2		ENSMUSG00000026987	bromodomain adjacent to zinc finger domain, 2B [Source:MGI Symbol	Baz2b		ENSMUSG00000075585	zinc finger protein 507 [Source:NCBI gene	6330403L08Rik	ENSMUSG00000018476	scaffold attachment factor B [Source:NCBI gene	Kdm6b		NM_009125	solute carrier family 35 (UDP-N-acetylglucosamine (UDP-GlcNAc) transporter), member 3 [Source:MGI Symbol;Acc:MGI:1917648]	Atxn2	ENSG00000095015		Map3k1
																														ENSMUSG00000039206	RIKEN cDNA 6330403L08 gene [Source:MGI Symbol;Acc:MGI:1917994]	Daglb		ENSMUSG00000040560	WD repeat domain 7 [Source:MGI Symbol	Wdr7		ENSMUSG00000044465	RAP2A, member of RAS oncogene family [Source:NCBI gene	Fam160a2	ENSMUSG00000032384	zinc finger protein 36, C3H type-like 2 [Source:MGI Symbol	Csnk1g1		NM_001195084	solute carrier family 35 (UDP-N-acetylglucosamine (UDP-GlcNAc) transporter), member 3 [Source:MGI Symbol;Acc:MGI:1917648]	Plscr2	ENSG00000152942		Rad17
																														ENSMUSG00000001847	dynein, axonemal assembly factor 5 [Source:MGI Symbol;Acc:MGI:3616079]	Rac1		ENSMUSG00000039585	myosin IXa [Source:MGI Symbol	Myo9a		ENSMUSG00000051627	family with sequence similarity 13 member A [Source:NCBI gene	Hist1h1e	ENSMUSG00000028121	trafficking kinesin protein 2 [Source:NCBI gene	Bcar3		NM_009320	c-abl oncogene 1, non-receptor tyrosine kinase [Source:MGI Symbol;Acc:MGI:87859]	Slc6a6	ENSG00000152942		Rad17
																														ENSMUSG00000105198	Sad1 and UNC84 domain containing 1 [Source:MGI Symbol;Acc:MGI:1924303]	Gm42502		ENSMUSG00000021470	excision repair cross-complementing rodent repair deficiency, complementation group 6 like 2 [Source:MGI Symbol	Ercc6l2		ENSMUSG00000025971	predicted gene 12359 [Source:MGI Symbol	Maip1	ENSMUSG00000066406	RAB6A GEF complex partner 1 [Source:MGI Symbol	Akap13		NM_009320	c-abl oncogene 1, non-receptor tyrosine kinase [Source:MGI Symbol;Acc:MGI:87859]	Slc6a6	ENSG00000152495		Camk4
																														ENSMUSG00000083012	golgi to ER traffic protein 4 [Source:MGI Symbol;Acc:MGI:1914854]	Fam220a		ENSMUSG00000022377	ArfGAP with SH3 domain, ankyrin repeat and PH domain1 [Source:MGI Symbol	Asap1		ENSMUSG00000020091	Ras and Rab interactor 3 [Source:NCBI gene	Eif4ebp2	ENSMUSG00000032388	transmembrane protein 176B [Source:NCBI gene	Spg21		NM_009320	c-abl oncogene 1, non-receptor tyrosine kinase [Source:MGI Symbol;Acc:MGI:87859]	Slc6a6	ENSG00000172795		Dcp2
																														ENSMUSG00000018001	ArfGAP with dual PH domains 1 [Source:MGI Symbol;Acc:MGI:2442201]	Cyth3		ENSMUSG00000021470	excision repair cross-complementing rodent repair deficiency, complementation group 6 like 2 [Source:MGI Symbol	Ercc6l2		ENSMUSG00000020092	FAST kinase domains 2 [Source:MGI Symbol	Pald1	ENSMUSG00000009630	SLIT and NTRK-like family, member 3 [Source:MGI Symbol	Ppp2cb		NM_009320	c-abl oncogene 1, non-receptor tyrosine kinase [Source:MGI Symbol;Acc:MGI:87859]	Slc6a6	ENSG00000172795		Dcp2
																														ENSMUSG00000051306	cytochrome c oxidase assembly protein 19 [Source:MGI Symbol;Acc:MGI:1915283]	Usp42		ENSMUSG00000026987	bromodomain adjacent to zinc finger domain, 2B [Source:MGI Symbol	Baz2b		ENSMUSG00000044469	core histone macro-H2A.2 [Source:NCBI gene	Tnfaip8l1	ENSMUSG00000030701	ankyrin repeat domain 46 [Source:NCBI gene	Plekhb1		NM_023750	ataxin 7 [Source:MGI Symbol;Acc:MGI:2179277]	Zfp84	ENSG00000158987		Rapgef6
																														ENSMUSG00000029613	RIKEN cDNA 3110082I17 gene [Source:MGI Symbol;Acc:MGI:1920462]	Eif2ak1		ENSMUSG00000071723	G1 to S phase transition 2 [Source:MGI Symbol	Gspt2		ENSMUSG00000085234	trypsin domain containing 1 [Source:NCBI gene	Gm15614	ENSMUSG00000028126	adaptor related protein complex 2 subunit alpha 2 [Source:NCBI gene	Pip5k1a		NM_023750	ataxin 7 [Source:MGI Symbol;Acc:MGI:2179277]	Zfp84	ENSG00000158987		Rapgef6
																														ENSMUSG00000029607	G protein-coupled receptor 146 [Source:MGI Symbol;Acc:MGI:1933113]	Ankrd61		ENSMUSG00000079509	zinc finger protein X-linked [Source:MGI Symbol	Zfx		ENSMUSG00000025977	neuropilin 2 [Source:MGI Symbol	Boll	ENSMUSG00000073155	nuclear factor I C [Source:NCBI gene	1810058I24Rik		NM_023750	ataxin 7 [Source:MGI Symbol;Acc:MGI:2179277]	Zfp84	ENSG00000170234		Pwwp2a
																														ENSMUSG00000029610	RIKEN cDNA C130050O18 gene [Source:MGI Symbol;Acc:MGI:2442694]	Aimp2		ENSMUSG00000034037	FYVE, RhoGEF and PH domain containing 5 [Source:MGI Symbol	Fgd5		ENSMUSG00000035620	chromosome 4 C9orf131 homolog [Source:NCBI gene	Ric8b	ENSMUSG00000059248	leucine rich repeat LGI family member 4 [Source:NCBI gene	2009-09-01		NM_023750	ataxin 7 [Source:MGI Symbol;Acc:MGI:2179277]	Zfp84	ENSG00000170234		Pwwp2a
																														ENSMUSG00000079109	G protein-coupled estrogen receptor 1 [Source:MGI Symbol;Acc:MGI:1924104]	Pms2		ENSMUSG00000071723	G1 to S phase transition 2 [Source:MGI Symbol	Gspt2		ENSMUSG00000085236	secretion associated Ras related GTPase 1A [Source:NCBI gene	2610206C17Rik	ENSMUSG00000009633	capicua transcriptional repressor [Source:NCBI gene	G0s2		NM_024433	ataxin 7 [Source:MGI Symbol;Acc:MGI:2179277]	Mtap	ENSG00000170234		Pwwp2a
																														ENSMUSG00000075569	zinc finger, AN1-type domain 2A [Source:MGI Symbol;Acc:MGI:2140729]	Rsph10b		ENSMUSG00000040506	autophagy/beclin 1 regulator 1 [Source:MGI Symbol	Ambra1		ENSMUSG00000004500	inorganic pyrophosphatase 1 [Source:NCBI gene	Zfp324	ENSMUSG00000028128	family with sequence similarity 118 member B [Source:NCBI gene	F3		NM_024433	ataxin 7 [Source:MGI Symbol;Acc:MGI:2179277]	Mtap	ENSG00000170234		Pwwp2a
																														ENSMUSG00000029617	integrator complex subunit 1 [Source:MGI Symbol;Acc:MGI:1915760]	Ccz1		ENSMUSG00000079509	zinc finger protein X-linked [Source:MGI Symbol	Zfx		ENSMUSG00000054115	TOG array regulator of axonemal microtubules 1 [Source:NCBI gene	Skp2	ENSMUSG00000042035	NDRG family member 4 [Source:NCBI gene	Igsf3		NM_019776	v-abl Abelson murine leukemia viral oncogene 2 (arg, Abelson-related gene) [Source:MGI Symbol;Acc:MGI:87860]	Snd1	ENSG00000120318		Arap3
																														ENSMUSG00000038970	v-maf musculoaponeurotic fibrosarcoma oncogene family, protein K (avian) [Source:MGI Symbol;Acc:MGI:99951]	Lmtk2		None	None	None		ENSMUSG00000025978	FERM and PDZ domain containing 1 [Source:NCBI gene	Rftn2	ENSMUSG00000085788	tweety family member 3 [Source:NCBI gene	4930470G03Rik		NM_001025439	v-abl Abelson murine leukemia viral oncogene 2 (arg, Abelson-related gene) [Source:MGI Symbol;Acc:MGI:87860]	Camk2d	ENSG00000120318		Arap3
																														ENSMUSG00000098039	proteasome (prosome, macropain) assembly chaperone 3 [Source:MGI Symbol;Acc:MGI:1913756]	Gm26925		ENSMUSG00000075040	zinc finger protein 408 [Source:MGI Symbol	Zfp408		ENSMUSG00000035621		Midn	ENSMUSG00000045822	angiotensinogen [Source:NCBI gene	Zswim3		NM_021512	v-abl Abelson murine leukemia viral oncogene 2 (arg, Abelson-related gene) [Source:MGI Symbol;Acc:MGI:87860]	Nup160	ENSG00000120318		Arap3
																														ENSMUSG00000052271	MAD1 mitotic arrest deficient 1-like 1 [Source:MGI Symbol;Acc:MGI:1341857]	Bhlha15		ENSMUSG00000028850	G patch domain containing 3 [Source:MGI Symbol	Gpatch3		ENSMUSG00000085237	phosphatidylinositol glycan anchor biosynthesis class O [Source:NCBI gene	Gm15406	ENSMUSG00000030298	tubulin tyrosine ligase like 5 [Source:NCBI gene	Sec13		NM_021512	v-abl Abelson murine leukemia viral oncogene 2 (arg, Abelson-related gene) [Source:MGI Symbol;Acc:MGI:87860]	Nup160	ENSG00000120318		Arap3
																														ENSMUSG00000066621	predicted gene 43702 [Source:MGI Symbol;Acc:MGI:5663839]	Tecpr1		ENSMUSG00000031422	mortality factor 4 like 2 [Source:MGI Symbol	Morf4l2		ENSMUSG00000020097	unc-13 homolog B [Source:NCBI gene	Sgpl1	ENSMUSG00000090852	BRD4 interacting chromatin remodeling complex associated protein like [Source:NCBI gene			NM_021512	v-abl Abelson murine leukemia viral oncogene 2 (arg, Abelson-related gene) [Source:MGI Symbol;Acc:MGI:87860]	Nup160	ENSG00000120314		Wdr55
																														ENSMUSG00000047843	predicted gene 16122 [Source:MGI Symbol;Acc:MGI:3801886]	Bri3		ENSMUSG00000043257	phosphatidylinositol glycan anchor biosynthesis, class V [Source:MGI Symbol	Pigv		ENSMUSG00000035623	N/A	Rsf1	ENSMUSG00000057156		Homez		NM_021512	v-abl Abelson murine leukemia viral oncogene 2 (arg, Abelson-related gene) [Source:MGI Symbol;Acc:MGI:87860]	Nup160	ENSG00000120314		Wdr55
																														ENSMUSG00000038859	predicted gene 16121 [Source:MGI Symbol;Acc:MGI:3802131]	Baiap2l1		ENSMUSG00000030733	SH2B adaptor protein 1 [Source:MGI Symbol	Sh2b1		ENSMUSG00000020099		Unc5b	ENSMUSG00000071064	BAF chromatin remodeling complex subunit BCL11A [Source:NCBI gene	Zfp827		NM_021512	v-abl Abelson murine leukemia viral oncogene 2 (arg, Abelson-related gene) [Source:MGI Symbol;Acc:MGI:87860]	Nup160	ENSG00000113657		Dpysl3
																														ENSMUSG00000059991	predicted gene 43195 [Source:MGI Symbol;Acc:MGI:5663332]	Nptx2		None	None	None		ENSMUSG00000085239	testis associated actin remodelling kinase 1 [Source:NCBI gene	Gm12150	ENSMUSG00000026036	chromosome 8 C1orf198 homolog [Source:NCBI gene	Nif3l1		NM_178597	ataxin 2 [Source:MGI Symbol;Acc:MGI:1277223]	Camk2g	ENSG00000113657		Dpysl3
																														ENSMUSG00000045482	nudix (nucleoside diphosphate linked moiety X)-type motif 1 [Source:MGI Symbol;Acc:MGI:109280]	Trrap		ENSMUSG00000013275	solute carrier family 41, member 1 [Source:MGI Symbol	Slc41a1		ENSMUSG00000028465	N/A	Tln1	ENSMUSG00000038664	chromosome 8 C1orf131 homolog [Source:NCBI gene	Herc1		NM_001114361	ataxin 2 [Source:MGI Symbol;Acc:MGI:1277223]	Eml4	ENSG00000113657		Dpysl3
																														ENSMUSG00000038780	mitochondrial rRNA methyltransferase 2 [Source:MGI Symbol;Acc:MGI:1915267]	Smurf1		ENSMUSG00000013275	solute carrier family 41, member 1 [Source:MGI Symbol	Slc41a1		ENSMUSG00000059586	mitogen-activated protein kinase kinase kinase 20 [Source:NCBI gene	Nsmce2	ENSMUSG00000038665	N/A	Dgki		NM_001114361	ataxin 2 [Source:MGI Symbol;Acc:MGI:1277223]	Eml4	ENSG00000211445		Gpx3
																														ENSMUSG00000029621	sorting nexin 8 [Source:MGI Symbol;Acc:MGI:2443816]	Arpc1a		ENSMUSG00000050890	PDLIM1 interacting kinase 1 like [Source:MGI Symbol	Pdik1l		ENSMUSG00000028466	RNA binding motif protein 45 [Source:NCBI gene	Creb3	ENSMUSG00000021451		Sema4d		NM_001114361	ataxin 2 [Source:MGI Symbol;Acc:MGI:1277223]	Eml4	ENSG00000132563		Reep2
																														ENSMUSG00000029622	eukaryotic translation initiation factor 3, subunit B [Source:MGI Symbol;Acc:MGI:106478]	Arpc1b		ENSMUSG00000026435	solute carrier family 45, member 3 [Source:MGI Symbol	Slc45a3		ENSMUSG00000004508	G protein regulated inducer of neurite outgrowth 1 [Source:NCBI gene	Gab2	ENSMUSG00000048310	spermatogenesis associated 5 [Source:NCBI gene	Pskh1		NM_001114361	ataxin 2 [Source:MGI Symbol;Acc:MGI:1277223]	Eml4	ENSG00000132563		Reep2
																														ENSMUSG00000029623	carbohydrate sulfotransferase 12 [Source:MGI Symbol;Acc:MGI:1929064]	Pdap1		ENSMUSG00000026436	ELK4, member of ETS oncogene family [Source:MGI Symbol	Elk4		ENSMUSG00000028467	regulator of G-protein signaling 2 [Source:MGI Symbol	Gba2	ENSMUSG00000021453	uncharacterized LOC110303001 [Source:NCBI gene	Gadd45g		NM_001114361	phospholipid scramblase 2 [Source:MGI Symbol;Acc:MGI:1270860]	Eml4	ENSG00000113658		Smad5
																														ENSMUSG00000038722	tweety family member 3 [Source:MGI Symbol;Acc:MGI:1925589]	Bud31		ENSMUSG00000059981	TAO kinase 2 [Source:MGI Symbol	Taok2		ENSMUSG00000059588	cell division cycle 73, Paf1/RNA polymerase II complex component [Source:MGI Symbol	Calcrl	ENSMUSG00000038668	egl-9 family hypoxia inducible factor 1 [Source:NCBI gene	Lpar1		NM_001114361	solute carrier family 6 (neurotransmitter transporter, taurine), member 6 [Source:MGI Symbol;Acc:MGI:98488]	Eml4	ENSG00000112874		Nudt12
																														ENSMUSG00000029624	IQ motif containing E [Source:MGI Symbol;Acc:MGI:1921489]	Ptcd1		ENSMUSG00000020461	clathrin heavy chain linker domain containing 1 [Source:MGI Symbol	Clhc1		ENSMUSG00000035629	BTB and CNC homology, basic leucine zipper transcription factor 2 [Source:MGI Symbol	Rubcn	ENSMUSG00000014294	VPS26, retromer complex component B [Source:NCBI gene	Ndufa2		NM_001114361	solute carrier family 6 (neurotransmitter transporter, taurine), member 6 [Source:MGI Symbol;Acc:MGI:98488]	Eml4	ENSG00000049656		Clptm1l
																														ENSMUSG00000029625	BRCA1-associated ATM activator 1 [Source:MGI Symbol;Acc:MGI:1891679]	Cpsf4		ENSMUSG00000030678	MYC-associated zinc finger protein (purine-binding transcription factor) [Source:MGI Symbol	Maz		ENSMUSG00000028468	diphosphoinositol pentakisphosphate kinase 1 [Source:NCBI gene	Rgp1	ENSMUSG00000029821	myosin XVI [Source:NCBI gene	Gsdme		NM_001114361	solute carrier family 6 (neurotransmitter transporter, taurine), member 6 [Source:MGI Symbol;Acc:MGI:98488]	Eml4	ENSG00000151881		C5orf28
																														ENSMUSG00000038690	archaelysin family metallopeptidase 1 [Source:MGI Symbol;Acc:MGI:2442258]	Atp5j2		ENSMUSG00000042066	transmembrane and coiled-coil domains 2 [Source:MGI Symbol	Tmcc2		ENSMUSG00000028469	thioredoxin domain containing 5 [Source:NCBI gene	Npr2	ENSMUSG00000086181	mitochondrial ribosomal protein S27 [Source:NCBI gene	C230034O21Rik		NM_001114361	solute carrier family 6 (neurotransmitter transporter, taurine), member 6 [Source:MGI Symbol;Acc:MGI:98488]	Eml4	ENSG00000113396		Slc27a6
																														ENSMUSG00000029627	guanine nucleotide binding protein, alpha 12 [Source:MGI Symbol;Acc:MGI:95767]	Zkscan14		ENSMUSG00000042502	CD2 cytoplasmic tail binding protein 2 [Source:MGI Symbol	Cd2bp2		ENSMUSG00000023882	1-aminocyclopropane-1-carboxylate synthase (non-functional) [Source:MGI Symbol	Zfp54	ENSMUSG00000029823	adenylate kinase 5 [Source:NCBI gene	Luc7l2		NM_026390	zinc finger protein 84 [Source:MGI Symbol;Acc:MGI:107780]	Ubxn4	ENSG00000113396		Slc27a6
																														ENSMUSG00000055991	forkhead box K1 [Source:MGI Symbol;Acc:MGI:1347488]	Zkscan5		ENSMUSG00000070732	RNA binding motif protein 44 [Source:MGI Symbol	Rbm44		ENSMUSG00000023883	inhibitor of DNA binding 3 [Source:MGI Symbol	Phf10	ENSMUSG00000002968	CASK interacting protein 2 [Source:NCBI gene	Med25		NM_026390	zinc finger protein 84 [Source:MGI Symbol;Acc:MGI:107780]	Ubxn4	ENSG00000113396		Slc27a6
																														ENSMUSG00000007812	adaptor-related protein complex 5, zeta 1 subunit [Source:MGI Symbol;Acc:MGI:1924908]	Zfp655		ENSMUSG00000070732	RNA binding motif protein 44 [Source:MGI Symbol	Rbm44		ENSMUSG00000011256	cyclin-dependent kinase 6 [Source:MGI Symbol	Adam19	ENSMUSG00000043733	NCK-associated protein 5-like, opposite strand [Source:MGI Symbol	Ptpn11		NM_026390	zinc finger protein 84 [Source:MGI Symbol;Acc:MGI:107780]	Ubxn4	ENSG00000145536		Adamts16
																														ENSMUSG00000070420	Ras association and DIL domains [Source:MGI Symbol;Acc:MGI:2443088]	Zscan25		ENSMUSG00000020961	stonin 2 [Source:MGI Symbol	Ston2		ENSMUSG00000011257	discs large MAGUK scaffold protein 5 [Source:NCBI gene	Pabpc4	ENSMUSG00000055065	histamine receptor H3 [Source:NCBI gene	Ddx17		NM_146093	zinc finger protein 84 [Source:MGI Symbol;Acc:MGI:107780]	Ubxn1	ENSG00000178996		Snx18
																														ENSMUSG00000104682	poly (A) polymerase beta (testis specific) [Source:MGI Symbol;Acc:MGI:1932115]	Gm42636		ENSMUSG00000020961	stonin 2 [Source:MGI Symbol	Ston2		ENSMUSG00000038116	3-oxoacyl-ACP synthase, mitochondrial [Source:MGI Symbol	Phf20	ENSMUSG00000031107	SEC22 homolog A, vesicle trafficking protein [Source:MGI Symbol	Rbmx2		NM_001040397	methylthioadenosine phosphorylase [Source:MGI Symbol;Acc:MGI:1914152]	Filip1l	ENSG00000178996		Snx18
																														ENSMUSG00000029634	WD repeat domain, phosphoinositide interacting 2 [Source:MGI Symbol;Acc:MGI:1923831]	Rnf6		ENSMUSG00000045598	zinc finger protein 553 [Source:MGI Symbol	Zfp553		ENSMUSG00000069237	cortexin 1 [Source:NCBI gene	Fam8a1	ENSMUSG00000036572	GCN1 activator of EIF2AK4 [Source:NCBI gene	Upf3b		NM_028315	methylthioadenosine phosphorylase [Source:MGI Symbol;Acc:MGI:1914152]	Dis3	ENSG00000178996		Snx18
																														ENSMUSG00000029635	solute carrier family 29 (nucleoside transporters), member 4 [Source:MGI Symbol;Acc:MGI:2385330]	Cdk8		ENSMUSG00000028826	macoilin 1 [Source:MGI Symbol	Maco1		ENSMUSG00000004098	TSC22 domain family member 3 [Source:NCBI gene	Col5a3	ENSMUSG00000031990	N/A	Jam3		NM_028315	staphylococcal nuclease and tudor domain containing 1 [Source:MGI Symbol;Acc:MGI:1929266]	Dis3	ENSG00000087116		Adamts2
																														ENSMUSG00000080957	trinucleotide repeat containing 18 [Source:MGI Symbol;Acc:MGI:3648294]	Gm15739		ENSMUSG00000054381	zinc finger protein 747 [Source:MGI Symbol	Zfp747		ENSMUSG00000033530	solute carrier family 39 member 6 [Source:NCBI gene	Ttc7b	ENSMUSG00000031993	serine/arginine repetitive matrix 4 [Source:NCBI gene	Snx19		NM_028315	calcium/calmodulin-dependent protein kinase II, delta [Source:MGI Symbol;Acc:MGI:1341265]	Dis3	ENSG00000053108		Fstl4
																														ENSMUSG00000029636	F-box and leucine-rich repeat protein 18 [Source:MGI Symbol;Acc:MGI:2444450]	Wasf3		ENSMUSG00000042423	fibrosin [Source:MGI Symbol	Fbrs		ENSMUSG00000004099	N/A	Dnmt1	ENSMUSG00000031996	chromodomain helicase DNA binding protein 3 [Source:NCBI gene	Aplp2		NM_028315	nucleoporin 160 [Source:MGI Symbol;Acc:MGI:1926227]	Dis3	ENSG00000053108		Fstl4
																														ENSMUSG00000029640	RIKEN cDNA D430018E03 gene [Source:MGI Symbol;Acc:MGI:3045245]	Usp12		ENSMUSG00000032641	G protein-coupled receptor 19 [Source:MGI Symbol	Gpr19		ENSMUSG00000038119	transmembrane O-mannosyltransferase targeting cadherins 2 [Source:NCBI gene	Cdon	ENSMUSG00000000876	sorting nexin 1 [Source:NCBI gene	Pxmp4		NM_028315	nucleoporin 160 [Source:MGI Symbol;Acc:MGI:1926227]	Dis3	ENSG00000145675		Pik3r1
																														ENSMUSG00000041453	actin, beta [Source:MGI Symbol;Acc:MGI:87904]	Rpl21		ENSMUSG00000054387	transformed mouse 3T3 cell double minute 4 [Source:MGI Symbol	Mdm4		ENSMUSG00000002413	RNA binding motif protein 41 [Source:MGI Symbol	Braf	ENSMUSG00000039065	peptidylprolyl isomerase B [Source:NCBI gene	Fam173b		NM_028315	nucleoporin 160 [Source:MGI Symbol;Acc:MGI:1926227]	Dis3	ENSG00000145675		Pik3r1
																														ENSMUSG00000016503	fascin actin-bundling protein 1 [Source:MGI Symbol;Acc:MGI:1352745]	Gtf3a		ENSMUSG00000054387	transformed mouse 3T3 cell double minute 4 [Source:MGI Symbol	Mdm4		ENSMUSG00000007880	dynein axonemal assembly factor 3 [Source:NCBI gene	Arid1a	ENSMUSG00000046229	KDM1 lysine (K)-specific demethylase 6B [Source:MGI Symbol	Scand1		NM_019484	nucleoporin 160 [Source:MGI Symbol;Acc:MGI:1926227]	Alyref2	ENSG00000113312		Ttc1
																														ENSMUSG00000016510	ring finger protein 216 [Source:MGI Symbol;Acc:MGI:1344349]	Mtif3		ENSMUSG00000042308	SET domain containing 1A [Source:MGI Symbol	Setd1a		ENSMUSG00000040282	elongator complex protein 2 [Source:NCBI gene	BC052040	ENSMUSG00000041642	casein kinase 1 gamma 1 [Source:NCBI gene	Kif21b		NM_019484	nucleoporin 160 [Source:MGI Symbol;Acc:MGI:1926227]	Alyref2	ENSG00000113319		Rasgrf2
																														ENSMUSG00000016520	olfactory receptor 718, pseudogene 1 [Source:MGI Symbol;Acc:MGI:3030552]	Lnx2		ENSMUSG00000042308	SET domain containing 1A [Source:MGI Symbol	Setd1a		ENSMUSG00000057497	MORC family CW-type zinc finger 4 [Source:NCBI gene	Fam136a	ENSMUSG00000003360	BCAR3 adaptor protein, NSP family member [Source:NCBI gene	Ddx23		NM_001163641	calcium/calmodulin-dependent protein kinase II gamma [Source:MGI Symbol;Acc:MGI:88259]	Setdb1	ENSG00000113319		Rasgrf2
																														ENSMUSG00000029642	RB-associated KRAB zinc finger [Source:MGI Symbol;Acc:MGI:1927369]	Polr1d		ENSMUSG00000042308	SET domain containing 1A [Source:MGI Symbol	Setd1a		ENSMUSG00000026377	chromosome 18 C18orf21 homolog [Source:NCBI gene	Nifk	ENSMUSG00000039069	A-kinase anchoring protein 13 [Source:NCBI gene	Mtg2		NM_001163641	echinoderm microtubule associated protein like 4 [Source:MGI Symbol;Acc:MGI:1926048]	Setdb1	ENSG00000113319		Rasgrf2
																														ENSMUSG00000029647	zinc finger protein 12 [Source:MGI Symbol;Acc:MGI:99157]	Pan3		ENSMUSG00000030811	F-box and leucine-rich repeat protein 19 [Source:MGI Symbol	Fbxl19		ENSMUSG00000036022	N/A	Fam122b	ENSMUSG00000041645	SPG21 abhydrolase domain containing, maspardin [Source:NCBI gene	Ddx24		NM_009716	echinoderm microtubule associated protein like 4 [Source:MGI Symbol;Acc:MGI:1926048]	Atf4	ENSG00000113319		Rasgrf2
																														ENSMUSG00000029649	zinc finger protein 316 [Source:MGI Symbol;Acc:MGI:1860402]	Pomp		ENSMUSG00000045328	centromere protein E [Source:MGI Symbol	Cenpe		ENSMUSG00000074305	zinc finger protein 397 [Source:NCBI gene	Peak1	ENSMUSG00000003363	protein phosphatase 2 catalytic subunit beta [Source:NCBI gene	Pld3		NM_025333	echinoderm microtubule associated protein like 4 [Source:MGI Symbol;Acc:MGI:1926048]	Sdhaf2	ENSG00000145715		Rasa1
																														ENSMUSG00000029650	RIKEN cDNA E130309D02 gene [Source:MGI Symbol;Acc:MGI:2442621]	Slc46a3		ENSMUSG00000046062	protein phosphatase 1, regulatory subunit 15B [Source:MGI Symbol	Ppp1r15b		ENSMUSG00000036023	N/A	Parp2	ENSMUSG00000027739	pleckstrin homology domain containing B1 [Source:NCBI gene	Rab33b		NM_025333	echinoderm microtubule associated protein like 4 [Source:MGI Symbol;Acc:MGI:1926048]	Sdhaf2	ENSG00000130449		Zswim6
																														ENSMUSG00000029651	zinc finger, DHHC domain containing 4 [Source:MGI Symbol;Acc:MGI:1920131]	Mtus2		ENSMUSG00000049728	zinc finger protein 668 [Source:MGI Symbol	Zfp668		ENSMUSG00000021794	microtubule associated protein RP/EB family member 2 [Source:NCBI gene	Glud1	ENSMUSG00000034485	phosphatidylinositol-4-phosphate 5-kinase, type 1 alpha [Source:MGI Symbol	Uaca		NM_025333	echinoderm microtubule associated protein like 4 [Source:MGI Symbol;Acc:MGI:1926048]	Sdhaf2	ENSG00000130449		Zswim6
																														ENSMUSG00000066554	RIKEN cDNA 0610040B10 gene [Source:MGI Symbol;Acc:MGI:1914922]	Gm10167		ENSMUSG00000049739	zinc finger protein 646 [Source:MGI Symbol	Zfp646		ENSMUSG00000040289	nuclear receptor coactivator 5 [Source:MGI Symbol	Hey1	ENSMUSG00000034486	N/A	Gbx2		NM_025333	echinoderm microtubule associated protein like 4 [Source:MGI Symbol;Acc:MGI:1926048]	Sdhaf2	ENSG00000113296		Thbs4
																														ENSMUSG00000041313	KDEL (Lys-Asp-Glu-Leu) endoplasmic reticulum protein retention receptor 2 [Source:MGI Symbol;Acc:MGI:1914163]	Slc7a1		ENSMUSG00000049739	zinc finger protein 646 [Source:MGI Symbol	Zfp646		ENSMUSG00000036026	spindlin family member 2B [Source:NCBI gene	Tmem63b	ENSMUSG00000034487	septin 9 [Source:NCBI gene	Kdelc2		NM_011826	echinoderm microtubule associated protein like 4 [Source:MGI Symbol;Acc:MGI:1926048]	Hax1	ENSG00000152377		Spock1
																														ENSMUSG00000001687	diacylglycerol lipase, beta [Source:MGI Symbol;Acc:MGI:2442032]	Ubl3		ENSMUSG00000049728	zinc finger protein 668 [Source:MGI Symbol	Zfp668		ENSMUSG00000021796	nuclear encoded rRNA 5S 169 [Source:MGI Symbol	Bmpr1a	ENSMUSG00000015994	G0/G1 switch 2 [Source:NCBI gene	Fnta		NM_011826	echinoderm microtubule associated protein like 4 [Source:MGI Symbol;Acc:MGI:1926048]	Hax1	ENSG00000171992		Synpo
																														ENSMUSG00000041298	Rac family small GTPase 1 [Source:MGI Symbol;Acc:MGI:97845]	Katnal1		ENSMUSG00000028675	proline-rich nuclear receptor coactivator 2 [Source:MGI Symbol	Pnrc2		ENSMUSG00000086937	RIKEN cDNA 4930565N06 gene [Source:MGI Symbol	Gm15063	ENSMUSG00000075254	coagulation factor III, tissue factor [Source:NCBI gene	Heg1		NM_009041	echinoderm microtubule associated protein like 4 [Source:MGI Symbol;Acc:MGI:1926048]	Rdx	ENSG00000171992		Synpo
																														ENSMUSG00000066551	predicted gene 42502 [Source:MGI Symbol;Acc:MGI:5662639]	Hmgb1		None	None	None		ENSMUSG00000031441	predicted gene 12352 [Source:MGI Symbol	Atp11a	ENSMUSG00000044134	immunoglobulin superfamily, member 3 [Source:MGI Symbol	Fam109a		NM_009041	UBX domain protein 4 [Source:MGI Symbol;Acc:MGI:1915062]	Rdx	ENSG00000171992		Synpo
																														ENSMUSG00000107313	family with sequence similarity 220, member A [Source:MGI Symbol;Acc:MGI:1914488]	Gm43332		ENSMUSG00000094410	predicted gene, 38394 [Source:MGI Symbol	Gm38394		ENSMUSG00000055817	dual specificity phosphatase 7 [Source:NCBI gene	Mta3	ENSMUSG00000032803	RIKEN cDNA 4930470G03 gene [Source:MGI Symbol	Cdv3		NM_030235	UBX domain protein 4 [Source:MGI Symbol;Acc:MGI:1915062]	Avl9	ENSG00000113368		Lmnb1
																														ENSMUSG00000041264	family with sequence similarity 220, member A [Source:MGI Symbol;Acc:MGI:1914488]	Uspl1		None	None	None		ENSMUSG00000055818	gamma-aminobutyric acid type B receptor subunit 2 [Source:NCBI gene	A230083G16Rik	ENSMUSG00000025645	zinc finger SWIM-type containing 3 [Source:NCBI gene	Ccdc51		NM_030235	UBX domain protein 4 [Source:MGI Symbol;Acc:MGI:1915062]	Avl9	ENSG00000164291		Arsk
																														ENSMUSG00000029657	cytohesin 3 [Source:MGI Symbol;Acc:MGI:1335107]	Hsph1		None	None	None		ENSMUSG00000058301	zinc finger protein 319 [Source:NCBI gene	Upf1	ENSMUSG00000025646	SEC13 homolog, nuclear pore and COPII coat complex component [Source:NCBI gene	Atrip		NM_030235	UBX domain protein 1 [Source:MGI Symbol;Acc:MGI:1289301]	Avl9	ENSG00000164294		Gpx8
																														ENSMUSG00000051950	ubiquitin specific peptidase 42 [Source:MGI Symbol;Acc:MGI:1924050]	B3glct		ENSMUSG00000021690	junction-mediating and regulatory protein [Source:MGI Symbol	Jmy		ENSMUSG00000024283	melanoregulin [Source:MGI Symbol	Wac	ENSMUSG00000025647	N/A	Shisa5		NM_030235	filamin A interacting protein 1-like [Source:MGI Symbol;Acc:MGI:1925999]	Avl9	ENSG00000164294		Gpx8
																														ENSMUSG00000056602	eukaryotic translation initiation factor 2 alpha kinase 1 [Source:MGI Symbol;Acc:MGI:1353448]	Fry		ENSMUSG00000020021	FYVE, RhoGEF and PH domain containing 6 [Source:MGI Symbol	Fgd6		ENSMUSG00000031446	nei like DNA glycosylase 3 [Source:NCBI gene	Cul4a	ENSMUSG00000032392	homeobox and leucine zipper encoding [Source:NCBI gene	Parp16		NM_030235	DIS3 homolog, exosome endoribonuclease and 3'-5' exoribonuclease [Source:MGI Symbol;Acc:MGI:1919912]	Avl9	ENSG00000035499		Depdc1b
																														ENSMUSG00000041147	ankyrin repeat domain 61 [Source:MGI Symbol;Acc:MGI:1913979]	Brca2		ENSMUSG00000036099	vezatin, adherens junctions transmembrane protein [Source:MGI Symbol	Vezt		ENSMUSG00000000325	cofilin 1 [Source:NCBI gene	Arvcf	ENSMUSG00000025648	zinc finger protein 827 [Source:NCBI gene	Pfkfb4		NM_030235	DIS3 homolog, exosome endoribonuclease and 3'-5' exoribonuclease [Source:MGI Symbol;Acc:MGI:1919912]	Avl9	ENSG00000120137		Pank3
																														ENSMUSG00000107178	aminoacyl tRNA synthetase complex-interacting multifunctional protein 2 [Source:MGI Symbol;Acc:MGI:2385237]	Gm42531		ENSMUSG00000056608	chromodomain helicase DNA binding protein 9 [Source:MGI Symbol	Chd9		ENSMUSG00000031447	pyroglutamyl-peptidase I [Source:NCBI gene	Lamp1	ENSMUSG00000066415	Ngg1 interacting factor 3-like 1 (S. pombe) [Source:MGI Symbol	Msl2		NM_030235	DIS3 homolog, exosome endoribonuclease and 3'-5' exoribonuclease [Source:MGI Symbol;Acc:MGI:1919912]	Avl9	ENSG00000145506		Nkd2
																														ENSMUSG00000041132	radial spoke head 10 homolog B (Chlamydomonas) [Source:MGI Symbol;Acc:MGI:1922386]	N4bp2l1		ENSMUSG00000039456	microrchidia 3 [Source:MGI Symbol	Morc3		ENSMUSG00000000326	apoptotic chromatin condensation inducer 1 [Source:NCBI gene	Comt	ENSMUSG00000032396	HECT and RLD domain containing E3 ubiquitin protein ligase family member 1 [Source:NCBI gene	Dis3l		NM_011498	DIS3 homolog, exosome endoribonuclease and 3'-5' exoribonuclease [Source:MGI Symbol;Acc:MGI:1919912]	Bhlhe40	ENSG00000156453		Pcdh1
																														ENSMUSG00000107096	PMS1 homolog2, mismatch repair system component [Source:MGI Symbol;Acc:MGI:104288]	Gm43597		ENSMUSG00000056608	chromodomain helicase DNA binding protein 9 [Source:MGI Symbol	Chd9		ENSMUSG00000024286	methyltransferase like 8 [Source:NCBI gene	Ccny	ENSMUSG00000047921	diacylglycerol kinase iota [Source:NCBI gene	Trappc9		NM_025546	DIS3 homolog, exosome endoribonuclease and 3'-5' exoribonuclease [Source:MGI Symbol;Acc:MGI:1919912]	Rsl1d1	ENSG00000156453		Pcdh1
																														ENSMUSG00000029655	radial spoke head 10 homolog B (Chlamydomonas) [Source:MGI Symbol;Acc:MGI:1922386]	N4bp2l2		ENSMUSG00000055932	fat mass and obesity associated [Source:MGI Symbol	Fto		ENSMUSG00000024287	predicted gene 15884 [Source:MGI Symbol	Thoc1	ENSMUSG00000028133	semaphorin 4D [Source:NCBI gene	Rwdd3		NM_025546	DIS3 homolog, exosome endoribonuclease and 3'-5' exoribonuclease [Source:MGI Symbol;Acc:MGI:1919912]	Rsl1d1	ENSG00000156453		Pcdh1
																														ENSMUSG00000034021	CCZ1 vacuolar protein trafficking and biogenesis associated [Source:MGI Symbol;Acc:MGI:2141070]	Pds5b		ENSMUSG00000045095	membrane associated guanylate kinase, WW and PDZ domain containing 1 [Source:MGI Symbol	Magi1		ENSMUSG00000084842	Rap guanine nucleotide exchange factor 4 [Source:NCBI gene	Pabpc1l2b-ps	ENSMUSG00000009640	protein serine kinase H1 [Source:NCBI gene	Dmap1		NM_172647	Aly/REF export factor 2 [Source:MGI Symbol;Acc:MGI:1913144]	F11r	ENSG00000156453		Pcdh1
																														ENSMUSG00000107048	lemur tyrosine kinase 2 [Source:MGI Symbol;Acc:MGI:3036247]	Gm43807		ENSMUSG00000028577	phospholipase A2, activating protein [Source:MGI Symbol	Plaa		ENSMUSG00000039814	fermitin family member 2 [Source:NCBI gene	Xkr5	ENSMUSG00000032399	growth arrest and DNA damage inducible gamma [Source:NCBI gene	Rpl4		NM_008477	Aly/REF export factor 2 [Source:MGI Symbol;Acc:MGI:1913144]	Ktn1	ENSG00000156453		Pcdh1
																														ENSMUSG00000097321	predicted gene, 26925 [Source:MGI Symbol;Acc:MGI:5504040]	1700028E10Rik		ENSMUSG00000022946	DOP1 leucine zipper like protein B [Source:MGI Symbol	Dop1b		ENSMUSG00000022601	Rho guanine nucleotide exchange factor 11 [Source:NCBI gene	Zbtb11	ENSMUSG00000028136	lysophosphatidic acid receptor 1 [Source:NCBI gene	Snx27		NM_008477	SET domain, bifurcated 1 [Source:MGI Symbol;Acc:MGI:1934229]	Ktn1	ENSG00000078295		Adcy2
																														ENSMUSG00000033970	basic helix-loop-helix family, member a15 [Source:MGI Symbol;Acc:MGI:891976]	Rfc3		ENSMUSG00000056608	chromodomain helicase DNA binding protein 9 [Source:MGI Symbol	Chd9		ENSMUSG00000022602	armadillo repeat containing X-linked 3 [Source:NCBI gene	Arc	ENSMUSG00000085793	NADH:ubiquinone oxidoreductase subunit A2 [Source:MGI Symbol	Lin52		NM_008477	SET domain, bifurcated 1 [Source:MGI Symbol;Acc:MGI:1934229]	Ktn1	ENSG00000113194		Faf2
																														ENSMUSG00000047735	tectonin beta-propeller repeat containing 1 [Source:MGI Symbol;Acc:MGI:1917631]	Samd9l		ENSMUSG00000045095	membrane associated guanylate kinase, WW and PDZ domain containing 1 [Source:MGI Symbol	Magi1		ENSMUSG00000046562	shisa family member 2 [Source:NCBI gene	Unc119b	ENSMUSG00000042046	gasdermin E [Source:NCBI gene	Dstyk		NM_008477	activating transcription factor 4 [Source:MGI Symbol;Acc:MGI:88096]	Ktn1	ENSG00000113194		Faf2
																														ENSMUSG00000001376	brain protein I3 [Source:MGI Symbol;Acc:MGI:1933174]	Vps50		ENSMUSG00000056608	chromodomain helicase DNA binding protein 9 [Source:MGI Symbol	Chd9		ENSMUSG00000022604		Cep97	ENSMUSG00000085795	uncharacterized LOC110291364 [Source:NCBI gene	Zfp703		NM_172721	succinate dehydrogenase complex assembly factor 2 [Source:MGI Symbol;Acc:MGI:1913322]	Fbxw8	ENSG00000113194		Faf2
																														ENSMUSG00000107094	BAI1-associated protein 2-like 1 [Source:MGI Symbol;Acc:MGI:1914148]	Gm43294		ENSMUSG00000045095	membrane associated guanylate kinase, WW and PDZ domain containing 1 [Source:MGI Symbol	Magi1		ENSMUSG00000022607	family with sequence similarity 160 member A2 [Source:NCBI gene	Ptk2	ENSMUSG00000054676	putative RNA-binding protein Luc7-like 2 [Source:NCBI gene	1600014C10Rik		NM_172721	succinate dehydrogenase complex assembly factor 2 [Source:MGI Symbol;Acc:MGI:1913322]	Fbxw8	ENSG00000113194		Faf2
																														ENSMUSG00000032757	neuronal pentraxin 2 [Source:MGI Symbol;Acc:MGI:1858209]	Bet1		ENSMUSG00000055932	fat mass and obesity associated [Source:MGI Symbol	Fto		ENSMUSG00000084849	H1.4 linker histone, cluster member [Source:MGI Symbol	Gm16105	ENSMUSG00000095440	mediator complex subunit 25 [Source:MGI Symbol	Fignl2		NM_172721	succinate dehydrogenase complex assembly factor 2 [Source:MGI Symbol;Acc:MGI:1913322]	Fbxw8	ENSG00000113194		Faf2
																														ENSMUSG00000015189	transformation/transcription domain-associated protein [Source:MGI Symbol;Acc:MGI:2153272]	Casd1		ENSMUSG00000002748	bromodomain adjacent to zinc finger domain, 1B [Source:MGI Symbol	Baz1b		ENSMUSG00000022191	matrix AAA peptidase interacting protein 1 [Source:NCBI gene	Drosha	ENSMUSG00000030718	protein tyrosine phosphatase non-receptor type 11 [Source:NCBI gene	Ppme1		NM_001003909	succinate dehydrogenase complex assembly factor 2 [Source:MGI Symbol;Acc:MGI:1913322]	Ankib1	ENSG00000153404		Plekhg4b
																														ENSMUSG00000004631	SMAD specific E3 ubiquitin protein ligase 1 [Source:MGI Symbol;Acc:MGI:1923038]	Sgce		ENSMUSG00000002748	bromodomain adjacent to zinc finger domain, 1B [Source:MGI Symbol	Baz1b		ENSMUSG00000060475	eukaryotic translation initiation factor 4E binding protein 2 [Source:MGI Symbol	Wtap	ENSMUSG00000026042	DEAD-box helicase 17 [Source:NCBI gene	Col5a2		NM_001003909	HCLS1 associated X-1 [Source:MGI Symbol;Acc:MGI:1346319]	Ankib1	ENSG00000153404		Plekhg4b
																														ENSMUSG00000092035	actin related protein 2/3 complex, subunit 1A [Source:MGI Symbol;Acc:MGI:1928896]	Peg10		ENSMUSG00000002748	bromodomain adjacent to zinc finger domain, 1B [Source:MGI Symbol	Baz1b		ENSMUSG00000056211	phosphatase domain containing paladin 1 [Source:NCBI gene	R3hdm1	ENSMUSG00000038670	RNA binding motif protein X-linked 2 [Source:NCBI gene	Mybpc2		NM_001003909	HCLS1 associated X-1 [Source:MGI Symbol;Acc:MGI:1346319]	Ankib1	ENSG00000153404		Plekhg4b
																														ENSMUSG00000032827	actin related protein 2/3 complex, subunit 1B [Source:MGI Symbol;Acc:MGI:1343142]	Ppp1r9a		ENSMUSG00000030847	BCL2-associated athanogene 3 [Source:MGI Symbol	Bag3		ENSMUSG00000056214	tumor necrosis factor, alpha-induced protein 8-like 1 [Source:MGI Symbol	Pard6g	ENSMUSG00000071073	UPF3B regulator of nonsense mediated mRNA decay [Source:NCBI gene	Lrrc73		NM_001003909	radixin [Source:MGI Symbol;Acc:MGI:97887]	Ankib1	ENSG00000153404		Plekhg4b
																														ENSMUSG00000097385	PDGFA associated protein 1 [Source:MGI Symbol;Acc:MGI:2448536]	Gm26814		ENSMUSG00000049551	frizzled class receptor 9 [Source:MGI Symbol	Fzd9		ENSMUSG00000022195	N/A	6030458C11Rik	ENSMUSG00000033208	junctional adhesion molecule 3 [Source:NCBI gene	S100b		NM_001003909	radixin [Source:MGI Symbol;Acc:MGI:97887]	Ankib1	ENSG00000153404		Plekhg4b
																														ENSMUSG00000097464	BUD31 homolog [Source:MGI Symbol;Acc:MGI:2141291]	Gm26736		ENSMUSG00000002748	bromodomain adjacent to zinc finger domain, 1B [Source:MGI Symbol	Baz1b		ENSMUSG00000056215	N/A	Lrguk	ENSMUSG00000071074	sorting nexin 19 [Source:NCBI gene	Yipf3		NM_013890	AVL9 cell migration associated [Source:MGI Symbol;Acc:MGI:1926187]	Fbxw2	ENSG00000153404		Plekhg4b
																														ENSMUSG00000019577	pentatricopeptide repeat domain 1 [Source:MGI Symbol;Acc:MGI:1919049]	Pdk4		ENSMUSG00000053293	nuclear pore membrane protein 121 [Source:MGI Symbol	Pom121		ENSMUSG00000056216	RIC8 guanine nucleotide exchange factor B [Source:MGI Symbol	Cebpg	ENSMUSG00000033209	amyloid beta precursor like protein 2 [Source:NCBI gene	Ttc28		NM_172989	AVL9 cell migration associated [Source:MGI Symbol;Acc:MGI:1926187]	Lpar1	ENSG00000153404		Plekhg4b
																														ENSMUSG00000015112	cleavage and polyadenylation specific factor 4 [Source:MGI Symbol;Acc:MGI:1861602]	Slc25a13		ENSMUSG00000030213	activating transcription factor 7 interacting protein [Source:MGI Symbol	Atf7ip		ENSMUSG00000022197		Pdzd2	ENSMUSG00000026047	peroxisomal membrane protein 4 [Source:NCBI gene	Kdelc1		NM_172989	AVL9 cell migration associated [Source:MGI Symbol;Acc:MGI:1926187]	Lpar1	ENSG00000175414		Arl10
																														ENSMUSG00000042541	ATP synthase, H+ transporting, mitochondrial F0 complex, subunit F2 [Source:MGI Symbol;Acc:MGI:1927558]	Sem1		ENSMUSG00000031433	RNA binding motif protein 41 [Source:MGI Symbol	Rbm41		ENSMUSG00000087338	zinc finger protein 324 [Source:NCBI gene	Scpep1os	ENSMUSG00000021460	ATP synthase c subunit lysine N-methyltransferase [Source:NCBI gene	Auh		NM_175116	AVL9 cell migration associated [Source:MGI Symbol;Acc:MGI:1926187]	Lpar6	ENSG00000175414		Arl10
																														ENSMUSG00000042505	zinc finger with KRAB and SCAN domains 14 [Source:MGI Symbol;Acc:MGI:1914485]	Sdhaf3		ENSMUSG00000004947	deltex 2, E3 ubiquitin ligase [Source:MGI Symbol	Dtx2		ENSMUSG00000022199	S-phase kinase-associated protein 2 (p45) [Source:MGI Symbol	Slc22a17	ENSMUSG00000071076	SCAN domain containing 1 [Source:NCBI gene	Jund		NM_175116	AVL9 cell migration associated [Source:MGI Symbol;Acc:MGI:1926187]	Lpar6	ENSG00000113739		Stc2
																														ENSMUSG00000029752	zinc finger with KRAB and SCAN domains 5 [Source:MGI Symbol;Acc:MGI:107533]	Asns		ENSMUSG00000030213	activating transcription factor 7 interacting protein [Source:MGI Symbol	Atf7ip		ENSMUSG00000075590	N/A	Nrbp2	ENSMUSG00000026048	kinesin family member 21B [Source:NCBI gene	Ercc5		NM_001177773	AVL9 cell migration associated [Source:MGI Symbol;Acc:MGI:1926187]	Fbxw7	ENSG00000113739		Stc2
																														ENSMUSG00000042460	zinc finger protein 655 [Source:MGI Symbol;Acc:MGI:1919861]	C1galt1		ENSMUSG00000042207	lysine (K)-specific demethylase 5B [Source:MGI Symbol	Kdm5b		ENSMUSG00000037725	raftlin family member 2 [Source:MGI Symbol	Ckap2	ENSMUSG00000021461	DEAD-box helicase 23 [Source:NCBI gene	Fancc		NM_001177773	AVL9 cell migration associated [Source:MGI Symbol;Acc:MGI:1926187]	Fbxw7	ENSG00000113739		Stc2
																														ENSMUSG00000107549	zinc finger and SCAN domain containing 25 [Source:MGI Symbol;Acc:MGI:3647079]	Gm43961		ENSMUSG00000042207	lysine (K)-specific demethylase 5B [Source:MGI Symbol	Kdm5b		ENSMUSG00000075592	midnolin [Source:NCBI gene	Nynrin	ENSMUSG00000045838		A430105I19Rik		NM_001177773	basic helix-loop-helix family, member e40 [Source:MGI Symbol;Acc:MGI:1097714]	Fbxw7	ENSG00000113739		Stc2
																														ENSMUSG00000096403	predicted gene 42636 [Source:MGI Symbol;Acc:MGI:5662773]	Gm9825		ENSMUSG00000062627	myb-like, SWIRM and MPN domains 1 [Source:MGI Symbol	Mysm1		ENSMUSG00000075593	predicted gene 15406 [Source:MGI Symbol	Gal3st4	ENSMUSG00000071078	DEAD-box helicase 24 [Source:NCBI gene	Nr2c2ap		NM_021409	ribosomal L1 domain containing 1 [Source:MGI Symbol;Acc:MGI:1913659]	Pard6b	ENSG00000113739		Stc2
																														ENSMUSG00000042447	ring finger protein (C3H2C3 type) 6 [Source:MGI Symbol;Acc:MGI:1921382]	Mios		ENSMUSG00000021686	adaptor-related protein complex 3, beta 1 subunit [Source:MGI Symbol	Ap3b1		ENSMUSG00000020513		Tubd1	ENSMUSG00000052584		Serp2		NM_053185	ribosomal L1 domain containing 1 [Source:MGI Symbol;Acc:MGI:1913659]	Col4a6	ENSG00000113739		Stc2
[truncated: 3,523,919 more chars]
