## Supplementary datas for "m⁶A modification and prion-like domain proteins converge to dysregulate Neuronal RNA Granules in Alzheimer’s disease": Supplementary table S2; Summary table of DEG analyzes.xlsx

### Sheet: m6A machinery genes
			Expression of m6A methylation machinery genes in the analysed human and mice datasets
				Human datasets																	Mice datasets
			RNA-Seq analysis								Microarray analysis										RNA-Seq analysis								Microarray analysis
		Dataset	GSE174367		GSE159699		GSE163877		GSE125050		GSE118553		GSE5281		GSE48350		GSE39420		GSE36980		GSE161904		GSE131659		GSE140286		GSE145907		GSE25926		GSE85162		GSE104249
		Genes	LogFC	Padj val	LogFC	Padj val	LogFC	Padj val	LogFC	Padj val	LogFC	Padj val	LogFC	Padj val	LogFC	Padj val	LogFC	Padj val	LogFC	Padj val	LogFC	Padj val	LogFC	Padj val	LogFC	Padj val	LogFC	Padj val	LogFC	Padj val	LogFC	Padj val	LogFC	Padj val
m6A enzymatic complex	Writers	METTL3	0.001394413	0.939981749	0.12365	0.596837851	0.404152	0.777689982	-0.214725	0.5535689083835	0.00367099	9.70e-01	-1.05409	4.48e-07	0.188408	8.34e-04	0.326	0.04888	0	0	0.0698264	0.368529167	0.0222748	0.912922228	-0.0741268	0.550169175	0.280212	0.245175873	0.232134	0.1711	-0.0869176	6.37e-02	0.0831	0.911408
		METTL14	-0.00603723	0.657710998	-0.0185122	1	0.140839	0.927764207	-0.107972	0.822518588711917	0.00896757	8.80e-01	0.50172	6.28e-02	0.139669	4.72e-03	0.215	0.10921	0.0424603	5.66e-01	0.0674703	0.414868118	-0.021297	0.912922228	-0.0418644	0.551600867	0.0135999	0.955294891	-0.051125	0.8348	-0.0608532	2.84e-01	0.0305	0.974375
		METTL16	0.00199378	0.916656919	0.112283	0.745853816	0.0753265	0.980905495	0.138735	0.711752293807266	-0.0231253	7.76e-01	0		0		0.433	0.0226	-0.00177132	0.04246032	0.0446178	0.625237821	-0.0184843	0.912922228	-0.0265341	0.82383222	0.254462	0.319255547	-0.0235048	0.9429	-0.050433	6.24e-01	-0.0574	0.915269
		WTAP	0.008619658	0.443261505	-0.0818085	0.66323351	0.307732	0.859065978	-0.254486	0.591070360603856	-0.148727	1.28e-01	0.770596	8.72e-04	0.200226	8.84e-04	0.322	0.05422	0	0	0.253728	6.43E-08	-0.00495768	0.981313736	-0.0450174	0.344763142	-0.206438	0.244015123	-0.190535	0.358	0.00821826	9.42e-01	-0.0112	0.98807
		KIAA1429	0	0	-0.0944963	0.724293986	0	0	0	0	0.129024	5.57e-02	-0.733397	7.98e-07	0.0864479	5.05e-02	0.187	0.22612	0.0514171	4.27e-01	0	0	0	0	0	0	0	0	0	0	0	0	0	0
		RBM15	0.002224498	0.924561292	0.0447689	0.799671023	0.292434	0.876887293	0.0287088	0.958802970711528	-0.00300145	9.73e-01	0.131946	4.58e-01	0.182674	4.91e-02	0.209	0.03848	0.00481097	9.60e-01	0	0	0.0260356	0.912922228	-0.0858118	0.470952673	0.209139	0.532528345	0.00822815	0.978	-0.0327673	6.65e-01	0.0666	0.923827
		RBM15B	0.0092813	0.425796637	-0.0920683	0.551031655	0.0538294	0.980905495	0.306682	0.418660349022725	0.0326944	7.27e-01	-0.255158	5.20e-02	-0.117059	1.58e-02	0	0	-0.00968178	8.48e-01	0.0689149	0.343085666	-0.0346346	0.912922228	-0.483424	0.033673435	0.0616253	0.664164906	0.0499808	0.7176	-0.217285	2.50e-04	-0.0141	0.994533
		HAKAI	0	0	0	0	0	0	0	0	0	0	-0.581014	5.71e-05	0	0	0	0	0	0	0	0	0	0	0	0	0	0	0	0	0	0	0	0
		ZC3H13	-0.001868224	0.924219577	-0.274751	0.420495603	0.180979	0.876887293	0.275535	0.616987330961863	0.0105883	9.14e-01	-0.581014	5.71e-05	-0.0335165	5.18e-01	0.0659	0.81536	0.00862499	8.89e-01	0.00401708	0.963498897	-0.010506	0.912922228	-0.103762	0.134682196	-0.0372127	0.816558802	-0.0570781	0.8371	-0.0515602	5.05e-01	-0.117	0.911408
	Readers	YTHDF1	-0.001036474	0.973374129	-0.161454	0.429564578	0.587941	0.865450366	-0.0829793	0.83822736260974	-0.0232612	5.65e-01	-0.30592	2.88e-02	0.0319035	4.93e-01	0.215	0.29374	-0.0180578	8.54e-01	-0.00640736	0.906832984	-0.0176993	0.912922228	-0.106109	0.112743591	-0.0616034	0.716351091	-0.103346	0.5729	-0.145894	1.79e-03	-0.0168	0.983469
		YTHDF2	-0.014133407	0.372402545	-0.429575	0.029618786	0.0589081	0.980905495	-0.0662362	0.893305212952402	-0.045838	2.07e-01	-1.18965	1.58e-08	-0.202812	2.14e-03	-0.013	0.93842	-0.106529	2.51E-02	0.00495316	0.939931803	0.0275473	0.912922228	-0.0730189	0.310229862	-0.0101265	0.966460731	0.0101801	0.9543	-0.0434326	5.06e-01	0.0241	0.958072
		YTHDF3	--0.014612226	0.230721222	-0.126704	0.609224019	-0.251608	0.876887293	-0.25266	0.555232589662891	-0.116435	1.40e-03	-0.410616	3.10e-01	-0.11926	6.81e-03	0.0201	0.92187	-0.213573	3.08e-03	-0.00420034	0.966480057	0.0182029	0.912922228	0.0181567	0.826125218	0.0787876	0.533762811	0.115242	0.3185	-0.0826059	2.41e-02	0.0138	0.982244
		YTHDC1	0.001859323	0.926208108	0.088939	0.819322097	0.190881	0.876887293	0.335694	0.403618868564317	0.0238028	6.48e-01	0.758321	1.81e-06	0.198886	4.81e-03	0.288	0.16807	0.0481453	3.21e-01	-0.00784605	0.906988753	-0.0205387	0.912922228	-0.0109067	0.916343395	0.0659764	0.690853764	0.157044	0.3052	-0.126429	7.05e-03	0.0104	0.990569
		YTHDC2	-0.006128528	0.686897092	-0.266982	0.082120902	0.107484	0.980905495	-0.357494	0.549934553649497	-0.0926748	1.85e-01	0.62482	3.90e-02	-0.160946	1.38e-01	0.0363	0.82934	-0.0597412	5.22e-01	-0.0544139	0.667974311	-0.0146234	0.918176815	-0.00603404	0.962986279	0.0292397	0.867365368	0.00835812	0.9683	-0.141567	1.03e-02	-0.15	0.911408
		eIF3c	-0.005121645	0.905124479	-0.512687	0.61212694	-0.259028	0.568735142	0.139966	0.855765927708117	-0.151808	7.42e-02	1.19804	2.25e-06	-0.0466271	6.90e-01	0	0	0	0	0.0164587	0.801218606	0.0234331	0.912922228	-0.0492342	0.456657013	-0.0666778	0.619406588	-0.0433394	0.7262	-0.0486607	2.26e-01	0.0299	0.940191
		eIF3k	-0.006963749	0.709881573	-0.421916	0.00481979	-0.360039	0.105997688	0.0697839	0.901142778103166	-0.0153419	8.24e-01	-1.07503	1.15e-12	-0.267164	2.00e-05	-0.159	0.28463	0	0	0.00972426	0.892849671	0.0115463	0.937216773	0.0138369	0.829594062	-0.070546	0.636337509	-0.0154265	0.9048	0.153783	2.41e-04	0.0567	0.918239
		eIF3m	-0.010359815	0.470089761	-0.544047	0.016982855	-0.245416	0.155596573	-0.223459	0.691156541048862	-0.00524691	9.39e-01	-1.01485	1.07e-06	-0.164658	1.24e-04	-0.0183	0.9461	-0.292458	7.74E-04	-0.00528059	0.947627771	-0.0134915	0.912922228	0.00641553	0.935760991	-0.220728	0.181030231	0.0268795	0.8741	0	0	-0.0482	0.947785
		eIF3a	0.001159227	0.964942966	0	0	0.294341	0.042578855	0.353563	0.498780644875863	0.0447635	3.03e-01	-0.389883	8.97e-03	-0.0629136	2.78e-01	0.181	0.20637	-0.0715658	2.78e-01	0.0287173	0.648871889	0.0106518	0.912922228	0.0401306	0.710248201	0.00106932	0.995989782	0.12692	0.4354	0.0108882	9.11e-01	-0.00408	0.995013
		eIF2b3	-0.010654518	0.576290965	-0.23212	0.239215142	-0.0468638	0.792611747	0.0780807	0.865951719280576	-0.0535525	2.24e-01	-1.38024	6.00e-14	-0.33841	3.13e-05	0.0349	0.85422	-0.142532	2.99E-02	0.0384236	0.474149568	0.000106145	0.999676262	-0.0114242	0.881380133	-0.156105	0.414110371	-0.0816715	0.5742	-0.182223	8.23e-03	0.0582	0.9171
		eIF3b	-0.003821427	0.835836253	-0.164591	0.363187558	0	0	-0.0357506	0.952970662596059	0.00665252	8.76e-01	1.16389	7.54e-08	0.203401	3.59e-03	0.176	0.04398	-0.142532	2.99e-02	0.0295949	0.67416634	0.0362646	0.912922228	-0.0353225	0.607310461	0	0	0.0596174	0.6818	0	0	-0.0119	0.988674
		HNRNPk	-0.007466966	0.662703155	-0.40496	0.060014344	0.0251706	0.882114131	-0.0417061	0.930396839664439	0.00052175	9.96e-01	-0.433833	2.20e-02	-0.229159	1.67e-04	0.0899	0.45922	0.169	1.69E-01	-0.00968537	0.872757612	-0.0043961	0.944100812	-0.0257029	0.60023477	-0.0851883	0.450615216	-0.0832527	0.5358	-0.0115858	8.87e-01	0.0354	0.9332
		HNRNPc	-0.001174436	0.922847839	-0.195721	0.390407555	-0.0178397	0.874369152	-0.0924072	0.827299709995369	0.0102342	8.34e-01	-0.557792	3.80e-06	-0.173753	1.22e-03	-0.103	0.38609	0	0	0.174086	0.018027428	0.0161752	0.912922228	-0.09346	0.177320685	-0.0135078	0.961040046	0.308506	0.1092	-0.110716	2.38e-01	-0.141	0.911408
		HNRNPr	-0.001001284	0.960130279	-0.159936	0.502739618	0.237223	0.06963101	-0.241139	0.593950409448806	0.00415218	9.63e-01	-0.281529	1.49e-01	0.160977	3.90e-03	0.0942	0.44032	-0.118045	1.21e-01	0.00374698	0.968491388	-0.00757533	0.930908896	-0.100808	0.17585304	-0.0643173	0.655982385	-0.24148	0.1884	-0.0467224	5.43e-01	0.00661	0.995834
		HNRNPm	0.001592882	0.9616308	0.0896526	0.732602316	0.14113	0.43411096	-0.101668	0.820288743874994	-0.00207408	9.84e-01	-0.52968	4.19e-03	0.297311	1.37e-03	0.28	0.0826	0.012902	8.40E-01	0.035971	0.529539227	-0.0450919	0.912922228	-0.0203296	0.830668595	0.0168633	0.91586821	0.231894	0.234	-0.0634118	5.06e-01	0.0823	0.918239
		HNRNPu	0.000208688	0.994369568	-0.0701236	0.713059064	0.0752331	0.604387856	-0.335871	0.380219269681023	-0.093618	3.41e-03	-0.557333	1.70e-02	-0.126782	7.91e-02	0.267	0.05126	-0.0179832	7.34e-01	-0.0516613	0.414868118	-0.0379822	0.912922228	-0.0132359	0.835837329	0.522002	0.767671456	-0.0960035	0.7071	0.0415732	2.49e-01	0.0566	0.916472
		IGF2BP1	0	0	0	0	0	0	0	0	-0.00540223	9.62e-01	0.575614	3.24e-02	0.0599509	1.59e-01	0.0244	0.82025	0.0737847	2.32e-01	0	0	0	0	0	0	0	0	0.0864215	0.6025	-0.0109739	7.40e-01	-0.0751	0.926291
		IGF2BP2	0.050986376	0.264933782	0	0	0	0	0	0	0.0655195	4.22e-01	1.14375	1.84e-06	0.264232	7.22e-02	0.358	0.06746	0.060211	3.82E-01	0	0	0	0	0	0	0	0	0.0919052	0.6656	0.00313188	9.66e-01	-0.138	0.911408
		IGF2BP3	0.02030282	0.534659329	0	0	0	0	0	0	-0.062252	4.42e-01	0.335064	3.42e-01	0.101384	8.43e-02	0.126	0.33583	0.0912095	2.80e-01	0	0	0	0	0	0	0	0	0.155051	0.4682	-0.0132569	6.54e-01	-0.0156	0.972239
		Prrc2a	0.002075326	0.836028225	-0.129496	0.419870801	-0.0392718	0.85819805	0.181467	0.74589173806749	-0.0990128	7.41e-02	0.352769	2.87e-02	-0.117178	1.41e-02	-0.107	0.37447	-0.140699	1.19e-02	0.00980136	0.90526525	-0.00644999	0.916425597	-0.124511	0.105116614	0.0169383	0.898816766	-0.121314	0.5938	0.0328347	3.91e-01	-0.173	0.911408
	Erasers	FTO	-0.00487587	0.58369734	-0.4027	0.04319411	-0.181386	0.126733208	-0.154891	0.64653153690402	-0.214985	9.90e-07	-0.617697	1.33e-05	-0.150474	3.17e-04	-0.0758	0.38284	-0.0535348	3.70e-01	-0.00498023	0.937772435	0.00656014	0.916425597	-0.133049	0.033673435	-0.0314042	0.817835035	-0.136223	0.2379	-0.0987116	2.59e-03	-0.0258	0.947944
		ALKBH5	-0.007445607	0.440349737980138	-0.130006	0.490550562897621	-0.0384368	0.980905495	0.103051	0.858186402385414	0.00790012	8.86e-01	-0.207396	4.10e-01	-0.0904942	1.00e-01	0.1	0.52056	-0.183239	0.00122	0	0	0	0	0	0	0.156462	0.424776044853553	-0.0475554	0.7932	0	0	0.0316	0.964161
m6A enzymatic complex
m6A enzymatic complex
m6A enzymatic complex
m6A enzymatic complex
m6A enzymatic complex
m6A enzymatic complex
m6A enzymatic complex
m6A enzymatic complex
m6A enzymatic complex
m6A enzymatic complex
m6A enzymatic complex
m6A enzymatic complex
m6A enzymatic complex
m6A enzymatic complex
m6A enzymatic complex
m6A enzymatic complex
m6A enzymatic complex
m6A enzymatic complex
m6A enzymatic complex
m6A enzymatic complex
m6A enzymatic complex
m6A enzymatic complex
m6A enzymatic complex
m6A enzymatic complex
m6A enzymatic complex
m6A enzymatic complex
m6A enzymatic complex
m6A enzymatic complex
m6A enzymatic complex
m6A enzymatic complex
m6A enzymatic complex
m6A enzymatic complex
m6A enzymatic complex
m6A enzymatic complex
m6A enzymatic complex
m6A enzymatic complex
m6A enzymatic complex
m6A enzymatic complex
m6A enzymatic complex
m6A enzymatic complex
m6A enzymatic complex
m6A enzymatic complex
m6A enzymatic complex
m6A enzymatic complex
m6A enzymatic complex
m6A enzymatic complex
m6A enzymatic complex
m6A enzymatic complex
m6A enzymatic complex
m6A enzymatic complex
m6A enzymatic complex
m6A enzymatic complex
m6A enzymatic complex
m6A enzymatic complex
m6A enzymatic complex
m6A enzymatic complex
m6A enzymatic complex
m6A enzymatic complex
m6A enzymatic complex
m6A enzymatic complex
m6A enzymatic complex
m6A enzymatic complex
m6A enzymatic complex
m6A enzymatic complex
m6A enzymatic complex
m6A enzymatic complex
m6A enzymatic complex
m6A enzymatic complex
m6A enzymatic complex
m6A enzymatic complex
m6A enzymatic complex
m6A enzymatic complex
m6A enzymatic complex
m6A enzymatic complex
m6A enzymatic complex
m6A enzymatic complex
m6A enzymatic complex
m6A enzymatic complex
m6A enzymatic complex
m6A enzymatic complex
m6A enzymatic complex
m6A enzymatic complex
m6A enzymatic complex
m6A enzymatic complex
m6A enzymatic complex
m6A enzymatic complex
m6A enzymatic complex
m6A enzymatic complex
m6A enzymatic complex
m6A enzymatic complex
m6A enzymatic complex
m6A enzymatic complex
m6A enzymatic complex
m6A enzymatic complex
m6A enzymatic complex
m6A enzymatic complex
m6A enzymatic complex
m6A enzymatic complex
m6A enzymatic complex
m6A enzymatic complex
m6A enzymatic complex
m6A enzymatic complex
m6A enzymatic complex
m6A enzymatic complex
m6A enzymatic complex
m6A enzymatic complex
m6A enzymatic complex
m6A enzymatic complex
m6A enzymatic complex
m6A enzymatic complex
m6A enzymatic complex
m6A enzymatic complex
m6A enzymatic complex
m6A enzymatic complex
m6A enzymatic complex
m6A enzymatic complex
m6A enzymatic complex
m6A enzymatic complex
m6A enzymatic complex
m6A enzymatic complex
m6A enzymatic complex
m6A enzymatic complex
m6A enzymatic complex
m6A enzymatic complex
m6A enzymatic complex
m6A enzymatic complex
m6A enzymatic complex
m6A enzymatic complex
m6A enzymatic complex
m6A enzymatic complex
m6A enzymatic complex
m6A enzymatic complex
m6A enzymatic complex
m6A enzymatic complex
m6A enzymatic complex
m6A enzymatic complex
m6A enzymatic complex
m6A enzymatic complex
m6A enzymatic complex
m6A enzymatic complex
m6A enzymatic complex
m6A enzymatic complex
m6A enzymatic complex
m6A enzymatic complex
m6A enzymatic complex
m6A enzymatic complex
m6A enzymatic complex
m6A enzymatic complex
m6A enzymatic complex
m6A enzymatic complex
m6A enzymatic complex
m6A enzymatic complex
m6A enzymatic complex
m6A enzymatic complex
m6A enzymatic complex
m6A enzymatic complex
m6A enzymatic complex
m6A enzymatic complex
m6A enzymatic complex
m6A enzymatic complex
m6A enzymatic complex
m6A enzymatic complex
m6A enzymatic complex
m6A enzymatic complex
m6A enzymatic complex
m6A enzymatic complex
m6A enzymatic complex
m6A enzymatic complex
m6A enzymatic complex
m6A enzymatic complex
m6A enzymatic complex
m6A enzymatic complex
m6A enzymatic complex
m6A enzymatic complex
m6A enzymatic complex
m6A enzymatic complex
m6A enzymatic complex
m6A enzymatic complex
m6A enzymatic complex
m6A enzymatic complex
m6A enzymatic complex
m6A enzymatic complex
m6A enzymatic complex
m6A enzymatic complex
m6A enzymatic complex
m6A enzymatic complex
m6A enzymatic complex
m6A enzymatic complex
m6A enzymatic complex
m6A enzymatic complex
m6A enzymatic complex
m6A enzymatic complex
m6A enzymatic complex
m6A enzymatic complex
m6A enzymatic complex
m6A enzymatic complex
m6A enzymatic complex
m6A enzymatic complex
m6A enzymatic complex
m6A enzymatic complex
m6A enzymatic complex
m6A enzymatic complex
m6A enzymatic complex
m6A enzymatic complex
m6A enzymatic complex
m6A enzymatic complex
m6A enzymatic complex
m6A enzymatic complex
m6A enzymatic complex
m6A enzymatic complex
m6A enzymatic complex
m6A enzymatic complex
m6A enzymatic complex
m6A enzymatic complex
m6A enzymatic complex
m6A enzymatic complex
m6A enzymatic complex
m6A enzymatic complex
m6A enzymatic complex
m6A enzymatic complex
m6A enzymatic complex
m6A enzymatic complex
m6A enzymatic complex
m6A enzymatic complex
m6A enzymatic complex
m6A enzymatic complex
m6A enzymatic complex
m6A enzymatic complex
m6A enzymatic complex
m6A enzymatic complex
m6A enzymatic complex
m6A enzymatic complex
m6A enzymatic complex
m6A enzymatic complex
m6A enzymatic complex
m6A enzymatic complex
m6A enzymatic complex
m6A enzymatic complex
m6A enzymatic complex
m6A enzymatic complex
m6A enzymatic complex
m6A enzymatic complex
m6A enzymatic complex
m6A enzymatic complex
m6A enzymatic complex
m6A enzymatic complex
m6A enzymatic complex
m6A enzymatic complex
m6A enzymatic complex
m6A enzymatic complex
m6A enzymatic complex
m6A enzymatic complex
m6A enzymatic complex
m6A enzymatic complex
m6A enzymatic complex
m6A enzymatic complex
m6A enzymatic complex
m6A enzymatic complex
m6A enzymatic complex
m6A enzymatic complex
m6A enzymatic complex
m6A enzymatic complex
m6A enzymatic complex
m6A enzymatic complex
m6A enzymatic complex
m6A enzymatic complex
m6A enzymatic complex
m6A enzymatic complex
m6A enzymatic complex
m6A enzymatic complex
m6A enzymatic complex
m6A enzymatic complex
m6A enzymatic complex
m6A enzymatic complex
m6A enzymatic complex
m6A enzymatic complex
m6A enzymatic complex
m6A enzymatic complex
m6A enzymatic complex
m6A enzymatic complex
m6A enzymatic complex
m6A enzymatic complex
m6A enzymatic complex
m6A enzymatic complex
m6A enzymatic complex
m6A enzymatic complex
m6A enzymatic complex
m6A enzymatic complex
m6A enzymatic complex
m6A enzymatic complex
m6A enzymatic complex
m6A enzymatic complex
m6A enzymatic complex
m6A enzymatic complex
m6A enzymatic complex
m6A enzymatic complex
m6A enzymatic complex
m6A enzymatic complex
m6A enzymatic complex
m6A enzymatic complex
m6A enzymatic complex
m6A enzymatic complex
m6A enzymatic complex
m6A enzymatic complex
m6A enzymatic complex
m6A enzymatic complex
m6A enzymatic complex
m6A enzymatic complex
m6A enzymatic complex
m6A enzymatic complex
m6A enzymatic complex
m6A enzymatic complex
m6A enzymatic complex
m6A enzymatic complex
m6A enzymatic complex
m6A enzymatic complex
m6A enzymatic complex
m6A enzymatic complex
m6A enzymatic complex
m6A enzymatic complex
m6A enzymatic complex
m6A enzymatic complex
m6A enzymatic complex
m6A enzymatic complex
m6A enzymatic complex
m6A enzymatic complex
m6A enzymatic complex
m6A enzymatic complex
m6A enzymatic complex
m6A enzymatic complex
m6A enzymatic complex
m6A enzymatic complex
m6A enzymatic complex
m6A enzymatic complex
m6A enzymatic complex
m6A enzymatic complex
m6A enzymatic complex
m6A enzymatic complex
m6A enzymatic complex
m6A enzymatic complex
m6A enzymatic complex
m6A enzymatic complex
m6A enzymatic complex
m6A enzymatic complex
m6A enzymatic complex
m6A enzymatic complex
m6A enzymatic complex
m6A enzymatic complex
m6A enzymatic complex
m6A enzymatic complex
m6A enzymatic complex
m6A enzymatic complex
m6A enzymatic complex
m6A enzymatic complex
m6A enzymatic complex
m6A enzymatic complex
m6A enzymatic complex
m6A enzymatic complex
m6A enzymatic complex
m6A enzymatic complex
m6A enzymatic complex
m6A enzymatic complex
m6A enzymatic complex
m6A enzymatic complex
m6A enzymatic complex
m6A enzymatic complex
m6A enzymatic complex
m6A enzymatic complex
m6A enzymatic complex
m6A enzymatic complex
m6A enzymatic complex
m6A enzymatic complex
m6A enzymatic complex
m6A enzymatic complex
m6A enzymatic complex
m6A enzymatic complex
m6A enzymatic complex
m6A enzymatic complex
m6A enzymatic complex
m6A enzymatic complex
m6A enzymatic complex
m6A enzymatic complex
m6A enzymatic complex
m6A enzymatic complex
m6A enzymatic complex
m6A enzymatic complex
m6A enzymatic complex
m6A enzymatic complex
m6A enzymatic complex
m6A enzymatic complex
m6A enzymatic complex
m6A enzymatic complex
m6A enzymatic complex
m6A enzymatic complex
m6A enzymatic complex
m6A enzymatic complex
m6A enzymatic complex
m6A enzymatic complex
m6A enzymatic complex
m6A enzymatic complex
m6A enzymatic complex
m6A enzymatic complex
m6A enzymatic complex
m6A enzymatic complex
m6A enzymatic complex
m6A enzymatic complex
m6A enzymatic complex
m6A enzymatic complex
m6A enzymatic complex
m6A enzymatic complex
m6A enzymatic complex
m6A enzymatic complex
m6A enzymatic complex
m6A enzymatic complex
m6A enzymatic complex
m6A enzymatic complex
m6A enzymatic complex
m6A enzymatic complex
m6A enzymatic complex
m6A enzymatic complex
m6A enzymatic complex
m6A enzymatic complex
m6A enzymatic complex
m6A enzymatic complex
m6A enzymatic complex
m6A enzymatic complex
m6A enzymatic complex
m6A enzymatic complex
m6A enzymatic complex
m6A enzymatic complex
m6A enzymatic complex
m6A enzymatic complex
m6A enzymatic complex
m6A enzymatic complex
m6A enzymatic complex
m6A enzymatic complex
m6A enzymatic complex
m6A enzymatic complex
m6A enzymatic complex
m6A enzymatic complex
m6A enzymatic complex
m6A enzymatic complex
m6A enzymatic complex
m6A enzymatic complex
m6A enzymatic complex
m6A enzymatic complex
m6A enzymatic complex
m6A enzymatic complex
m6A enzymatic complex
m6A enzymatic complex
m6A enzymatic complex
m6A enzymatic complex
m6A enzymatic complex
m6A enzymatic complex
m6A enzymatic complex
m6A enzymatic complex
m6A enzymatic complex
m6A enzymatic complex
m6A enzymatic complex
m6A enzymatic complex
m6A enzymatic complex
m6A enzymatic complex
m6A enzymatic complex
m6A enzymatic complex
m6A enzymatic complex
m6A enzymatic complex
m6A enzymatic complex
m6A enzymatic complex
m6A enzymatic complex
m6A enzymatic complex
m6A enzymatic complex
m6A enzymatic complex
m6A enzymatic complex
m6A enzymatic complex
m6A enzymatic complex
m6A enzymatic complex
m6A enzymatic complex
m6A enzymatic complex
m6A enzymatic complex
m6A enzymatic complex
m6A enzymatic complex
m6A enzymatic complex
m6A enzymatic complex
m6A enzymatic complex
m6A enzymatic complex
m6A enzymatic complex
m6A enzymatic complex
m6A enzymatic complex
m6A enzymatic complex
m6A enzymatic complex
m6A enzymatic complex
m6A enzymatic complex
m6A enzymatic complex
m6A enzymatic complex
m6A enzymatic complex
m6A enzymatic complex
m6A enzymatic complex
m6A enzymatic complex
m6A enzymatic complex
m6A enzymatic complex
m6A enzymatic complex
m6A enzymatic complex
m6A enzymatic complex
m6A enzymatic complex
m6A enzymatic complex
m6A enzymatic complex
m6A enzymatic complex
m6A enzymatic complex
m6A enzymatic complex
m6A enzymatic complex
m6A enzymatic complex
m6A enzymatic complex
m6A enzymatic complex
m6A enzymatic complex
m6A enzymatic complex
m6A enzymatic complex
m6A enzymatic complex
m6A enzymatic complex
m6A enzymatic complex
m6A enzymatic complex
m6A enzymatic complex
m6A enzymatic complex
m6A enzymatic complex
m6A enzymatic complex
m6A enzymatic complex
m6A enzymatic complex
m6A enzymatic complex
m6A enzymatic complex
m6A enzymatic complex
m6A enzymatic complex
m6A enzymatic complex
m6A enzymatic complex
m6A enzymatic complex
m6A enzymatic complex
m6A enzymatic complex
m6A enzymatic complex
m6A enzymatic complex
m6A enzymatic complex
m6A enzymatic complex
m6A enzymatic complex
m6A enzymatic complex
m6A enzymatic complex
m6A enzymatic complex
m6A enzymatic complex
m6A enzymatic complex
m6A enzymatic complex
m6A enzymatic complex
m6A enzymatic complex
m6A enzymatic complex
m6A enzymatic complex
m6A enzymatic complex
m6A enzymatic complex
m6A enzymatic complex
m6A enzymatic complex
m6A enzymatic complex
m6A enzymatic complex
m6A enzymatic complex
m6A enzymatic complex
m6A enzymatic complex
m6A enzymatic complex
m6A enzymatic complex
m6A enzymatic complex
m6A enzymatic complex
m6A enzymatic complex
m6A enzymatic complex
m6A enzymatic complex
m6A enzymatic complex
m6A enzymatic complex
m6A enzymatic complex
m6A enzymatic complex
m6A enzymatic complex
m6A enzymatic complex
m6A enzymatic complex
m6A enzymatic complex
m6A enzymatic complex
m6A enzymatic complex
m6A enzymatic complex
m6A enzymatic complex
m6A enzymatic complex
m6A enzymatic complex
m6A enzymatic complex
m6A enzymatic complex
m6A enzymatic complex
m6A enzymatic complex
m6A enzymatic complex
m6A enzymatic complex
m6A enzymatic complex
m6A enzymatic complex
m6A enzymatic complex
m6A enzymatic complex
m6A enzymatic complex
m6A enzymatic complex
m6A enzymatic complex
m6A enzymatic complex
m6A enzymatic complex
m6A enzymatic complex
m6A enzymatic complex
m6A enzymatic complex
m6A enzymatic complex
m6A enzymatic complex
m6A enzymatic complex
m6A enzymatic complex
m6A enzymatic complex
m6A enzymatic complex
m6A enzymatic complex
m6A enzymatic complex
m6A enzymatic complex
m6A enzymatic complex
m6A enzymatic complex
m6A enzymatic complex
m6A enzymatic complex
m6A enzymatic complex
m6A enzymatic complex
m6A enzymatic complex
m6A enzymatic complex
m6A enzymatic complex
m6A enzymatic complex
m6A enzymatic complex
m6A enzymatic complex
m6A enzymatic complex
m6A enzymatic complex
m6A enzymatic complex
m6A enzymatic complex
m6A enzymatic complex
m6A enzymatic complex
m6A enzymatic complex
m6A enzymatic complex
m6A enzymatic complex
m6A enzymatic complex
m6A enzymatic complex
m6A enzymatic complex
m6A enzymatic complex
m6A enzymatic complex
m6A enzymatic complex
m6A enzymatic complex
m6A enzymatic complex
m6A enzymatic complex
m6A enzymatic complex
m6A enzymatic complex
m6A enzymatic complex
m6A enzymatic complex
m6A enzymatic complex
m6A enzymatic complex
m6A enzymatic complex
m6A enzymatic complex
m6A enzymatic complex
m6A enzymatic complex
m6A enzymatic complex
m6A enzymatic complex
m6A enzymatic complex
m6A enzymatic complex
m6A enzymatic complex
m6A enzymatic complex
m6A enzymatic complex
m6A enzymatic complex
m6A enzymatic complex
m6A enzymatic complex
m6A enzymatic complex
m6A enzymatic complex
m6A enzymatic complex
m6A enzymatic complex
m6A enzymatic complex
m6A enzymatic complex
m6A enzymatic complex
m6A enzymatic complex
m6A enzymatic complex
m6A enzymatic complex
m6A enzymatic complex
m6A enzymatic complex
m6A enzymatic complex
m6A enzymatic complex
m6A enzymatic complex
m6A enzymatic complex
m6A enzymatic complex
m6A enzymatic complex
m6A enzymatic complex
m6A enzymatic complex
m6A enzymatic complex
m6A enzymatic complex
m6A enzymatic complex
m6A enzymatic complex
m6A enzymatic complex
m6A enzymatic complex
m6A enzymatic complex
m6A enzymatic complex
m6A enzymatic complex
m6A enzymatic complex
m6A enzymatic complex
m6A enzymatic complex
m6A enzymatic complex
m6A enzymatic complex
m6A enzymatic complex
m6A enzymatic complex
m6A enzymatic complex
m6A enzymatic complex
m6A enzymatic complex
m6A enzymatic complex
m6A enzymatic complex
m6A enzymatic complex
m6A enzymatic complex
m6A enzymatic complex
m6A enzymatic complex
m6A enzymatic complex
m6A enzymatic complex
m6A enzymatic complex
m6A enzymatic complex
m6A enzymatic complex
m6A enzymatic complex
m6A enzymatic complex
m6A enzymatic complex
m6A enzymatic complex
m6A enzymatic complex
m6A enzymatic complex
m6A enzymatic complex
m6A enzymatic complex
m6A enzymatic complex
m6A enzymatic complex
m6A enzymatic complex
m6A enzymatic complex
m6A enzymatic complex
m6A enzymatic complex
m6A enzymatic complex
m6A enzymatic complex
m6A enzymatic complex
m6A enzymatic complex
m6A enzymatic complex
m6A enzymatic complex
m6A enzymatic complex
m6A enzymatic complex
m6A enzymatic complex
m6A enzymatic complex
m6A enzymatic complex
m6A enzymatic complex
m6A enzymatic complex
m6A enzymatic complex
m6A enzymatic complex
m6A enzymatic complex
m6A enzymatic complex
m6A enzymatic complex
m6A enzymatic complex
m6A enzymatic complex
m6A enzymatic complex
m6A enzymatic complex
m6A enzymatic complex
m6A enzymatic complex
m6A enzymatic complex
m6A enzymatic complex
m6A enzymatic complex
m6A enzymatic complex
m6A enzymatic complex
m6A enzymatic complex
m6A enzymatic complex
m6A enzymatic complex
m6A enzymatic complex
m6A enzymatic complex
m6A enzymatic complex
m6A enzymatic complex
m6A enzymatic complex
m6A enzymatic complex
m6A enzymatic complex
m6A enzymatic complex
m6A enzymatic complex
m6A enzymatic complex
m6A enzymatic complex
m6A enzymatic complex
m6A enzymatic complex
m6A enzymatic complex
m6A enzymatic complex
m6A enzymatic complex
m6A enzymatic complex
m6A enzymatic complex
m6A enzymatic complex
m6A enzymatic complex
m6A enzymatic complex
m6A enzymatic complex
m6A enzymatic complex
m6A enzymatic complex
m6A enzymatic complex
m6A enzymatic complex
m6A enzymatic complex
m6A enzymatic complex
m6A enzymatic complex
m6A enzymatic complex
m6A enzymatic complex
m6A enzymatic complex
m6A enzymatic complex
m6A enzymatic complex
m6A enzymatic complex
m6A enzymatic complex
m6A enzymatic complex
m6A enzymatic complex
m6A enzymatic complex
m6A enzymatic complex
m6A enzymatic complex
m6A enzymatic complex
m6A enzymatic complex
m6A enzymatic complex
m6A enzymatic complex
m6A enzymatic complex
m6A enzymatic complex
m6A enzymatic complex
m6A enzymatic complex
m6A enzymatic complex
m6A enzymatic complex
m6A enzymatic complex
m6A enzymatic complex
m6A enzymatic complex
m6A enzymatic complex
m6A enzymatic complex
m6A enzymatic complex
m6A enzymatic complex
m6A enzymatic complex
m6A enzymatic complex
m6A enzymatic complex
m6A enzymatic complex
m6A enzymatic complex
m6A enzymatic complex
m6A enzymatic complex
m6A enzymatic complex
m6A enzymatic complex
m6A enzymatic complex
m6A enzymatic complex
m6A enzymatic complex
m6A enzymatic complex
m6A enzymatic complex
m6A enzymatic complex
m6A enzymatic complex
m6A enzymatic complex
m6A enzymatic complex
m6A enzymatic complex
m6A enzymatic complex
m6A enzymatic complex
m6A enzymatic complex
m6A enzymatic complex
m6A enzymatic complex
m6A enzymatic complex
m6A enzymatic complex
m6A enzymatic complex
m6A enzymatic complex
m6A enzymatic complex
m6A enzymatic complex
m6A enzymatic complex
m6A enzymatic complex
m6A enzymatic complex
m6A enzymatic complex
m6A enzymatic complex
m6A enzymatic complex
m6A enzymatic complex
m6A enzymatic complex
m6A enzymatic complex
m6A enzymatic complex
m6A enzymatic complex
m6A enzymatic complex
m6A enzymatic complex
m6A enzymatic complex
m6A enzymatic complex
m6A enzymatic complex
m6A enzymatic complex
m6A enzymatic complex
m6A enzymatic complex
m6A enzymatic complex
m6A enzymatic complex
m6A enzymatic complex
m6A enzymatic complex
m6A enzymatic complex
m6A enzymatic complex
m6A enzymatic complex
m6A enzymatic complex
m6A enzymatic complex
m6A enzymatic complex
m6A enzymatic complex
m6A enzymatic complex
m6A enzymatic complex
m6A enzymatic complex
m6A enzymatic complex
m6A enzymatic complex
m6A enzymatic complex
m6A enzymatic complex
m6A enzymatic complex
m6A enzymatic complex
m6A enzymatic complex
m6A enzymatic complex
m6A enzymatic complex
m6A enzymatic complex
m6A enzymatic complex
m6A enzymatic complex
m6A enzymatic complex
m6A enzymatic complex
m6A enzymatic complex
m6A enzymatic complex
m6A enzymatic complex
m6A enzymatic complex
m6A enzymatic complex
m6A enzymatic complex
m6A enzymatic complex
m6A enzymatic complex
m6A enzymatic complex
m6A enzymatic complex
m6A enzymatic complex
m6A enzymatic complex
m6A enzymatic complex
m6A enzymatic complex
m6A enzymatic complex
m6A enzymatic complex
m6A enzymatic complex
m6A enzymatic complex
m6A enzymatic complex
m6A enzymatic complex
m6A enzymatic complex
m6A enzymatic complex
m6A enzymatic complex
m6A enzymatic complex
m6A enzymatic complex
m6A enzymatic complex
m6A enzymatic complex
m6A enzymatic complex
m6A enzymatic complex
m6A enzymatic complex
m6A enzymatic complex
m6A enzymatic complex
m6A enzymatic complex
m6A enzymatic complex
m6A enzymatic complex
m6A enzymatic complex
m6A enzymatic complex
m6A enzymatic complex
m6A enzymatic complex
m6A enzymatic complex
m6A enzymatic complex
m6A enzymatic complex
m6A enzymatic complex
m6A enzymatic complex
m6A enzymatic complex
m6A enzymatic complex
m6A enzymatic complex
m6A enzymatic complex
m6A enzymatic complex
m6A enzymatic complex
m6A enzymatic complex
m6A enzymatic complex
m6A enzymatic complex
m6A enzymatic complex
m6A enzymatic complex
m6A enzymatic complex
m6A enzymatic complex
m6A enzymatic complex
m6A enzymatic complex
m6A enzymatic complex
m6A enzymatic complex
m6A enzymatic complex
m6A enzymatic complex
m6A enzymatic complex
m6A enzymatic complex
m6A enzymatic complex
m6A enzymatic complex
m6A enzymatic complex
m6A enzymatic complex
m6A enzymatic complex
m6A enzymatic complex
m6A enzymatic complex
m6A enzymatic complex
m6A enzymatic complex
m6A enzymatic complex
m6A enzymatic complex
m6A enzymatic complex
m6A enzymatic complex
m6A enzymatic complex
m6A enzymatic complex
m6A enzymatic complex
m6A enzymatic complex
m6A enzymatic complex
m6A enzymatic complex
m6A enzymatic complex
m6A enzymatic complex
m6A enzymatic complex
m6A enzymatic complex
m6A enzymatic complex
m6A enzymatic complex
m6A enzymatic complex
m6A enzymatic complex
m6A enzymatic complex
m6A enzymatic complex
m6A enzymatic complex
m6A enzymatic complex
m6A enzymatic complex
m6A enzymatic complex
m6A enzymatic complex
m6A enzymatic complex
m6A enzymatic complex
m6A enzymatic complex
m6A enzymatic complex
m6A enzymatic complex
m6A enzymatic complex
m6A enzymatic complex
m6A enzymatic complex
m6A enzymatic complex
m6A enzymatic complex
m6A enzymatic complex
m6A enzymatic complex
m6A enzymatic complex
m6A enzymatic complex
m6A enzymatic complex
m6A enzymatic complex
m6A enzymatic complex
m6A enzymatic complex
m6A enzymatic complex
m6A enzymatic complex
m6A enzymatic complex
m6A enzymatic complex
m6A enzymatic complex
m6A enzymatic complex
m6A enzymatic complex
m6A enzymatic complex
m6A enzymatic complex
m6A enzymatic complex
m6A enzymatic complex
m6A enzymatic complex
m6A enzymatic complex
m6A enzymatic complex
m6A enzymatic complex
m6A enzymatic complex
m6A enzymatic complex
m6A enzymatic complex
m6A enzymatic complex
m6A enzymatic complex
m6A enzymatic complex
m6A enzymatic complex
m6A enzymatic complex
m6A enzymatic complex
m6A enzymatic complex
m6A enzymatic complex
m6A enzymatic complex
m6A enzymatic complex
m6A enzymatic complex
m6A enzymatic complex
m6A enzymatic complex
m6A enzymatic complex
m6A enzymatic complex
m6A enzymatic complex
m6A enzymatic complex
m6A enzymatic complex
m6A enzymatic complex
m6A enzymatic complex
m6A enzymatic complex
m6A enzymatic complex
m6A enzymatic complex
m6A enzymatic complex
m6A enzymatic complex
m6A enzymatic complex
m6A enzymatic complex
m6A enzymatic complex
m6A enzymatic complex
m6A enzymatic complex
m6A enzymatic complex
m6A enzymatic complex
m6A enzymatic complex
m6A enzymatic complex
m6A enzymatic complex
m6A enzymatic complex
m6A enzymatic complex
m6A enzymatic complex
m6A enzymatic complex
m6A enzymatic complex
m6A enzymatic complex
m6A enzymatic complex
m6A enzymatic complex
m6A enzymatic complex
m6A enzymatic complex
m6A enzymatic complex
m6A enzymatic complex
m6A enzymatic complex
m6A enzymatic complex
m6A enzymatic complex
m6A enzymatic complex
m6A enzymatic complex
m6A enzymatic complex
m6A enzymatic complex
m6A enzymatic complex
m6A enzymatic complex
m6A enzymatic complex
m6A enzymatic complex
m6A enzymatic complex
m6A enzymatic complex
m6A enzymatic complex
m6A enzymatic complex
m6A enzymatic complex
m6A enzymatic complex
m6A enzymatic complex
m6A enzymatic complex
m6A enzymatic complex
m6A enzymatic complex
m6A enzymatic complex
m6A enzymatic complex
m6A enzymatic complex
m6A enzymatic complex
m6A enzymatic complex
m6A enzymatic complex
m6A enzymatic complex
m6A enzymatic complex
m6A enzymatic complex
m6A enzymatic complex
m6A enzymatic complex
m6A enzymatic complex
m6A enzymatic complex
m6A enzymatic complex
m6A enzymatic complex
m6A enzymatic complex
m6A enzymatic complex
m6A enzymatic complex
m6A enzymatic complex
m6A enzymatic complex
m6A enzymatic complex
m6A enzymatic complex
m6A enzymatic complex
m6A enzymatic complex
m6A enzymatic complex
m6A enzymatic complex
m6A enzymatic complex
m6A enzymatic complex
m6A enzymatic complex
m6A enzymatic complex
m6A enzymatic complex
m6A enzymatic complex
m6A enzymatic complex
m6A enzymatic complex
m6A enzymatic complex
m6A enzymatic complex
m6A enzymatic complex
m6A enzymatic complex
m6A enzymatic complex
m6A enzymatic complex
m6A enzymatic complex
m6A enzymatic complex
m6A enzymatic complex
m6A enzymatic complex
m6A enzymatic complex
m6A enzymatic complex
m6A enzymatic complex
m6A enzymatic complex
m6A enzymatic complex
m6A enzymatic complex
m6A enzymatic complex
m6A enzymatic complex
m6A enzymatic complex
m6A enzymatic complex
m6A enzymatic complex
m6A enzymatic complex
m6A enzymatic complex
m6A enzymatic complex
m6A enzymatic complex
m6A enzymatic complex
m6A enzymatic complex
m6A enzymatic complex
m6A enzymatic complex
m6A enzymatic complex
m6A enzymatic complex
m6A enzymatic complex
m6A enzymatic complex
m6A enzymatic complex
m6A enzymatic complex
m6A enzymatic complex
m6A enzymatic complex
m6A enzymatic complex
m6A enzymatic complex
m6A enzymatic complex
m6A enzymatic complex
m6A enzymatic complex
m6A enzymatic complex
m6A enzymatic complex
m6A enzymatic complex
m6A enzymatic complex
m6A enzymatic complex
m6A enzymatic complex
m6A enzymatic complex
m6A enzymatic complex
m6A enzymatic complex
m6A enzymatic complex
m6A enzymatic complex
m6A enzymatic complex
m6A enzymatic complex
m6A enzymatic complex
m6A enzymatic complex
m6A enzymatic complex
m6A enzymatic complex
m6A enzymatic complex
m6A enzymatic complex
m6A enzymatic complex
m6A enzymatic complex
m6A enzymatic complex
m6A enzymatic complex
m6A enzymatic complex
m6A enzymatic complex
m6A enzymatic complex
m6A enzymatic complex
m6A enzymatic complex
m6A enzymatic complex
m6A enzymatic complex
m6A enzymatic complex
m6A enzymatic complex
m6A enzymatic complex
m6A enzymatic complex
m6A enzymatic complex
m6A enzymatic complex
m6A enzymatic complex
m6A enzymatic complex
m6A enzymatic complex
m6A enzymatic complex
m6A enzymatic complex
m6A enzymatic complex
m6A enzymatic complex
m6A enzymatic complex
m6A enzymatic complex
m6A enzymatic complex
m6A enzymatic complex
m6A enzymatic complex
m6A enzymatic complex
m6A enzymatic complex
m6A enzymatic complex
m6A enzymatic complex
m6A enzymatic complex
m6A enzymatic complex
m6A enzymatic complex
m6A enzymatic complex
m6A enzymatic complex
m6A enzymatic complex
m6A enzymatic complex
m6A enzymatic complex
m6A enzymatic complex
m6A enzymatic complex
m6A enzymatic complex
m6A enzymatic complex
m6A enzymatic complex
m6A enzymatic complex
m6A enzymatic complex
m6A enzymatic complex
m6A enzymatic complex
m6A enzymatic complex
m6A enzymatic complex
m6A enzymatic complex
m6A enzymatic complex
m6A enzymatic complex
m6A enzymatic complex
m6A enzymatic complex
m6A enzymatic complex
m6A enzymatic complex
m6A enzymatic complex
m6A enzymatic complex
m6A enzymatic complex
m6A enzymatic complex
m6A enzymatic complex
m6A enzymatic complex
m6A enzymatic complex
m6A enzymatic complex
m6A enzymatic complex
m6A enzymatic complex
m6A enzymatic complex
m6A enzymatic complex
m6A enzymatic complex
m6A enzymatic complex
m6A enzymatic complex
m6A enzymatic complex
m6A enzymatic complex
m6A enzymatic complex
m6A enzymatic complex
m6A enzymatic complex
m6A enzymatic complex
m6A enzymatic complex
m6A enzymatic complex
m6A enzymatic complex
m6A enzymatic complex
m6A enzymatic complex
m6A enzymatic complex
m6A enzymatic complex
m6A enzymatic complex
m6A enzymatic complex
m6A enzymatic complex
m6A enzymatic complex
m6A enzymatic complex
m6A enzymatic complex
m6A enzymatic complex
m6A enzymatic complex
m6A enzymatic complex
m6A enzymatic complex
m6A enzymatic complex
m6A enzymatic complex
m6A enzymatic complex
m6A enzymatic complex
m6A enzymatic complex
m6A enzymatic complex
m6A enzymatic complex
m6A enzymatic complex
m6A enzymatic complex
m6A enzymatic complex
m6A enzymatic complex
m6A enzymatic complex
m6A enzymatic complex
m6A enzymatic complex
m6A enzymatic complex
m6A enzymatic complex
m6A enzymatic complex
m6A enzymatic complex
m6A enzymatic complex
m6A enzymatic complex
m6A enzymatic complex
m6A enzymatic complex
m6A enzymatic complex
m6A enzymatic complex
m6A enzymatic complex
m6A enzymatic complex
m6A enzymatic complex
m6A enzymatic complex
m6A enzymatic complex
m6A enzymatic complex
m6A enzymatic complex
m6A enzymatic complex
m6A enzymatic complex
m6A enzymatic complex
m6A enzymatic complex
m6A enzymatic complex
m6A enzymatic complex
m6A enzymatic complex
m6A enzymatic complex
m6A enzymatic complex
m6A enzymatic complex
m6A enzymatic complex
m6A enzymatic complex
m6A enzymatic complex
m6A enzymatic complex
m6A enzymatic complex
m6A enzymatic complex
m6A enzymatic complex
m6A enzymatic complex
m6A enzymatic complex
m6A enzymatic complex
m6A enzymatic complex
m6A enzymatic complex
m6A enzymatic complex
m6A enzymatic complex
m6A enzymatic complex
m6A enzymatic complex
m6A enzymatic complex
m6A enzymatic complex
m6A enzymatic complex
m6A enzymatic complex
m6A enzymatic complex
m6A enzymatic complex
m6A enzymatic complex
m6A enzymatic complex
m6A enzymatic complex
m6A enzymatic complex
m6A enzymatic complex
m6A enzymatic complex
m6A enzymatic complex
m6A enzymatic complex
m6A enzymatic complex
m6A enzymatic complex
m6A enzymatic complex
m6A enzymatic complex
m6A enzymatic complex
m6A enzymatic complex
m6A enzymatic complex
m6A enzymatic complex
m6A enzymatic complex
m6A enzymatic complex
m6A enzymatic complex
m6A enzymatic complex
m6A enzymatic complex
m6A enzymatic complex
m6A enzymatic complex
m6A enzymatic complex
m6A enzymatic complex
m6A enzymatic complex
m6A enzymatic complex
m6A enzymatic complex
m6A enzymatic complex
m6A enzymatic complex
m6A enzymatic complex
m6A enzymatic complex
m6A enzymatic complex
m6A enzymatic complex
m6A enzymatic complex
m6A enzymatic complex
m6A enzymatic complex
m6A enzymatic complex
m6A enzymatic complex
m6A enzymatic complex
m6A enzymatic complex
m6A enzymatic complex
m6A enzymatic complex
m6A enzymatic complex
m6A enzymatic complex
m6A enzymatic complex
m6A enzymatic complex
m6A enzymatic complex
m6A enzymatic complex
m6A enzymatic complex
m6A enzymatic complex
m6A enzymatic complex
m6A enzymatic complex
m6A enzymatic complex
m6A enzymatic complex
m6A enzymatic complex
m6A enzymatic complex
m6A enzymatic complex
m6A enzymatic complex
m6A enzymatic complex
m6A enzymatic complex
m6A enzymatic complex
m6A enzymatic complex
m6A enzymatic complex
m6A enzymatic complex
m6A enzymatic complex
m6A enzymatic complex
m6A enzymatic complex
m6A enzymatic complex
m6A enzymatic complex
m6A enzymatic complex
m6A enzymatic complex
m6A enzymatic complex
m6A enzymatic complex
m6A enzymatic complex
m6A enzymatic complex
m6A enzymatic complex
m6A enzymatic complex
m6A enzymatic complex
m6A enzymatic complex
m6A enzymatic complex
m6A enzymatic complex
m6A enzymatic complex
m6A enzymatic complex
m6A enzymatic complex
m6A enzymatic complex
m6A enzymatic complex
m6A enzymatic complex
m6A enzymatic complex
m6A enzymatic complex
m6A enzymatic complex
m6A enzymatic complex
m6A enzymatic complex
m6A enzymatic complex
m6A enzymatic complex
m6A enzymatic complex
m6A enzymatic complex
m6A enzymatic complex
m6A enzymatic complex
m6A enzymatic complex
m6A enzymatic complex
m6A enzymatic complex
m6A enzymatic complex
m6A enzymatic complex
m6A enzymatic complex
m6A enzymatic complex
m6A enzymatic complex
m6A enzymatic complex
m6A enzymatic complex
m6A enzymatic complex
m6A enzymatic complex
m6A enzymatic complex
m6A enzymatic complex
m6A enzymatic complex
m6A enzymatic complex
m6A enzymatic complex
m6A enzymatic complex
m6A enzymatic complex
m6A enzymatic complex
m6A enzymatic complex
m6A enzymatic complex
m6A enzymatic complex
m6A enzymatic complex
m6A enzymatic complex
m6A enzymatic complex
m6A enzymatic complex
m6A enzymatic complex
m6A enzymatic complex
m6A enzymatic complex
m6A enzymatic complex
m6A enzymatic complex
m6A enzymatic complex
m6A enzymatic complex
m6A enzymatic complex
m6A enzymatic complex
m6A enzymatic complex
m6A enzymatic complex
m6A enzymatic complex
m6A enzymatic complex
m6A enzymatic complex
m6A enzymatic complex
m6A enzymatic complex
m6A enzymatic complex
m6A enzymatic complex
m6A enzymatic complex
m6A enzymatic complex
m6A enzymatic complex
m6A enzymatic complex
m6A enzymatic complex
m6A enzymatic complex
m6A enzymatic complex
m6A enzymatic complex
m6A enzymatic complex
m6A enzymatic complex
m6A enzymatic complex
m6A enzymatic complex
m6A enzymatic complex
m6A enzymatic complex
m6A enzymatic complex
m6A enzymatic complex
m6A enzymatic complex
m6A enzymatic complex
m6A enzymatic complex
m6A enzymatic complex
m6A enzymatic complex
m6A enzymatic complex
m6A enzymatic complex
m6A enzymatic complex
m6A enzymatic complex
m6A enzymatic complex
m6A enzymatic complex
m6A enzymatic complex
m6A enzymatic complex
m6A enzymatic complex
m6A enzymatic complex
m6A enzymatic complex
m6A enzymatic complex
m6A enzymatic complex
m6A enzymatic complex
m6A enzymatic complex
m6A enzymatic complex
m6A enzymatic complex
m6A enzymatic complex
m6A enzymatic complex
m6A enzymatic complex
m6A enzymatic complex
m6A enzymatic complex
m6A enzymatic complex
m6A enzymatic complex
m6A enzymatic complex
m6A enzymatic complex
m6A enzymatic complex
m6A enzymatic complex
m6A enzymatic complex
m6A enzymatic complex
m6A enzymatic complex
m6A enzymatic complex
m6A enzymatic complex
m6A enzymatic complex
m6A enzymatic complex
m6A enzymatic complex
m6A enzymatic complex
m6A enzymatic complex
m6A enzymatic complex
m6A enzymatic complex
m6A enzymatic complex
m6A enzymatic complex
m6A enzymatic complex
m6A enzymatic complex
m6A enzymatic complex
m6A enzymatic complex
m6A enzymatic complex
m6A enzymatic complex
m6A enzymatic complex
m6A enzymatic complex
m6A enzymatic complex
m6A enzymatic complex
m6A enzymatic complex
m6A enzymatic complex
m6A enzymatic complex
m6A enzymatic complex
m6A enzymatic complex
m6A enzymatic complex
m6A enzymatic complex
m6A enzymatic complex
m6A enzymatic complex
m6A enzymatic complex
m6A enzymatic complex
m6A enzymatic complex
m6A enzymatic complex
m6A enzymatic complex
m6A enzymatic complex
m6A enzymatic complex
m6A enzymatic complex
m6A enzymatic complex
m6A enzymatic complex
m6A enzymatic complex
m6A enzymatic complex
m6A enzymatic complex
m6A enzymatic complex
m6A enzymatic complex
m6A enzymatic complex
m6A enzymatic complex
m6A enzymatic complex
m6A enzymatic complex
m6A enzymatic complex
m6A enzymatic complex
m6A enzymatic complex
m6A enzymatic complex
m6A enzymatic complex
m6A enzymatic complex
m6A enzymatic complex
m6A enzymatic complex
m6A enzymatic complex
m6A enzymatic complex
m6A enzymatic complex
m6A enzymatic complex
m6A enzymatic complex
m6A enzymatic complex
m6A enzymatic complex
m6A enzymatic complex
m6A enzymatic complex
m6A enzymatic complex
m6A enzymatic complex
m6A enzymatic complex
m6A enzymatic complex
m6A enzymatic complex
m6A enzymatic complex
m6A enzymatic complex
m6A enzymatic complex
m6A enzymatic complex
m6A enzymatic complex
m6A enzymatic complex
m6A enzymatic complex
m6A enzymatic complex
m6A enzymatic complex
m6A enzymatic complex
m6A enzymatic complex
m6A enzymatic complex
m6A enzymatic complex
m6A enzymatic complex
m6A enzymatic complex
m6A enzymatic complex
m6A enzymatic complex
m6A enzymatic complex
m6A enzymatic complex
m6A enzymatic complex
m6A enzymatic complex
m6A enzymatic complex
m6A enzymatic complex
m6A enzymatic complex
m6A enzymatic complex
m6A enzymatic complex
m6A enzymatic complex
m6A enzymatic complex
m6A enzymatic complex
m6A enzymatic complex
m6A enzymatic complex
m6A enzymatic complex
m6A enzymatic complex
m6A enzymatic complex
m6A enzymatic complex
m6A enzymatic complex
m6A enzymatic complex
m6A enzymatic complex
m6A enzymatic complex
m6A enzymatic complex
m6A enzymatic complex
m6A enzymatic complex
m6A enzymatic complex
m6A enzymatic complex
m6A enzymatic complex
m6A enzymatic complex
m6A enzymatic complex
m6A enzymatic complex
m6A enzymatic complex
m6A enzymatic complex
m6A enzymatic complex
m6A enzymatic complex
m6A enzymatic complex
m6A enzymatic complex
m6A enzymatic complex
m6A enzymatic complex
m6A enzymatic complex
m6A enzymatic complex
m6A enzymatic complex
m6A enzymatic complex
m6A enzymatic complex
m6A enzymatic complex
m6A enzymatic complex
m6A enzymatic complex
m6A enzymatic complex
m6A enzymatic complex
m6A enzymatic complex
m6A enzymatic complex
m6A enzymatic complex
m6A enzymatic complex
m6A enzymatic complex
m6A enzymatic complex
m6A enzymatic complex
m6A enzymatic complex
m6A enzymatic complex
m6A enzymatic complex
m6A enzymatic complex
m6A enzymatic complex
m6A enzymatic complex
m6A enzymatic complex
m6A enzymatic complex
m6A enzymatic complex
m6A enzymatic complex
m6A enzymatic complex
m6A enzymatic complex
m6A enzymatic complex
m6A enzymatic complex
m6A enzymatic complex
m6A enzymatic complex
m6A enzymatic complex
m6A enzymatic complex
m6A enzymatic complex
m6A enzymatic complex
m6A enzymatic complex
m6A enzymatic complex
m6A enzymatic complex
m6A enzymatic complex
m6A enzymatic complex
m6A enzymatic complex
m6A enzymatic complex
m6A enzymatic complex
m6A enzymatic complex
m6A enzymatic complex
m6A enzymatic complex
m6A enzymatic complex
m6A enzymatic complex
m6A enzymatic complex
m6A enzymatic complex
m6A enzymatic complex
m6A enzymatic complex
m6A enzymatic complex
m6A enzymatic complex
m6A enzymatic complex
m6A enzymatic complex
m6A enzymatic complex
m6A enzymatic complex
m6A enzymatic complex
m6A enzymatic complex
m6A enzymatic complex
m6A enzymatic complex
m6A enzymatic complex
m6A enzymatic complex
m6A enzymatic complex
m6A enzymatic complex
m6A enzymatic complex
m6A enzymatic complex
m6A enzymatic complex
m6A enzymatic complex
m6A enzymatic complex
m6A enzymatic complex
m6A enzymatic complex
m6A enzymatic complex
m6A enzymatic complex
m6A enzymatic complex
m6A enzymatic complex
m6A enzymatic complex
m6A enzymatic complex
m6A enzymatic complex
m6A enzymatic complex
m6A enzymatic complex
m6A enzymatic complex
m6A enzymatic complex
m6A enzymatic complex
m6A enzymatic complex
m6A enzymatic complex
m6A enzymatic complex
m6A enzymatic complex
m6A enzymatic complex
m6A enzymatic complex
m6A enzymatic complex
m6A enzymatic complex
m6A enzymatic complex
m6A enzymatic complex
m6A enzymatic complex
m6A enzymatic complex
m6A enzymatic complex
m6A enzymatic complex
m6A enzymatic complex
m6A enzymatic complex
m6A enzymatic complex
m6A enzymatic complex
m6A enzymatic complex
m6A enzymatic complex
m6A enzymatic complex
m6A enzymatic complex
m6A enzymatic complex
m6A enzymatic complex
m6A enzymatic complex
m6A enzymatic complex
m6A enzymatic complex
m6A enzymatic complex
m6A enzymatic complex
m6A enzymatic complex
m6A enzymatic complex
m6A enzymatic complex
m6A enzymatic complex
m6A enzymatic complex
m6A enzymatic complex
m6A enzymatic complex
m6A enzymatic complex
m6A enzymatic complex
m6A enzymatic complex
m6A enzymatic complex
m6A enzymatic complex
m6A enzymatic complex
m6A enzymatic complex
m6A enzymatic complex
m6A enzymatic complex
m6A enzymatic complex
m6A enzymatic complex
m6A enzymatic complex
m6A enzymatic complex
m6A enzymatic complex
m6A enzymatic complex
m6A enzymatic complex
m6A enzymatic complex
m6A enzymatic complex
m6A enzymatic complex
m6A enzymatic complex
m6A enzymatic complex
m6A enzymatic complex
m6A enzymatic complex
m6A enzymatic complex
m6A enzymatic complex
m6A enzymatic complex
m6A enzymatic complex
m6A enzymatic complex
m6A enzymatic complex
m6A enzymatic complex
m6A enzymatic complex
m6A enzymatic complex
m6A enzymatic complex
m6A enzymatic complex
m6A enzymatic complex
m6A enzymatic complex
m6A enzymatic complex
m6A enzymatic complex
m6A enzymatic complex
m6A enzymatic complex
m6A enzymatic complex
m6A enzymatic complex
m6A enzymatic complex
m6A enzymatic complex
m6A enzymatic complex
m6A enzymatic complex
m6A enzymatic complex
m6A enzymatic complex
m6A enzymatic complex
m6A enzymatic complex
m6A enzymatic complex
m6A enzymatic complex
m6A enzymatic complex
m6A enzymatic complex
m6A enzymatic complex
m6A enzymatic complex
m6A enzymatic complex
m6A enzymatic complex
m6A enzymatic complex
m6A enzymatic complex
m6A enzymatic complex
m6A enzymatic complex
m6A enzymatic complex
m6A enzymatic complex
m6A enzymatic complex
m6A enzymatic complex
m6A enzymatic complex
m6A enzymatic complex
m6A enzymatic complex
m6A enzymatic complex
m6A enzymatic complex
m6A enzymatic complex
m6A enzymatic complex
m6A enzymatic complex
m6A enzymatic complex
m6A enzymatic complex
m6A enzymatic complex
m6A enzymatic complex
m6A enzymatic complex
m6A enzymatic complex
m6A enzymatic complex
m6A enzymatic complex
m6A enzymatic complex
m6A enzymatic complex
m6A enzymatic complex
m6A enzymatic complex
m6A enzymatic complex
m6A enzymatic complex
m6A enzymatic complex
m6A enzymatic complex
m6A enzymatic complex
m6A enzymatic complex
m6A enzymatic complex
m6A enzymatic complex
m6A enzymatic complex
m6A enzymatic complex
m6A enzymatic complex
m6A enzymatic complex
m6A enzymatic complex
m6A enzymatic complex
m6A enzymatic complex
m6A enzymatic complex
m6A enzymatic complex
m6A enzymatic complex
m6A enzymatic complex
m6A enzymatic complex
m6A enzymatic complex
m6A enzymatic complex
m6A enzymatic complex
m6A enzymatic complex
m6A enzymatic complex
m6A enzymatic complex
m6A enzymatic complex
m6A enzymatic complex
m6A enzymatic complex
m6A enzymatic complex
m6A enzymatic complex
m6A enzymatic complex
m6A enzymatic complex
m6A enzymatic complex
m6A enzymatic complex
m6A enzymatic complex
m6A enzymatic complex
m6A enzymatic complex
m6A enzymatic complex
m6A enzymatic complex
m6A enzymatic complex
m6A enzymatic complex
m6A enzymatic complex
m6A enzymatic complex
m6A enzymatic complex
m6A enzymatic complex
m6A enzymatic complex
m6A enzymatic complex
m6A enzymatic complex
m6A enzymatic complex
m6A enzymatic complex
m6A enzymatic complex
m6A enzymatic complex
m6A enzymatic complex
m6A enzymatic complex
m6A enzymatic complex
m6A enzymatic complex
m6A enzymatic complex
m6A enzymatic complex
m6A enzymatic complex
m6A enzymatic complex
m6A enzymatic complex
m6A enzymatic complex
m6A enzymatic complex
m6A enzymatic complex
m6A enzymatic complex
m6A enzymatic complex
m6A enzymatic complex
m6A enzymatic complex
m6A enzymatic complex
m6A enzymatic complex
m6A enzymatic complex
m6A enzymatic complex
m6A enzymatic complex
m6A enzymatic complex
m6A enzymatic complex
m6A enzymatic complex
m6A enzymatic complex
m6A enzymatic complex
m6A enzymatic complex
m6A enzymatic complex
m6A enzymatic complex
m6A enzymatic complex
m6A enzymatic complex
m6A enzymatic complex
m6A enzymatic complex
m6A enzymatic complex
m6A enzymatic complex
m6A enzymatic complex
m6A enzymatic complex
m6A enzymatic complex
m6A enzymatic complex
m6A enzymatic complex
m6A enzymatic complex
m6A enzymatic complex
m6A enzymatic complex
m6A enzymatic complex
m6A enzymatic complex
m6A enzymatic complex
m6A enzymatic complex
m6A enzymatic complex
m6A enzymatic complex
m6A enzymatic complex
m6A enzymatic complex
m6A enzymatic complex
m6A enzymatic complex
m6A enzymatic complex
m6A enzymatic complex
m6A enzymatic complex
m6A enzymatic complex
m6A enzymatic complex
m6A enzymatic complex
m6A enzymatic complex
m6A enzymatic complex
m6A enzymatic complex
m6A enzymatic complex
m6A enzymatic complex
m6A enzymatic complex
m6A enzymatic complex
m6A enzymatic complex
m6A enzymatic complex
m6A enzymatic complex
m6A enzymatic complex
m6A enzymatic complex
m6A enzymatic complex
m6A enzymatic complex
m6A enzymatic complex
m6A enzymatic complex
m6A enzymatic complex
m6A enzymatic complex
m6A enzymatic complex
m6A enzymatic complex
m6A enzymatic complex
m6A enzymatic complex
m6A enzymatic complex
m6A enzymatic complex
m6A enzymatic complex
m6A enzymatic complex
m6A enzymatic complex
m6A enzymatic complex
m6A enzymatic complex
m6A enzymatic complex
m6A enzymatic complex
m6A enzymatic complex
m6A enzymatic complex
m6A enzymatic complex
m6A enzymatic complex
m6A enzymatic complex
m6A enzymatic complex
m6A enzymatic complex
m6A enzymatic complex
m6A enzymatic complex
m6A enzymatic complex
m6A enzymatic complex
m6A enzymatic complex
m6A enzymatic complex
m6A enzymatic complex
m6A enzymatic complex
m6A enzymatic complex
m6A enzymatic complex
m6A enzymatic complex
m6A enzymatic complex
m6A enzymatic complex
m6A enzymatic complex
m6A enzymatic complex
m6A enzymatic complex
m6A enzymatic complex
m6A enzymatic complex
m6A enzymatic complex
m6A enzymatic complex
m6A enzymatic complex
m6A enzymatic complex
m6A enzymatic complex
m6A enzymatic complex
m6A enzymatic complex
m6A enzymatic complex
m6A enzymatic complex
m6A enzymatic complex
m6A enzymatic complex
m6A enzymatic complex
m6A enzymatic complex
m6A enzymatic complex
m6A enzymatic complex
m6A enzymatic complex
m6A enzymatic complex
m6A enzymatic complex
m6A enzymatic complex
m6A enzymatic complex
m6A enzymatic complex
m6A enzymatic complex
m6A enzymatic complex
m6A enzymatic complex
m6A enzymatic complex
m6A enzymatic complex
m6A enzymatic complex
m6A enzymatic complex
m6A enzymatic complex
m6A enzymatic complex
m6A enzymatic complex
m6A enzymatic complex
m6A enzymatic complex
m6A enzymatic complex
m6A enzymatic complex
m6A enzymatic complex
m6A enzymatic complex
m6A enzymatic complex
m6A enzymatic complex
m6A enzymatic complex
m6A enzymatic complex
m6A enzymatic complex
m6A enzymatic complex
m6A enzymatic complex
m6A enzymatic complex
m6A enzymatic complex
m6A enzymatic complex
m6A enzymatic complex
m6A enzymatic complex
m6A enzymatic complex
m6A enzymatic complex
m6A enzymatic complex
m6A enzymatic complex
m6A enzymatic complex
m6A enzymatic complex
m6A enzymatic complex
m6A enzymatic complex
m6A enzymatic complex
m6A enzymatic complex
m6A enzymatic complex
m6A enzymatic complex
m6A enzymatic complex
m6A enzymatic complex
m6A enzymatic complex
m6A enzymatic complex
m6A enzymatic complex
m6A enzymatic complex
m6A enzymatic complex
m6A enzymatic complex
m6A enzymatic complex
m6A enzymatic complex
m6A enzymatic complex
m6A enzymatic complex
m6A enzymatic complex
m6A enzymatic complex
m6A enzymatic complex
m6A enzymatic complex
m6A enzymatic complex
m6A enzymatic complex
m6A enzymatic complex
m6A enzymatic complex
m6A enzymatic complex
m6A enzymatic complex
m6A enzymatic complex
m6A enzymatic complex
m6A enzymatic complex
m6A enzymatic complex
m6A enzymatic complex
m6A enzymatic complex
m6A enzymatic complex
m6A enzymatic complex
m6A enzymatic complex
m6A enzymatic complex
m6A enzymatic complex
m6A enzymatic complex
m6A enzymatic complex
m6A enzymatic complex
m6A enzymatic complex
m6A enzymatic complex
m6A enzymatic complex
m6A enzymatic complex
m6A enzymatic complex
m6A enzymatic complex
m6A enzymatic complex
m6A enzymatic complex
m6A enzymatic complex
m6A enzymatic complex
m6A enzymatic complex
m6A enzymatic complex
m6A enzymatic complex
m6A enzymatic complex
m6A enzymatic complex
m6A enzymatic complex
m6A enzymatic complex
m6A enzymatic complex
m6A enzymatic complex
m6A enzymatic complex
m6A enzymatic complex
m6A enzymatic complex
m6A enzymatic complex
m6A enzymatic complex
m6A enzymatic complex
m6A enzymatic complex
m6A enzymatic complex
m6A enzymatic complex
m6A enzymatic complex
m6A enzymatic complex
m6A enzymatic complex
m6A enzymatic complex
m6A enzymatic complex
m6A enzymatic complex
m6A enzymatic complex
m6A enzymatic complex
m6A enzymatic complex
m6A enzymatic complex
m6A enzymatic complex
m6A enzymatic complex
m6A enzymatic complex
m6A enzymatic complex
m6A enzymatic complex
m6A enzymatic complex
m6A enzymatic complex
m6A enzymatic complex
m6A enzymatic complex
m6A enzymatic complex
m6A enzymatic complex
m6A enzymatic complex
m6A enzymatic complex
m6A enzymatic complex
m6A enzymatic complex
m6A enzymatic complex
m6A enzymatic complex
m6A enzymatic complex
m6A enzymatic complex
m6A enzymatic complex
m6A enzymatic complex
m6A enzymatic complex
m6A enzymatic complex
m6A enzymatic complex
m6A enzymatic complex
m6A enzymatic complex
m6A enzymatic complex
m6A enzymatic complex
m6A enzymatic complex
m6A enzymatic complex
m6A enzymatic complex
m6A enzymatic complex
m6A enzymatic complex
m6A enzymatic complex
m6A enzymatic complex
m6A enzymatic complex
m6A enzymatic complex
m6A enzymatic complex
m6A enzymatic complex
m6A enzymatic complex
m6A enzymatic complex
m6A enzymatic complex
m6A enzymatic complex
m6A enzymatic complex
m6A enzymatic complex
m6A enzymatic complex
m6A enzymatic complex
m6A enzymatic complex
m6A enzymatic complex
m6A enzymatic complex
m6A enzymatic complex
m6A enzymatic complex
m6A enzymatic complex
m6A enzymatic complex
m6A enzymatic complex
m6A enzymatic complex
m6A enzymatic complex
m6A enzymatic complex
m6A enzymatic complex
m6A enzymatic complex
m6A enzymatic complex
m6A enzymatic complex
m6A enzymatic complex
m6A enzymatic complex
m6A enzymatic complex
m6A enzymatic complex
m6A enzymatic complex
m6A enzymatic complex
m6A enzymatic complex
m6A enzymatic complex
m6A enzymatic complex
m6A enzymatic complex
m6A enzymatic complex
m6A enzymatic complex
m6A enzymatic complex
m6A enzymatic complex
m6A enzymatic complex
m6A enzymatic complex
m6A enzymatic complex
m6A enzymatic complex
m6A enzymatic complex
m6A enzymatic complex
m6A enzymatic complex
m6A enzymatic complex
m6A enzymatic complex
m6A enzymatic complex
m6A enzymatic complex
m6A enzymatic complex
m6A enzymatic complex
m6A enzymatic complex
m6A enzymatic complex
m6A enzymatic complex
m6A enzymatic complex
m6A enzymatic complex
m6A enzymatic complex
m6A enzymatic complex
m6A enzymatic complex
m6A enzymatic complex
m6A enzymatic complex
m6A enzymatic complex
m6A enzymatic complex
m6A enzymatic complex
m6A enzymatic complex
m6A enzymatic complex
m6A enzymatic complex
m6A enzymatic complex
m6A enzymatic complex
m6A enzymatic complex
m6A enzymatic complex
m6A enzymatic complex
m6A enzymatic complex
m6A enzymatic complex
m6A enzymatic complex
m6A enzymatic complex
m6A enzymatic complex
m6A enzymatic complex
m6A enzymatic complex
m6A enzymatic complex
m6A enzymatic complex
m6A enzymatic complex
m6A enzymatic complex
m6A enzymatic complex
m6A enzymatic complex
m6A enzymatic complex
m6A enzymatic complex
m6A enzymatic complex
m6A enzymatic complex
m6A enzymatic complex
m6A enzymatic complex
m6A enzymatic complex
m6A enzymatic complex
m6A enzymatic complex
m6A enzymatic complex
m6A enzymatic complex
m6A enzymatic complex
m6A enzymatic complex
m6A enzymatic complex
m6A enzymatic complex
m6A enzymatic complex
m6A enzymatic complex
m6A enzymatic complex
m6A enzymatic complex
m6A enzymatic complex
m6A enzymatic complex
m6A enzymatic complex
m6A enzymatic complex
m6A enzymatic complex
m6A enzymatic complex
m6A enzymatic complex
m6A enzymatic complex
m6A enzymatic complex
m6A enzymatic complex
m6A enzymatic complex
m6A enzymatic complex
m6A enzymatic complex
m6A enzymatic complex
m6A enzymatic complex
m6A enzymatic complex
m6A enzymatic complex
m6A enzymatic complex
m6A enzymatic complex
m6A enzymatic complex
m6A enzymatic complex
m6A enzymatic complex
m6A enzymatic complex
m6A enzymatic complex
m6A enzymatic complex
m6A enzymatic complex
m6A enzymatic complex
m6A enzymatic complex
m6A enzymatic complex
m6A enzymatic complex
m6A enzymatic complex
m6A enzymatic complex
m6A enzymatic complex
m6A enzymatic complex
m6A enzymatic complex
m6A enzymatic complex
m6A enzymatic complex
m6A enzymatic complex
m6A enzymatic complex
m6A enzymatic complex
m6A enzymatic complex
m6A enzymatic complex
m6A enzymatic complex
m6A enzymatic complex
m6A enzymatic complex
m6A enzymatic complex
m6A enzymatic complex
m6A enzymatic complex
m6A enzymatic complex
m6A enzymatic complex
m6A enzymatic complex
m6A enzymatic complex
m6A enzymatic complex
m6A enzymatic complex
m6A enzymatic complex
m6A enzymatic complex
m6A enzymatic complex
m6A enzymatic complex
m6A enzymatic complex
m6A enzymatic complex
m6A enzymatic complex
m6A enzymatic complex
m6A enzymatic complex
m6A enzymatic complex
m6A enzymatic complex
m6A enzymatic complex
m6A enzymatic complex
m6A enzymatic complex
m6A enzymatic complex
m6A enzymatic complex
m6A enzymatic complex
m6A enzymatic complex
m6A enzymatic complex
m6A enzymatic complex
m6A enzymatic complex
m6A enzymatic complex
m6A enzymatic complex
m6A enzymatic complex
m6A enzymatic complex
m6A enzymatic complex
m6A enzymatic complex
m6A enzymatic complex
m6A enzymatic complex
m6A enzymatic complex
m6A enzymatic complex
m6A enzymatic complex
m6A enzymatic complex
m6A enzymatic complex
m6A enzymatic complex
m6A enzymatic complex
m6A enzymatic complex
m6A enzymatic complex
m6A enzymatic complex
m6A enzymatic complex
m6A enzymatic complex
m6A enzymatic complex
m6A enzymatic complex
m6A enzymatic complex
m6A enzymatic complex
m6A enzymatic complex
m6A enzymatic complex
m6A enzymatic complex
m6A enzymatic complex
m6A enzymatic complex
m6A enzymatic complex
m6A enzymatic complex
m6A enzymatic complex
m6A enzymatic complex
m6A enzymatic complex
m6A enzymatic complex
m6A enzymatic complex
m6A enzymatic complex
m6A enzymatic complex
m6A enzymatic complex
m6A enzymatic complex
m6A enzymatic complex
m6A enzymatic complex
m6A enzymatic complex
m6A enzymatic complex
m6A enzymatic complex
m6A enzymatic complex
m6A enzymatic complex
m6A enzymatic complex
m6A enzymatic complex
m6A enzymatic complex
m6A enzymatic complex
m6A enzymatic complex
m6A enzymatic complex
m6A enzymatic complex
m6A enzymatic complex
m6A enzymatic complex
m6A enzymatic complex
m6A enzymatic complex
m6A enzymatic complex
m6A enzymatic complex
m6A enzymatic complex
m6A enzymatic complex
m6A enzymatic complex
m6A enzymatic complex
m6A enzymatic complex
m6A enzymatic complex
m6A enzymatic complex
m6A enzymatic complex
m6A enzymatic complex
m6A enzymatic complex
m6A enzymatic complex
m6A enzymatic complex
m6A enzymatic complex
m6A enzymatic complex
m6A enzymatic complex
m6A enzymatic complex
m6A enzymatic complex
m6A enzymatic complex
m6A enzymatic complex
m6A enzymatic complex
m6A enzymatic complex
m6A enzymatic complex
m6A enzymatic complex
m6A enzymatic complex
m6A enzymatic complex
m6A enzymatic complex
m6A enzymatic complex
m6A enzymatic complex
m6A enzymatic complex
m6A enzymatic complex
m6A enzymatic complex
m6A enzymatic complex
m6A enzymatic complex
m6A enzymatic complex
m6A enzymatic complex
m6A enzymatic complex
m6A enzymatic complex
m6A enzymatic complex
m6A enzymatic complex
m6A enzymatic complex
m6A enzymatic complex
m6A enzymatic complex
m6A enzymatic complex
m6A enzymatic complex
m6A enzymatic complex
m6A enzymatic complex
m6A enzymatic complex
m6A enzymatic complex
m6A enzymatic complex
m6A enzymatic complex
m6A enzymatic complex
m6A enzymatic complex
m6A enzymatic complex
m6A enzymatic complex
m6A enzymatic complex
m6A enzymatic complex
m6A enzymatic complex
m6A enzymatic complex
m6A enzymatic complex
m6A enzymatic complex
m6A enzymatic complex
m6A enzymatic complex
m6A enzymatic complex
m6A enzymatic complex
m6A enzymatic complex
m6A enzymatic complex
m6A enzymatic complex
m6A enzymatic complex
m6A enzymatic complex
m6A enzymatic complex
m6A enzymatic complex
m6A enzymatic complex
m6A enzymatic complex
m6A enzymatic complex
m6A enzymatic complex
m6A enzymatic complex
m6A enzymatic complex
m6A enzymatic complex
m6A enzymatic complex
m6A enzymatic complex
m6A enzymatic complex
m6A enzymatic complex
m6A enzymatic complex
m6A enzymatic complex
m6A enzymatic complex
m6A enzymatic complex
m6A enzymatic complex
m6A enzymatic complex
m6A enzymatic complex
m6A enzymatic complex
m6A enzymatic complex
m6A enzymatic complex
m6A enzymatic complex
m6A enzymatic complex
m6A enzymatic complex
m6A enzymatic complex
m6A enzymatic complex
m6A enzymatic complex
m6A enzymatic complex
m6A enzymatic complex
m6A enzymatic complex
m6A enzymatic complex
m6A enzymatic complex
m6A enzymatic complex
m6A enzymatic complex
m6A enzymatic complex
m6A enzymatic complex
m6A enzymatic complex
m6A enzymatic complex
m6A enzymatic complex
m6A enzymatic complex
m6A enzymatic complex
m6A enzymatic complex
m6A enzymatic complex
m6A enzymatic complex
m6A enzymatic complex
m6A enzymatic complex
m6A enzymatic complex
m6A enzymatic complex
m6A enzymatic complex
m6A enzymatic complex
m6A enzymatic complex
m6A enzymatic complex
m6A enzymatic complex
m6A enzymatic complex
m6A enzymatic complex
m6A enzymatic complex
m6A enzymatic complex
m6A enzymatic complex
m6A enzymatic complex
m6A enzymatic complex
m6A enzymatic complex
m6A enzymatic complex
m6A enzymatic complex
m6A enzymatic complex
m6A enzymatic complex
m6A enzymatic complex
m6A enzymatic complex
m6A enzymatic complex
m6A enzymatic complex
m6A enzymatic complex
m6A enzymatic complex
m6A enzymatic complex
m6A enzymatic complex
m6A enzymatic complex
m6A enzymatic complex
m6A enzymatic complex
m6A enzymatic complex
m6A enzymatic complex
m6A enzymatic complex
m6A enzymatic complex
m6A enzymatic complex
m6A enzymatic complex
m6A enzymatic complex
m6A enzymatic complex
m6A enzymatic complex
m6A enzymatic complex
m6A enzymatic complex
m6A enzymatic complex
m6A enzymatic complex
m6A enzymatic complex
m6A enzymatic complex
m6A enzymatic complex
m6A enzymatic complex
m6A enzymatic complex
m6A enzymatic complex
m6A enzymatic complex
m6A enzymatic complex
m6A enzymatic complex
m6A enzymatic complex
m6A enzymatic complex
m6A enzymatic complex
m6A enzymatic complex
m6A enzymatic complex
m6A enzymatic complex
m6A enzymatic complex
m6A enzymatic complex
m6A enzymatic complex
m6A enzymatic complex
m6A enzymatic complex
m6A enzymatic complex
m6A enzymatic complex
m6A enzymatic complex
m6A enzymatic complex
m6A enzymatic complex
m6A enzymatic complex
m6A enzymatic complex
m6A enzymatic complex
m6A enzymatic complex
m6A enzymatic complex
m6A enzymatic complex
m6A enzymatic complex
m6A enzymatic complex
m6A enzymatic complex
m6A enzymatic complex
m6A enzymatic complex
m6A enzymatic complex
m6A enzymatic complex
m6A enzymatic complex
m6A enzymatic complex
m6A enzymatic complex
m6A enzymatic complex
m6A enzymatic complex
m6A enzymatic complex
m6A enzymatic complex
m6A enzymatic complex
m6A enzymatic complex
m6A enzymatic complex
m6A enzymatic complex
m6A enzymatic complex
m6A enzymatic complex
m6A enzymatic complex
m6A enzymatic complex
m6A enzymatic complex
m6A enzymatic complex
m6A enzymatic complex
m6A enzymatic complex
m6A enzymatic complex
m6A enzymatic complex
m6A enzymatic complex
m6A enzymatic complex
m6A enzymatic complex
m6A enzymatic complex
m6A enzymatic complex
m6A enzymatic complex
m6A enzymatic complex
m6A enzymatic complex
m6A enzymatic complex
m6A enzymatic complex
m6A enzymatic complex
m6A enzymatic complex
m6A enzymatic complex
m6A enzymatic complex
m6A enzymatic complex
m6A enzymatic complex
m6A enzymatic complex
m6A enzymatic complex
m6A enzymatic complex
m6A enzymatic complex
m6A enzymatic complex
m6A enzymatic complex
m6A enzymatic complex
m6A enzymatic complex
m6A enzymatic complex
m6A enzymatic complex
m6A enzymatic complex
m6A enzymatic complex
m6A enzymatic complex
m6A enzymatic complex
m6A enzymatic complex
m6A enzymatic complex
m6A enzymatic complex
m6A enzymatic complex
m6A enzymatic complex
m6A enzymatic complex
m6A enzymatic complex
m6A enzymatic complex
m6A enzymatic complex
m6A enzymatic complex
m6A enzymatic complex
m6A enzymatic complex
m6A enzymatic complex
m6A enzymatic complex
m6A enzymatic complex
m6A enzymatic complex
m6A enzymatic complex
m6A enzymatic complex
m6A enzymatic complex
m6A enzymatic complex
m6A enzymatic complex
m6A enzymatic complex
m6A enzymatic complex
m6A enzymatic complex
m6A enzymatic complex
m6A enzymatic complex
m6A enzymatic complex
m6A enzymatic complex
m6A enzymatic complex
m6A enzymatic complex
m6A enzymatic complex
m6A enzymatic complex
m6A enzymatic complex
m6A enzymatic complex
m6A enzymatic complex
m6A enzymatic complex
m6A enzymatic complex
m6A enzymatic complex
m6A enzymatic complex
m6A enzymatic complex
m6A enzymatic complex
m6A enzymatic complex
m6A enzymatic complex
m6A enzymatic complex
m6A enzymatic complex
m6A enzymatic complex
m6A enzymatic complex
m6A enzymatic complex
m6A enzymatic complex
m6A enzymatic complex
m6A enzymatic complex
m6A enzymatic complex
m6A enzymatic complex
m6A enzymatic complex
m6A enzymatic complex
m6A enzymatic complex
m6A enzymatic complex
m6A enzymatic complex
m6A enzymatic complex
m6A enzymatic complex
m6A enzymatic complex
m6A enzymatic complex
m6A enzymatic complex
m6A enzymatic complex
m6A enzymatic complex
m6A enzymatic complex
m6A enzymatic complex
m6A enzymatic complex
m6A enzymatic complex
m6A enzymatic complex
m6A enzymatic complex
m6A enzymatic complex
m6A enzymatic complex
m6A enzymatic complex
m6A enzymatic complex
m6A enzymatic complex
m6A enzymatic complex
m6A enzymatic complex
m6A enzymatic complex
m6A enzymatic complex
m6A enzymatic complex
m6A enzymatic complex
m6A enzymatic complex
m6A enzymatic complex
m6A enzymatic complex
m6A enzymatic complex
m6A enzymatic complex
m6A enzymatic complex
m6A enzymatic complex
m6A enzymatic complex
m6A enzymatic complex
m6A enzymatic complex
m6A enzymatic complex
m6A enzymatic complex
m6A enzymatic complex
m6A enzymatic complex
m6A enzymatic complex
m6A enzymatic complex
m6A enzymatic complex
m6A enzymatic complex
m6A enzymatic complex
m6A enzymatic complex
m6A enzymatic complex
m6A enzymatic complex
m6A enzymatic complex
m6A enzymatic complex
m6A enzymatic complex
m6A enzymatic complex
m6A enzymatic complex
m6A enzymatic complex
m6A enzymatic complex
m6A enzymatic complex
m6A enzymatic complex
m6A enzymatic complex
m6A enzymatic complex
m6A enzymatic complex
m6A enzymatic complex
m6A enzymatic complex
m6A enzymatic complex
m6A enzymatic complex
m6A enzymatic complex
m6A enzymatic complex
m6A enzymatic complex
m6A enzymatic complex
m6A enzymatic complex
m6A enzymatic complex
m6A enzymatic complex
m6A enzymatic complex
m6A enzymatic complex
m6A enzymatic complex
m6A enzymatic complex
m6A enzymatic complex
m6A enzymatic complex
m6A enzymatic complex
m6A enzymatic complex
m6A enzymatic complex
m6A enzymatic complex
m6A enzymatic complex
m6A enzymatic complex
m6A enzymatic complex
m6A enzymatic complex
m6A enzymatic complex
m6A enzymatic complex
m6A enzymatic complex
m6A enzymatic complex
m6A enzymatic complex
m6A enzymatic complex
m6A enzymatic complex
m6A enzymatic complex
m6A enzymatic complex
m6A enzymatic complex
m6A enzymatic complex
m6A enzymatic complex
m6A enzymatic complex
m6A enzymatic complex
m6A enzymatic complex
m6A enzymatic complex
m6A enzymatic complex
m6A enzymatic complex
m6A enzymatic complex
m6A enzymatic complex
m6A enzymatic complex
m6A enzymatic complex
m6A enzymatic complex
m6A enzymatic complex
m6A enzymatic complex
m6A enzymatic complex
m6A enzymatic complex
m6A enzymatic complex
m6A enzymatic complex
m6A enzymatic complex
m6A enzymatic complex
m6A enzymatic complex
m6A enzymatic complex
m6A enzymatic complex
m6A enzymatic complex
m6A enzymatic complex
m6A enzymatic complex
m6A enzymatic complex
m6A enzymatic complex
m6A enzymatic complex
m6A enzymatic complex
m6A enzymatic complex
m6A enzymatic complex
m6A enzymatic complex
m6A enzymatic complex
m6A enzymatic complex
m6A enzymatic complex
m6A enzymatic complex
m6A enzymatic complex
m6A enzymatic complex
m6A enzymatic complex
m6A enzymatic complex
m6A enzymatic complex
m6A enzymatic complex
m6A enzymatic complex
m6A enzymatic complex
m6A enzymatic complex
m6A enzymatic complex
m6A enzymatic complex
m6A enzymatic complex
m6A enzymatic complex
m6A enzymatic complex
m6A enzymatic complex
m6A enzymatic complex
m6A enzymatic complex
m6A enzymatic complex
m6A enzymatic complex
m6A enzymatic complex
m6A enzymatic complex
m6A enzymatic complex
m6A enzymatic complex
m6A enzymatic complex
m6A enzymatic complex
m6A enzymatic complex
m6A enzymatic complex
m6A enzymatic complex
m6A enzymatic complex
m6A enzymatic complex
m6A enzymatic complex
m6A enzymatic complex
m6A enzymatic complex
m6A enzymatic complex
m6A enzymatic complex
m6A enzymatic complex
m6A enzymatic complex
m6A enzymatic complex
m6A enzymatic complex
m6A enzymatic complex
m6A enzymatic complex
m6A enzymatic complex
m6A enzymatic complex
m6A enzymatic complex
m6A enzymatic complex
m6A enzymatic complex
m6A enzymatic complex
m6A enzymatic complex
m6A enzymatic complex
m6A enzymatic complex
m6A enzymatic complex
m6A enzymatic complex
m6A enzymatic complex
m6A enzymatic complex
m6A enzymatic complex
m6A enzymatic complex
m6A enzymatic complex
m6A enzymatic complex
m6A enzymatic complex
m6A enzymatic complex
m6A enzymatic complex
m6A enzymatic complex
m6A enzymatic complex
m6A enzymatic complex
m6A enzymatic complex
m6A enzymatic complex
m6A enzymatic complex
m6A enzymatic complex
m6A enzymatic complex
m6A enzymatic complex
m6A enzymatic complex
m6A enzymatic complex
m6A enzymatic complex
m6A enzymatic complex
m6A enzymatic complex
m6A enzymatic complex
m6A enzymatic complex
m6A enzymatic complex
m6A enzymatic complex
m6A enzymatic complex
m6A enzymatic complex
m6A enzymatic complex
m6A enzymatic complex
m6A enzymatic complex
m6A enzymatic complex
m6A enzymatic complex
m6A enzymatic complex
m6A enzymatic complex
m6A enzymatic complex
m6A enzymatic complex
m6A enzymatic complex
m6A enzymatic complex
m6A enzymatic complex
m6A enzymatic complex
m6A enzymatic complex
m6A enzymatic complex
m6A enzymatic complex
m6A enzymatic complex
m6A enzymatic complex
m6A enzymatic complex
m6A enzymatic complex
m6A enzymatic complex
m6A enzymatic complex
m6A enzymatic complex
m6A enzymatic complex
m6A enzymatic complex
m6A enzymatic complex
m6A enzymatic complex
m6A enzymatic complex
m6A enzymatic complex
m6A enzymatic complex
m6A enzymatic complex
m6A enzymatic complex
m6A enzymatic complex
m6A enzymatic complex
m6A enzymatic complex
m6A enzymatic complex
m6A enzymatic complex
m6A enzymatic complex
m6A enzymatic complex
m6A enzymatic complex
m6A enzymatic complex
m6A enzymatic complex
m6A enzymatic complex
m6A enzymatic complex
m6A enzymatic complex
m6A enzymatic complex
m6A enzymatic complex
m6A enzymatic complex
m6A enzymatic complex
m6A enzymatic complex
m6A enzymatic complex
m6A enzymatic complex
m6A enzymatic complex
m6A enzymatic complex
m6A enzymatic complex
m6A enzymatic complex
m6A enzymatic complex
m6A enzymatic complex
m6A enzymatic complex
m6A enzymatic complex
m6A enzymatic complex
m6A enzymatic complex
m6A enzymatic complex
m6A enzymatic complex
m6A enzymatic complex
m6A enzymatic complex
m6A enzymatic complex
m6A enzymatic complex
m6A enzymatic complex
m6A enzymatic complex
m6A enzymatic complex
m6A enzymatic complex
m6A enzymatic complex
m6A enzymatic complex
m6A enzymatic complex
m6A enzymatic complex
m6A enzymatic complex
m6A enzymatic complex
m6A enzymatic complex
m6A enzymatic complex
m6A enzymatic complex
m6A enzymatic complex
m6A enzymatic complex
m6A enzymatic complex
m6A enzymatic complex
m6A enzymatic complex
m6A enzymatic complex
m6A enzymatic complex
m6A enzymatic complex
m6A enzymatic complex
m6A enzymatic complex
m6A enzymatic complex
m6A enzymatic complex
m6A enzymatic complex
m6A enzymatic complex
m6A enzymatic complex
m6A enzymatic complex
m6A enzymatic complex
m6A enzymatic complex
m6A enzymatic complex
m6A enzymatic complex
m6A enzymatic complex
m6A enzymatic complex
m6A enzymatic complex
m6A enzymatic complex
m6A enzymatic complex
m6A enzymatic complex
m6A enzymatic complex
m6A enzymatic complex
m6A enzymatic complex
m6A enzymatic complex
m6A enzymatic complex
m6A enzymatic complex
m6A enzymatic complex
m6A enzymatic complex
m6A enzymatic complex
m6A enzymatic complex
m6A enzymatic complex
m6A enzymatic complex
m6A enzymatic complex
m6A enzymatic complex
m6A enzymatic complex
m6A enzymatic complex
m6A enzymatic complex
m6A enzymatic complex
m6A enzymatic complex
m6A enzymatic complex
m6A enzymatic complex
m6A enzymatic complex
m6A enzymatic complex
m6A enzymatic complex
m6A enzymatic complex
m6A enzymatic complex
m6A enzymatic complex
m6A enzymatic complex
m6A enzymatic complex
m6A enzymatic complex
m6A enzymatic complex
m6A enzymatic complex
m6A enzymatic complex
m6A enzymatic complex
m6A enzymatic complex
m6A enzymatic complex
m6A enzymatic complex
m6A enzymatic complex
m6A enzymatic complex
m6A enzymatic complex
m6A enzymatic complex
m6A enzymatic complex
m6A enzymatic complex
m6A enzymatic complex
m6A enzymatic complex
m6A enzymatic complex
m6A enzymatic complex
m6A enzymatic complex
m6A enzymatic complex
m6A enzymatic complex
m6A enzymatic complex
m6A enzymatic complex
m6A enzymatic complex
m6A enzymatic complex
m6A enzymatic complex
m6A enzymatic complex
m6A enzymatic complex
m6A enzymatic complex
m6A enzymatic complex
m6A enzymatic complex
m6A enzymatic complex
m6A enzymatic complex
m6A enzymatic complex
m6A enzymatic complex
m6A enzymatic complex
m6A enzymatic complex
m6A enzymatic complex
m6A enzymatic complex
m6A enzymatic complex
m6A enzymatic complex
m6A enzymatic complex
m6A enzymatic complex
m6A enzymatic complex
m6A enzymatic complex
m6A enzymatic complex
m6A enzymatic complex
m6A enzymatic complex
m6A enzymatic complex
m6A enzymatic complex
m6A enzymatic complex
m6A enzymatic complex
m6A enzymatic complex
m6A enzymatic complex
m6A enzymatic complex
m6A enzymatic complex
m6A enzymatic complex
m6A enzymatic complex
m6A enzymatic complex
m6A enzymatic complex
m6A enzymatic complex
m6A enzymatic complex
m6A enzymatic complex
m6A enzymatic complex
m6A enzymatic complex
m6A enzymatic complex
m6A enzymatic complex
m6A enzymatic complex
m6A enzymatic complex
m6A enzymatic complex
m6A enzymatic complex
m6A enzymatic complex
m6A enzymatic complex
m6A enzymatic complex
m6A enzymatic complex
m6A enzymatic complex
m6A enzymatic complex
m6A enzymatic complex
m6A enzymatic complex
m6A enzymatic complex
m6A enzymatic complex
m6A enzymatic complex
m6A enzymatic complex
m6A enzymatic complex
m6A enzymatic complex
m6A enzymatic complex
m6A enzymatic complex
m6A enzymatic complex
m6A enzymatic complex
m6A enzymatic complex
m6A enzymatic complex
m6A enzymatic complex
m6A enzymatic complex
m6A enzymatic complex
m6A enzymatic complex
m6A enzymatic complex
m6A enzymatic complex
m6A enzymatic complex
m6A enzymatic complex
m6A enzymatic complex
m6A enzymatic complex
m6A enzymatic complex
m6A enzymatic complex
m6A enzymatic complex
m6A enzymatic complex
m6A enzymatic complex
m6A enzymatic complex
m6A enzymatic complex
m6A enzymatic complex
m6A enzymatic complex
m6A enzymatic complex
m6A enzymatic complex
m6A enzymatic complex
m6A enzymatic complex
m6A enzymatic complex
m6A enzymatic complex
m6A enzymatic complex
m6A enzymatic complex
m6A enzymatic complex
m6A enzymatic complex
m6A enzymatic complex
m6A enzymatic complex
m6A enzymatic complex
m6A enzymatic complex
m6A enzymatic complex
m6A enzymatic complex
m6A enzymatic complex
m6A enzymatic complex
m6A enzymatic complex
m6A enzymatic complex
m6A enzymatic complex
m6A enzymatic complex
m6A enzymatic complex
m6A enzymatic complex
m6A enzymatic complex
m6A enzymatic complex
m6A enzymatic complex
m6A enzymatic complex
m6A enzymatic complex
m6A enzymatic complex
m6A enzymatic complex
m6A enzymatic complex
m6A enzymatic complex
m6A enzymatic complex
m6A enzymatic complex
m6A enzymatic complex
m6A enzymatic complex
m6A enzymatic complex
m6A enzymatic complex
m6A enzymatic complex
m6A enzymatic complex
m6A enzymatic complex
m6A enzymatic complex
m6A enzymatic complex
m6A enzymatic complex
m6A enzymatic complex
m6A enzymatic complex
m6A enzymatic complex
m6A enzymatic complex
m6A enzymatic complex
m6A enzymatic complex
m6A enzymatic complex
m6A enzymatic complex
m6A enzymatic complex
m6A enzymatic complex
m6A enzymatic complex
m6A enzymatic complex
m6A enzymatic complex
m6A enzymatic complex
m6A enzymatic complex
m6A enzymatic complex
m6A enzymatic complex
m6A enzymatic complex
m6A enzymatic complex
m6A enzymatic complex
m6A enzymatic complex
m6A enzymatic complex
m6A enzymatic complex
m6A enzymatic complex
m6A enzymatic complex
m6A enzymatic complex
m6A enzymatic complex
m6A enzymatic complex
m6A enzymatic complex
m6A enzymatic complex
m6A enzymatic complex
m6A enzymatic complex
m6A enzymatic complex
m6A enzymatic complex
m6A enzymatic complex
m6A enzymatic complex
m6A enzymatic complex
m6A enzymatic complex
m6A enzymatic complex
m6A enzymatic complex
m6A enzymatic complex
m6A enzymatic complex
m6A enzymatic complex
m6A enzymatic complex
m6A enzymatic complex
m6A enzymatic complex
m6A enzymatic complex
m6A enzymatic complex
m6A enzymatic complex
m6A enzymatic complex
m6A enzymatic complex
m6A enzymatic complex
m6A enzymatic complex
m6A enzymatic complex
m6A enzymatic complex
m6A enzymatic complex
m6A enzymatic complex
m6A enzymatic complex
m6A enzymatic complex
m6A enzymatic complex
m6A enzymatic complex
m6A enzymatic complex
m6A enzymatic complex
m6A enzymatic complex
m6A enzymatic complex
m6A enzymatic complex
m6A enzymatic complex
m6A enzymatic complex
m6A enzymatic complex
m6A enzymatic complex
m6A enzymatic complex
m6A enzymatic complex
m6A enzymatic complex
m6A enzymatic complex
m6A enzymatic complex
m6A enzymatic complex
m6A enzymatic complex
m6A enzymatic complex
m6A enzymatic complex
m6A enzymatic complex
m6A enzymatic complex
m6A enzymatic complex
m6A enzymatic complex
m6A enzymatic complex
m6A enzymatic complex
m6A enzymatic complex
m6A enzymatic complex
m6A enzymatic complex
m6A enzymatic complex
m6A enzymatic complex
m6A enzymatic complex
m6A enzymatic complex
m6A enzymatic complex
m6A enzymatic complex
m6A enzymatic complex
m6A enzymatic complex
m6A enzymatic complex
m6A enzymatic complex
m6A enzymatic complex
m6A enzymatic complex
m6A enzymatic complex
m6A enzymatic complex
m6A enzymatic complex
m6A enzymatic complex
m6A enzymatic complex
m6A enzymatic complex
m6A enzymatic complex
m6A enzymatic complex
m6A enzymatic complex
m6A enzymatic complex
m6A enzymatic complex
m6A enzymatic complex
m6A enzymatic complex
m6A enzymatic complex
m6A enzymatic complex
m6A enzymatic complex
m6A enzymatic complex
m6A enzymatic complex
m6A enzymatic complex
m6A enzymatic complex
m6A enzymatic complex
m6A enzymatic complex
m6A enzymatic complex
m6A enzymatic complex
m6A enzymatic complex
m6A enzymatic complex
m6A enzymatic complex
m6A enzymatic complex
m6A enzymatic complex
m6A enzymatic complex
m6A enzymatic complex
m6A enzymatic complex
m6A enzymatic complex
m6A enzymatic complex
m6A enzymatic complex
m6A enzymatic complex
m6A enzymatic complex
m6A enzymatic complex
m6A enzymatic complex
m6A enzymatic complex
m6A enzymatic complex
m6A enzymatic complex
m6A enzymatic complex
m6A enzymatic complex
m6A enzymatic complex
m6A enzymatic complex
m6A enzymatic complex
m6A enzymatic complex
m6A enzymatic complex
m6A enzymatic complex
m6A enzymatic complex
m6A enzymatic complex
m6A enzymatic complex
m6A enzymatic complex
m6A enzymatic complex
m6A enzymatic complex
m6A enzymatic complex
m6A enzymatic complex
m6A enzymatic complex
m6A enzymatic complex
m6A enzymatic complex
m6A enzymatic complex
m6A enzymatic complex
m6A enzymatic complex
m6A enzymatic complex
m6A enzymatic complex
m6A enzymatic complex
m6A enzymatic complex
m6A enzymatic complex
m6A enzymatic complex
m6A enzymatic complex
m6A enzymatic complex
m6A enzymatic complex
m6A enzymatic complex
m6A enzymatic complex
m6A enzymatic complex
m6A enzymatic complex
m6A enzymatic complex
m6A enzymatic complex
m6A enzymatic complex
m6A enzymatic complex
m6A enzymatic complex
m6A enzymatic complex
m6A enzymatic complex
m6A enzymatic complex
m6A enzymatic complex
m6A enzymatic complex
m6A enzymatic complex
m6A enzymatic complex
m6A enzymatic complex
m6A enzymatic complex
m6A enzymatic complex
m6A enzymatic complex
m6A enzymatic complex
m6A enzymatic complex
m6A enzymatic complex
m6A enzymatic complex
m6A enzymatic complex
m6A enzymatic complex
m6A enzymatic complex
m6A enzymatic complex
m6A enzymatic complex
m6A enzymatic complex
m6A enzymatic complex
m6A enzymatic complex
m6A enzymatic complex
m6A enzymatic complex
m6A enzymatic complex
m6A enzymatic complex
m6A enzymatic complex
m6A enzymatic complex
m6A enzymatic complex
m6A enzymatic complex
m6A enzymatic complex
m6A enzymatic complex
m6A enzymatic complex
m6A enzymatic complex
m6A enzymatic complex
m6A enzymatic complex
m6A enzymatic complex
m6A enzymatic complex
m6A enzymatic complex
m6A enzymatic complex
m6A enzymatic complex
m6A enzymatic complex
m6A enzymatic complex
m6A enzymatic complex
m6A enzymatic complex
m6A enzymatic complex
m6A enzymatic complex
m6A enzymatic complex
m6A enzymatic complex
m6A enzymatic complex
m6A enzymatic complex
m6A enzymatic complex
m6A enzymatic complex
m6A enzymatic complex
m6A enzymatic complex
m6A enzymatic complex
m6A enzymatic complex
m6A enzymatic complex
m6A enzymatic complex
m6A enzymatic complex
m6A enzymatic complex
m6A enzymatic complex
m6A enzymatic complex
m6A enzymatic complex
m6A enzymatic complex
m6A enzymatic complex
m6A enzymatic complex
m6A enzymatic complex
m6A enzymatic complex
m6A enzymatic complex
m6A enzymatic complex
m6A enzymatic complex
m6A enzymatic complex
m6A enzymatic complex
m6A enzymatic complex
m6A enzymatic complex
m6A enzymatic complex
m6A enzymatic complex
m6A enzymatic complex
m6A enzymatic complex
m6A enzymatic complex
m6A enzymatic complex
m6A enzymatic complex
m6A enzymatic complex
m6A enzymatic complex
m6A enzymatic complex
m6A enzymatic complex
m6A enzymatic complex
m6A enzymatic complex
m6A enzymatic complex
m6A enzymatic complex
m6A enzymatic complex
m6A enzymatic complex
m6A enzymatic complex
m6A enzymatic complex
m6A enzymatic complex
m6A enzymatic complex
m6A enzymatic complex
m6A enzymatic complex
m6A enzymatic complex
m6A enzymatic complex
m6A enzymatic complex
m6A enzymatic complex
m6A enzymatic complex
m6A enzymatic complex
m6A enzymatic complex
m6A enzymatic complex
m6A enzymatic complex
m6A enzymatic complex
m6A enzymatic complex
m6A enzymatic complex
m6A enzymatic complex
m6A enzymatic complex
m6A enzymatic complex
m6A enzymatic complex
m6A enzymatic complex
m6A enzymatic complex
m6A enzymatic complex
m6A enzymatic complex
m6A enzymatic complex
m6A enzymatic complex
m6A enzymatic complex
m6A enzymatic complex
m6A enzymatic complex
m6A enzymatic complex
m6A enzymatic complex
m6A enzymatic complex
m6A enzymatic complex
m6A enzymatic complex
m6A enzymatic complex
m6A enzymatic complex
m6A enzymatic complex
m6A enzymatic complex
m6A enzymatic complex
m6A enzymatic complex
m6A enzymatic complex
m6A enzymatic complex
m6A enzymatic complex
m6A enzymatic complex
m6A enzymatic complex
m6A enzymatic complex
m6A enzymatic complex
m6A enzymatic complex
m6A enzymatic complex
m6A enzymatic complex
m6A enzymatic complex
m6A enzymatic complex
m6A enzymatic complex
m6A enzymatic complex
m6A enzymatic complex
m6A enzymatic complex
m6A enzymatic complex
m6A enzymatic complex
m6A enzymatic complex
m6A enzymatic complex
m6A enzymatic complex
m6A enzymatic complex
m6A enzymatic complex
m6A enzymatic complex
m6A enzymatic complex
m6A enzymatic complex
m6A enzymatic complex
m6A enzymatic complex
m6A enzymatic complex
m6A enzymatic complex
m6A enzymatic complex
m6A enzymatic complex
m6A enzymatic complex
m6A enzymatic complex
m6A enzymatic complex
m6A enzymatic complex
m6A enzymatic complex
m6A enzymatic complex
m6A enzymatic complex
m6A enzymatic complex
m6A enzymatic complex
m6A enzymatic complex
m6A enzymatic complex
m6A enzymatic complex
m6A enzymatic complex
m6A enzymatic complex
m6A enzymatic complex
m6A enzymatic complex
m6A enzymatic complex
m6A enzymatic complex
m6A enzymatic complex
m6A enzymatic complex
m6A enzymatic complex
m6A enzymatic complex
m6A enzymatic complex
m6A enzymatic complex
m6A enzymatic complex
m6A enzymatic complex
m6A enzymatic complex
m6A enzymatic complex
m6A enzymatic complex
m6A enzymatic complex
m6A enzymatic complex
m6A enzymatic complex
m6A enzymatic complex
m6A enzymatic complex
m6A enzymatic complex
m6A enzymatic complex
m6A enzymatic complex
m6A enzymatic complex
m6A enzymatic complex
m6A enzymatic complex
m6A enzymatic complex
m6A enzymatic complex
m6A enzymatic complex
m6A enzymatic complex
m6A enzymatic complex
m6A enzymatic complex
m6A enzymatic complex
m6A enzymatic complex
m6A enzymatic complex
m6A enzymatic complex
m6A enzymatic complex
m6A enzymatic complex
m6A enzymatic complex
m6A enzymatic complex
m6A enzymatic complex
m6A enzymatic complex
m6A enzymatic complex
m6A enzymatic complex
m6A enzymatic complex
m6A enzymatic complex
m6A enzymatic complex
m6A enzymatic complex
m6A enzymatic complex
m6A enzymatic complex
m6A enzymatic complex
m6A enzymatic complex
m6A enzymatic complex
m6A enzymatic complex
m6A enzymatic complex
m6A enzymatic complex
m6A enzymatic complex
m6A enzymatic complex
m6A enzymatic complex
m6A enzymatic complex
m6A enzymatic complex
m6A enzymatic complex
m6A enzymatic complex
m6A enzymatic complex
m6A enzymatic complex
m6A enzymatic complex
m6A enzymatic complex
m6A enzymatic complex
m6A enzymatic complex
m6A enzymatic complex
m6A enzymatic complex
m6A enzymatic complex
m6A enzymatic complex
m6A enzymatic complex
m6A enzymatic complex
m6A enzymatic complex
m6A enzymatic complex
m6A enzymatic complex
m6A enzymatic complex
m6A enzymatic complex
m6A enzymatic complex
m6A enzymatic complex
m6A enzymatic complex
m6A enzymatic complex
m6A enzymatic complex
m6A enzymatic complex
m6A enzymatic complex
m6A enzymatic complex
m6A enzymatic complex
m6A enzymatic complex
m6A enzymatic complex
m6A enzymatic complex
m6A enzymatic complex
m6A enzymatic complex
m6A enzymatic complex
m6A enzymatic complex
m6A enzymatic complex
m6A enzymatic complex
m6A enzymatic complex
m6A enzymatic complex
m6A enzymatic complex
m6A enzymatic complex
m6A enzymatic complex
m6A enzymatic complex
m6A enzymatic complex
m6A enzymatic complex
m6A enzymatic complex
m6A enzymatic complex
m6A enzymatic complex
m6A enzymatic complex
m6A enzymatic complex
m6A enzymatic complex
m6A enzymatic complex
m6A enzymatic complex
m6A enzymatic complex
m6A enzymatic complex
m6A enzymatic complex
m6A enzymatic complex
m6A enzymatic complex
m6A enzymatic complex
m6A enzymatic complex
m6A enzymatic complex
m6A enzymatic complex
m6A enzymatic complex
m6A enzymatic complex
m6A enzymatic complex
m6A enzymatic complex
m6A enzymatic complex
m6A enzymatic complex
m6A enzymatic complex
m6A enzymatic complex
m6A enzymatic complex
m6A enzymatic complex
m6A enzymatic complex
m6A enzymatic complex
m6A enzymatic complex
m6A enzymatic complex
m6A enzymatic complex
m6A enzymatic complex
m6A enzymatic complex
m6A enzymatic complex
m6A enzymatic complex
m6A enzymatic complex
m6A enzymatic complex
m6A enzymatic complex
m6A enzymatic complex
m6A enzymatic complex
m6A enzymatic complex
m6A enzymatic complex
m6A enzymatic complex
m6A enzymatic complex
m6A enzymatic complex
m6A enzymatic complex
m6A enzymatic complex
m6A enzymatic complex
m6A enzymatic complex
m6A enzymatic complex
m6A enzymatic complex
m6A enzymatic complex
m6A enzymatic complex
m6A enzymatic complex
m6A enzymatic complex
m6A enzymatic complex
m6A enzymatic complex
m6A enzymatic complex
m6A enzymatic complex
m6A enzymatic complex
m6A enzymatic complex
m6A enzymatic complex
m6A enzymatic complex
m6A enzymatic complex
m6A enzymatic complex
m6A enzymatic complex
m6A enzymatic complex
m6A enzymatic complex
m6A enzymatic complex
m6A enzymatic complex
m6A enzymatic complex
m6A enzymatic complex
m6A enzymatic complex
m6A enzymatic complex
m6A enzymatic complex
m6A enzymatic complex
m6A enzymatic complex
m6A enzymatic complex
m6A enzymatic complex
m6A enzymatic complex
m6A enzymatic complex
m6A enzymatic complex
m6A enzymatic complex
m6A enzymatic complex
m6A enzymatic complex
m6A enzymatic complex
m6A enzymatic complex
m6A enzymatic complex
m6A enzymatic complex
m6A enzymatic complex
m6A enzymatic complex
m6A enzymatic complex
m6A enzymatic complex
m6A enzymatic complex
m6A enzymatic complex
m6A enzymatic complex
m6A enzymatic complex
m6A enzymatic complex
m6A enzymatic complex
m6A enzymatic complex
m6A enzymatic complex
m6A enzymatic complex
m6A enzymatic complex
m6A enzymatic complex
m6A enzymatic complex
m6A enzymatic complex
m6A enzymatic complex
m6A enzymatic complex
m6A enzymatic complex
m6A enzymatic complex
m6A enzymatic complex
m6A enzymatic complex
m6A enzymatic complex
m6A enzymatic complex
m6A enzymatic complex
m6A enzymatic complex
m6A enzymatic complex
m6A enzymatic complex
m6A enzymatic complex
m6A enzymatic complex
m6A enzymatic complex
m6A enzymatic complex
m6A enzymatic complex
m6A enzymatic complex
m6A enzymatic complex
m6A enzymatic complex
m6A enzymatic complex
m6A enzymatic complex
m6A enzymatic complex
m6A enzymatic complex
m6A enzymatic complex
m6A enzymatic complex
m6A enzymatic complex
m6A enzymatic complex
m6A enzymatic complex
m6A enzymatic complex
m6A enzymatic complex
m6A enzymatic complex
m6A enzymatic complex
m6A enzymatic complex
m6A enzymatic complex
m6A enzymatic complex
m6A enzymatic complex
m6A enzymatic complex
m6A enzymatic complex
m6A enzymatic complex
m6A enzymatic complex
m6A enzymatic complex
m6A enzymatic complex
m6A enzymatic complex
m6A enzymatic complex
m6A enzymatic complex
m6A enzymatic complex
m6A enzymatic complex
m6A enzymatic complex
m6A enzymatic complex
m6A enzymatic complex
m6A enzymatic complex
m6A enzymatic complex
m6A enzymatic complex
m6A enzymatic complex
m6A enzymatic complex
m6A enzymatic complex
m6A enzymatic complex
m6A enzymatic complex
m6A enzymatic complex
m6A enzymatic complex
m6A enzymatic complex
m6A enzymatic complex
m6A enzymatic complex
m6A enzymatic complex
m6A enzymatic complex
m6A enzymatic complex
m6A enzymatic complex
m6A enzymatic complex
m6A enzymatic complex
m6A enzymatic complex
m6A enzymatic complex
m6A enzymatic complex
m6A enzymatic complex
m6A enzymatic complex
m6A enzymatic complex
m6A enzymatic complex
m6A enzymatic complex
m6A enzymatic complex
m6A enzymatic complex
m6A enzymatic complex
m6A enzymatic complex
m6A enzymatic complex
m6A enzymatic complex
m6A enzymatic complex
m6A enzymatic complex
m6A enzymatic complex
m6A enzymatic complex
m6A enzymatic complex
m6A enzymatic complex
m6A enzymatic complex
m6A enzymatic complex
m6A enzymatic complex
m6A enzymatic complex
m6A enzymatic complex
m6A enzymatic complex
m6A enzymatic complex
m6A enzymatic complex
m6A enzymatic complex
m6A enzymatic complex
m6A enzymatic complex
m6A enzymatic complex
m6A enzymatic complex
m6A enzymatic complex
m6A enzymatic complex
m6A enzymatic complex
m6A enzymatic complex
m6A enzymatic complex
m6A enzymatic complex
m6A enzymatic complex
m6A enzymatic complex
m6A enzymatic complex
m6A enzymatic complex
m6A enzymatic complex
m6A enzymatic complex
m6A enzymatic complex
m6A enzymatic complex
m6A enzymatic complex
m6A enzymatic complex
m6A enzymatic complex
m6A enzymatic complex
m6A enzymatic complex
m6A enzymatic complex
m6A enzymatic complex
m6A enzymatic complex
m6A enzymatic complex
m6A enzymatic complex
m6A enzymatic complex
m6A enzymatic complex
m6A enzymatic complex
m6A enzymatic complex
m6A enzymatic complex
m6A enzymatic complex
m6A enzymatic complex
m6A enzymatic complex
m6A enzymatic complex
m6A enzymatic complex
m6A enzymatic complex
m6A enzymatic complex
m6A enzymatic complex
m6A enzymatic complex
m6A enzymatic complex
m6A enzymatic complex
m6A enzymatic complex
m6A enzymatic complex
m6A enzymatic complex
m6A enzymatic complex
m6A enzymatic complex
m6A enzymatic complex
m6A enzymatic complex
m6A enzymatic complex
m6A enzymatic complex
m6A enzymatic complex
m6A enzymatic complex
m6A enzymatic complex
m6A enzymatic complex
m6A enzymatic complex
m6A enzymatic complex
m6A enzymatic complex
m6A enzymatic complex
m6A enzymatic complex
m6A enzymatic complex
m6A enzymatic complex
m6A enzymatic complex
m6A enzymatic complex
m6A enzymatic complex
m6A enzymatic complex
m6A enzymatic complex
m6A enzymatic complex
m6A enzymatic complex
m6A enzymatic complex
m6A enzymatic complex
m6A enzymatic complex
m6A enzymatic complex
m6A enzymatic complex
m6A enzymatic complex
m6A enzymatic complex
m6A enzymatic complex
m6A enzymatic complex
m6A enzymatic complex
m6A enzymatic complex
m6A enzymatic complex
m6A enzymatic complex
m6A enzymatic complex
m6A enzymatic complex
m6A enzymatic complex
m6A enzymatic complex
m6A enzymatic complex
m6A enzymatic complex
m6A enzymatic complex
m6A enzymatic complex
m6A enzymatic complex
m6A enzymatic complex
m6A enzymatic complex
m6A enzymatic complex
m6A enzymatic complex
m6A enzymatic complex
m6A enzymatic complex
m6A enzymatic complex
m6A enzymatic complex
m6A enzymatic complex
m6A enzymatic complex
m6A enzymatic complex
m6A enzymatic complex
m6A enzymatic complex
m6A enzymatic complex
m6A enzymatic complex
m6A enzymatic complex
m6A enzymatic complex
m6A enzymatic complex
m6A enzymatic complex
m6A enzymatic complex
m6A enzymatic complex
m6A enzymatic complex
m6A enzymatic complex
m6A enzymatic complex
m6A enzymatic complex
m6A enzymatic complex
m6A enzymatic complex
m6A enzymatic complex
m6A enzymatic complex
m6A enzymatic complex
m6A enzymatic complex
m6A enzymatic complex
m6A enzymatic complex
m6A enzymatic complex
m6A enzymatic complex
m6A enzymatic complex
m6A enzymatic complex
m6A enzymatic complex
m6A enzymatic complex
m6A enzymatic complex
m6A enzymatic complex
m6A enzymatic complex
m6A enzymatic complex
m6A enzymatic complex
m6A enzymatic complex
m6A enzymatic complex
m6A enzymatic complex
m6A enzymatic complex
m6A enzymatic complex
m6A enzymatic complex
m6A enzymatic complex
m6A enzymatic complex
m6A enzymatic complex
m6A enzymatic complex
m6A enzymatic complex
m6A enzymatic complex
m6A enzymatic complex
m6A enzymatic complex
m6A enzymatic complex
m6A enzymatic complex
m6A enzymatic complex
m6A enzymatic complex
m6A enzymatic complex
m6A enzymatic complex
m6A enzymatic complex
m6A enzymatic complex
m6A enzymatic complex
m6A enzymatic complex
m6A enzymatic complex
m6A enzymatic complex
m6A enzymatic complex
m6A enzymatic complex
m6A enzymatic complex
m6A enzymatic complex
m6A enzymatic complex
m6A enzymatic complex
m6A enzymatic complex
m6A enzymatic complex
m6A enzymatic complex
m6A enzymatic complex
m6A enzymatic complex
m6A enzymatic complex
m6A enzymatic complex
m6A enzymatic complex
m6A enzymatic complex
m6A enzymatic complex
m6A enzymatic complex
m6A enzymatic complex
m6A enzymatic complex
m6A enzymatic complex
m6A enzymatic complex
m6A enzymatic complex
m6A enzymatic complex
m6A enzymatic complex
m6A enzymatic complex
m6A enzymatic complex
m6A enzymatic complex
m6A enzymatic complex
m6A enzymatic complex
m6A enzymatic complex
m6A enzymatic complex
m6A enzymatic complex
m6A enzymatic complex
m6A enzymatic complex
m6A enzymatic complex
m6A enzymatic complex
m6A enzymatic complex
m6A enzymatic complex
m6A enzymatic complex
m6A enzymatic complex
m6A enzymatic complex
m6A enzymatic complex
m6A enzymatic complex
m6A enzymatic complex
m6A enzymatic complex
m6A enzymatic complex
m6A enzymatic complex
m6A enzymatic complex
m6A enzymatic complex
m6A enzymatic complex
m6A enzymatic complex
m6A enzymatic complex
m6A enzymatic complex
m6A enzymatic complex
m6A enzymatic complex
m6A enzymatic complex
m6A enzymatic complex
m6A enzymatic complex
m6A enzymatic complex
m6A enzymatic complex
m6A enzymatic complex
m6A enzymatic complex
m6A enzymatic complex
m6A enzymatic complex
m6A enzymatic complex
m6A enzymatic complex
m6A enzymatic complex
m6A enzymatic complex
m6A enzymatic complex
m6A enzymatic complex
m6A enzymatic complex
m6A enzymatic complex
m6A enzymatic complex
m6A enzymatic complex
m6A enzymatic complex
m6A enzymatic complex
m6A enzymatic complex
m6A enzymatic complex
m6A enzymatic complex
m6A enzymatic complex
m6A enzymatic complex
m6A enzymatic complex
m6A enzymatic complex
m6A enzymatic complex
m6A enzymatic complex
m6A enzymatic complex
m6A enzymatic complex
m6A enzymatic complex
m6A enzymatic complex
m6A enzymatic complex
m6A enzymatic complex
m6A enzymatic complex
m6A enzymatic complex
m6A enzymatic complex
m6A enzymatic complex
m6A enzymatic complex
m6A enzymatic complex
m6A enzymatic complex
m6A enzymatic complex
m6A enzymatic complex
m6A enzymatic complex
m6A enzymatic complex
m6A enzymatic complex
m6A enzymatic complex
m6A enzymatic complex
m6A enzymatic complex
m6A enzymatic complex
m6A enzymatic complex
m6A enzymatic complex
m6A enzymatic complex
m6A enzymatic complex
m6A enzymatic complex
m6A enzymatic complex
m6A enzymatic complex
m6A enzymatic complex
m6A enzymatic complex
m6A enzymatic complex
m6A enzymatic complex
m6A enzymatic complex
m6A enzymatic complex
m6A enzymatic complex
m6A enzymatic complex
m6A enzymatic complex
m6A enzymatic complex
m6A enzymatic complex
m6A enzymatic complex
m6A enzymatic complex
m6A enzymatic complex
m6A enzymatic complex
m6A enzymatic complex
m6A enzymatic complex
m6A enzymatic complex
m6A enzymatic complex
m6A enzymatic complex
m6A enzymatic complex
m6A enzymatic complex
m6A enzymatic complex
m6A enzymatic complex
m6A enzymatic complex
m6A enzymatic complex
m6A enzymatic complex
m6A enzymatic complex
m6A enzymatic complex
m6A enzymatic complex
m6A enzymatic complex
m6A enzymatic complex
m6A enzymatic complex
m6A enzymatic complex
m6A enzymatic complex
m6A enzymatic complex
m6A enzymatic complex
m6A enzymatic complex
m6A enzymatic complex
m6A enzymatic complex
m6A enzymatic complex
m6A enzymatic complex
m6A enzymatic complex
m6A enzymatic complex
m6A enzymatic complex
m6A enzymatic complex
m6A enzymatic complex
m6A enzymatic complex
m6A enzymatic complex
m6A enzymatic complex
m6A enzymatic complex
m6A enzymatic complex
m6A enzymatic complex
m6A enzymatic complex
m6A enzymatic complex
m6A enzymatic complex
m6A enzymatic complex
m6A enzymatic complex
m6A enzymatic complex
m6A enzymatic complex
m6A enzymatic complex
m6A enzymatic complex
m6A enzymatic complex
m6A enzymatic complex
m6A enzymatic complex
m6A enzymatic complex
m6A enzymatic complex
m6A enzymatic complex
m6A enzymatic complex
m6A enzymatic complex
m6A enzymatic complex
m6A enzymatic complex
m6A enzymatic complex
m6A enzymatic complex
m6A enzymatic complex
m6A enzymatic complex
m6A enzymatic complex
m6A enzymatic complex
m6A enzymatic complex
m6A enzymatic complex
m6A enzymatic complex
m6A enzymatic complex
m6A enzymatic complex
m6A enzymatic complex
m6A enzymatic complex
m6A enzymatic complex
m6A enzymatic complex
m6A enzymatic complex
m6A enzymatic complex
m6A enzymatic complex
m6A enzymatic complex
m6A enzymatic complex
m6A enzymatic complex
m6A enzymatic complex
m6A enzymatic complex
m6A enzymatic complex
m6A enzymatic complex
m6A enzymatic complex
m6A enzymatic complex
m6A enzymatic complex
m6A enzymatic complex
m6A enzymatic complex
m6A enzymatic complex
m6A enzymatic complex
m6A enzymatic complex
m6A enzymatic complex
m6A enzymatic complex
m6A enzymatic complex
m6A enzymatic complex
m6A enzymatic complex
m6A enzymatic complex
m6A enzymatic complex
m6A enzymatic complex
m6A enzymatic complex
m6A enzymatic complex
m6A enzymatic complex
m6A enzymatic complex
m6A enzymatic complex
m6A enzymatic complex
m6A enzymatic complex
m6A enzymatic complex
m6A enzymatic complex
m6A enzymatic complex
m6A enzymatic complex
m6A enzymatic complex
m6A enzymatic complex
m6A enzymatic complex
m6A enzymatic complex
m6A enzymatic complex
m6A enzymatic complex
m6A enzymatic complex
m6A enzymatic complex
m6A enzymatic complex
m6A enzymatic complex
m6A enzymatic complex
m6A enzymatic complex
m6A enzymatic complex
m6A enzymatic complex
m6A enzymatic complex
m6A enzymatic complex
m6A enzymatic complex
m6A enzymatic complex
m6A enzymatic complex
m6A enzymatic complex
m6A enzymatic complex
m6A enzymatic complex
m6A enzymatic complex
m6A enzymatic complex
m6A enzymatic complex
m6A enzymatic complex
m6A enzymatic complex
m6A enzymatic complex
m6A enzymatic complex
m6A enzymatic complex
m6A enzymatic complex
m6A enzymatic complex
m6A enzymatic complex
m6A enzymatic complex
m6A enzymatic complex
m6A enzymatic complex
m6A enzymatic complex
m6A enzymatic complex
m6A enzymatic complex
m6A enzymatic complex
m6A enzymatic complex
m6A enzymatic complex
m6A enzymatic complex
m6A enzymatic complex
m6A enzymatic complex
m6A enzymatic complex
m6A enzymatic complex
m6A enzymatic complex
m6A enzymatic complex
m6A enzymatic complex
m6A enzymatic complex
m6A enzymatic complex
m6A enzymatic complex
m6A enzymatic complex
m6A enzymatic complex
m6A enzymatic complex
m6A enzymatic complex
m6A enzymatic complex
m6A enzymatic complex
m6A enzymatic complex
m6A enzymatic complex
m6A enzymatic complex
m6A enzymatic complex
m6A enzymatic complex
m6A enzymatic complex
m6A enzymatic complex
m6A enzymatic complex
m6A enzymatic complex
m6A enzymatic complex
m6A enzymatic complex
m6A enzymatic complex
m6A enzymatic complex
m6A enzymatic complex
m6A enzymatic complex
m6A enzymatic complex
m6A enzymatic complex
m6A enzymatic complex
m6A enzymatic complex
m6A enzymatic complex
m6A enzymatic complex
m6A enzymatic complex
m6A enzymatic complex
m6A enzymatic complex
m6A enzymatic complex
m6A enzymatic complex
m6A enzymatic complex
m6A enzymatic complex
m6A enzymatic complex
m6A enzymatic complex
m6A enzymatic complex
m6A enzymatic complex
m6A enzymatic complex
m6A enzymatic complex
m6A enzymatic complex
m6A enzymatic complex
m6A enzymatic complex
m6A enzymatic complex
m6A enzymatic complex
m6A enzymatic complex
m6A enzymatic complex
m6A enzymatic complex
m6A enzymatic complex
m6A enzymatic complex
m6A enzymatic complex
m6A enzymatic complex
m6A enzymatic complex
m6A enzymatic complex
m6A enzymatic complex
m6A enzymatic complex
m6A enzymatic complex
m6A enzymatic complex
m6A enzymatic complex
m6A enzymatic complex
m6A enzymatic complex
m6A enzymatic complex
m6A enzymatic complex
m6A enzymatic complex
m6A enzymatic complex
m6A enzymatic complex
m6A enzymatic complex
m6A enzymatic complex
m6A enzymatic complex
m6A enzymatic complex
m6A enzymatic complex
m6A enzymatic complex
m6A enzymatic complex
m6A enzymatic complex
m6A enzymatic complex
m6A enzymatic complex
m6A enzymatic complex
m6A enzymatic complex
m6A enzymatic complex
m6A enzymatic complex
m6A enzymatic complex
m6A enzymatic complex
m6A enzymatic complex
m6A enzymatic complex
m6A enzymatic complex
m6A enzymatic complex
m6A enzymatic complex
m6A enzymatic complex
m6A enzymatic complex
m6A enzymatic complex
m6A enzymatic complex
m6A enzymatic complex
m6A enzymatic complex
m6A enzymatic complex
m6A enzymatic complex
m6A enzymatic complex
m6A enzymatic complex
m6A enzymatic complex
m6A enzymatic complex
m6A enzymatic complex
m6A enzymatic complex
m6A enzymatic complex
m6A enzymatic complex
m6A enzymatic complex
m6A enzymatic complex
m6A enzymatic complex
m6A enzymatic complex
m6A enzymatic complex
m6A enzymatic complex
m6A enzymatic complex
m6A enzymatic complex
m6A enzymatic complex
m6A enzymatic complex
m6A enzymatic complex
m6A enzymatic complex
m6A enzymatic complex
m6A enzymatic complex
m6A enzymatic complex
m6A enzymatic complex
m6A enzymatic complex
m6A enzymatic complex
m6A enzymatic complex
m6A enzymatic complex
m6A enzymatic complex
m6A enzymatic complex
m6A enzymatic complex
m6A enzymatic complex
m6A enzymatic complex
m6A enzymatic complex
m6A enzymatic complex
m6A enzymatic complex
m6A enzymatic complex
m6A enzymatic complex
m6A enzymatic complex
m6A enzymatic complex
m6A enzymatic complex
m6A enzymatic complex
m6A enzymatic complex
m6A enzymatic complex
m6A enzymatic complex
m6A enzymatic complex
m6A enzymatic complex
m6A enzymatic complex
m6A enzymatic complex
m6A enzymatic complex
m6A enzymatic complex
m6A enzymatic complex
m6A enzymatic complex
m6A enzymatic complex
m6A enzymatic complex
m6A enzymatic complex
m6A enzymatic complex
m6A enzymatic complex
m6A enzymatic complex
m6A enzymatic complex
m6A enzymatic complex
m6A enzymatic complex
m6A enzymatic complex
m6A enzymatic complex
m6A enzymatic complex
m6A enzymatic complex
m6A enzymatic complex
m6A enzymatic complex
m6A enzymatic complex
m6A enzymatic complex
m6A enzymatic complex
m6A enzymatic complex
m6A enzymatic complex
m6A enzymatic complex
m6A enzymatic complex
m6A enzymatic complex
m6A enzymatic complex
m6A enzymatic complex
m6A enzymatic complex
m6A enzymatic complex
m6A enzymatic complex
m6A enzymatic complex
m6A enzymatic complex
m6A enzymatic complex
m6A enzymatic complex
m6A enzymatic complex
m6A enzymatic complex
m6A enzymatic complex
m6A enzymatic complex
m6A enzymatic complex
m6A enzymatic complex
m6A enzymatic complex
m6A enzymatic complex
m6A enzymatic complex
m6A enzymatic complex
m6A enzymatic complex
m6A enzymatic complex
m6A enzymatic complex
m6A enzymatic complex
m6A enzymatic complex
m6A enzymatic complex
m6A enzymatic complex
m6A enzymatic complex
m6A enzymatic complex
m6A enzymatic complex
m6A enzymatic complex
m6A enzymatic complex
m6A enzymatic complex
m6A enzymatic complex
m6A enzymatic complex
m6A enzymatic complex
m6A enzymatic complex
m6A enzymatic complex
m6A enzymatic complex
m6A enzymatic complex
m6A enzymatic complex
m6A enzymatic complex
m6A enzymatic complex
m6A enzymatic complex
m6A enzymatic complex
m6A enzymatic complex
m6A enzymatic complex
m6A enzymatic complex
m6A enzymatic complex
m6A enzymatic complex
m6A enzymatic complex
m6A enzymatic complex
m6A enzymatic complex
m6A enzymatic complex
m6A enzymatic complex
m6A enzymatic complex
m6A enzymatic complex
m6A enzymatic complex
m6A enzymatic complex
m6A enzymatic complex
m6A enzymatic complex
m6A enzymatic complex
m6A enzymatic complex
m6A enzymatic complex
m6A enzymatic complex
m6A enzymatic complex
m6A enzymatic complex
m6A enzymatic complex
m6A enzymatic complex
m6A enzymatic complex
m6A enzymatic complex
m6A enzymatic complex
m6A enzymatic complex
m6A enzymatic complex
m6A enzymatic complex
m6A enzymatic complex
m6A enzymatic complex
m6A enzymatic complex
m6A enzymatic complex
m6A enzymatic complex
m6A enzymatic complex
m6A enzymatic complex
m6A enzymatic complex
m6A enzymatic complex
m6A enzymatic complex
m6A enzymatic complex
m6A enzymatic complex
m6A enzymatic complex
m6A enzymatic complex
m6A enzymatic complex
m6A enzymatic complex
m6A enzymatic complex
m6A enzymatic complex
m6A enzymatic complex
m6A enzymatic complex
m6A enzymatic complex
m6A enzymatic complex
m6A enzymatic complex
m6A enzymatic complex
m6A enzymatic complex
m6A enzymatic complex
m6A enzymatic complex
m6A enzymatic complex
m6A enzymatic complex
m6A enzymatic complex
m6A enzymatic complex
m6A enzymatic complex
m6A enzymatic complex
m6A enzymatic complex
m6A enzymatic complex
m6A enzymatic complex
m6A enzymatic complex
m6A enzymatic complex
m6A enzymatic complex
m6A enzymatic complex
m6A enzymatic complex
m6A enzymatic complex
m6A enzymatic complex
m6A enzymatic complex
m6A enzymatic complex
m6A enzymatic complex
m6A enzymatic complex
m6A enzymatic complex
m6A enzymatic complex
m6A enzymatic complex
m6A enzymatic complex
m6A enzymatic complex
m6A enzymatic complex
m6A enzymatic complex
m6A enzymatic complex
m6A enzymatic complex
m6A enzymatic complex
m6A enzymatic complex
m6A enzymatic complex
m6A enzymatic complex
m6A enzymatic complex
m6A enzymatic complex
m6A enzymatic complex
m6A enzymatic complex
m6A enzymatic complex
m6A enzymatic complex
m6A enzymatic complex
m6A enzymatic complex
m6A enzymatic complex
m6A enzymatic complex
m6A enzymatic complex
m6A enzymatic complex
m6A enzymatic complex
m6A enzymatic complex
m6A enzymatic complex
m6A enzymatic complex
m6A enzymatic complex
m6A enzymatic complex
m6A enzymatic complex
m6A enzymatic complex
m6A enzymatic complex
m6A enzymatic complex
m6A enzymatic complex
m6A enzymatic complex
m6A enzymatic complex
m6A enzymatic complex
m6A enzymatic complex
m6A enzymatic complex
m6A enzymatic complex
m6A enzymatic complex
m6A enzymatic complex
m6A enzymatic complex
m6A enzymatic complex
m6A enzymatic complex
m6A enzymatic complex
m6A enzymatic complex
m6A enzymatic complex
m6A enzymatic complex
m6A enzymatic complex
m6A enzymatic complex
m6A enzymatic complex
m6A enzymatic complex
m6A enzymatic complex
m6A enzymatic complex
m6A enzymatic complex
m6A enzymatic complex
m6A enzymatic complex
m6A enzymatic complex
m6A enzymatic complex
m6A enzymatic complex
m6A enzymatic complex
m6A enzymatic complex
m6A enzymatic complex
m6A enzymatic complex
m6A enzymatic complex
m6A enzymatic complex
m6A enzymatic complex
m6A enzymatic complex
m6A enzymatic complex
m6A enzymatic complex
m6A enzymatic complex
m6A enzymatic complex
m6A enzymatic complex
m6A enzymatic complex
m6A enzymatic complex
m6A enzymatic complex
m6A enzymatic complex
m6A enzymatic complex
m6A enzymatic complex
m6A enzymatic complex
m6A enzymatic complex
m6A enzymatic complex
m6A enzymatic complex
m6A enzymatic complex
m6A enzymatic complex
m6A enzymatic complex
m6A enzymatic complex
m6A enzymatic complex
m6A enzymatic complex
m6A enzymatic complex
m6A enzymatic complex
m6A enzymatic complex
m6A enzymatic complex
m6A enzymatic complex
m6A enzymatic complex
m6A enzymatic complex
m6A enzymatic complex
m6A enzymatic complex
m6A enzymatic complex
m6A enzymatic complex
m6A enzymatic complex
m6A enzymatic complex
m6A enzymatic complex
m6A enzymatic complex
m6A enzymatic complex
m6A enzymatic complex
m6A enzymatic complex
m6A enzymatic complex
m6A enzymatic complex
m6A enzymatic complex
m6A enzymatic complex
m6A enzymatic complex
m6A enzymatic complex
m6A enzymatic complex
m6A enzymatic complex
m6A enzymatic complex
m6A enzymatic complex
m6A enzymatic complex
m6A enzymatic complex
m6A enzymatic complex
m6A enzymatic complex
m6A enzymatic complex
m6A enzymatic complex
m6A enzymatic complex
m6A enzymatic complex
m6A enzymatic complex
m6A enzymatic complex
m6A enzymatic complex
m6A enzymatic complex
m6A enzymatic complex
m6A enzymatic complex
m6A enzymatic complex
m6A enzymatic complex
m6A enzymatic complex
m6A enzymatic complex
m6A enzymatic complex
m6A enzymatic complex
m6A enzymatic complex
m6A enzymatic complex
m6A enzymatic complex
m6A enzymatic complex
m6A enzymatic complex
m6A enzymatic complex
m6A enzymatic complex
m6A enzymatic complex
m6A enzymatic complex
m6A enzymatic complex
m6A enzymatic complex
m6A enzymatic complex
m6A enzymatic complex
m6A enzymatic complex
m6A enzymatic complex
m6A enzymatic complex
m6A enzymatic complex
m6A enzymatic complex
m6A enzymatic complex
m6A enzymatic complex
m6A enzymatic complex
m6A enzymatic complex
m6A enzymatic complex
m6A enzymatic complex
m6A enzymatic complex
m6A enzymatic complex
m6A enzymatic complex
m6A enzymatic complex
m6A enzymatic complex
m6A enzymatic complex
m6A enzymatic complex
m6A enzymatic complex
m6A enzymatic complex
m6A enzymatic complex
m6A enzymatic complex
m6A enzymatic complex
m6A enzymatic complex
m6A enzymatic complex
m6A enzymatic complex
m6A enzymatic complex
m6A enzymatic complex
m6A enzymatic complex
m6A enzymatic complex
m6A enzymatic complex
m6A enzymatic complex
m6A enzymatic complex
m6A enzymatic complex
m6A enzymatic complex
m6A enzymatic complex
m6A enzymatic complex
m6A enzymatic complex
m6A enzymatic complex
m6A enzymatic complex
m6A enzymatic complex
m6A enzymatic complex
m6A enzymatic complex
m6A enzymatic complex
m6A enzymatic complex
m6A enzymatic complex
m6A enzymatic complex
m6A enzymatic complex
m6A enzymatic complex
m6A enzymatic complex
m6A enzymatic complex
m6A enzymatic complex
m6A enzymatic complex
m6A enzymatic complex
m6A enzymatic complex
m6A enzymatic complex
m6A enzymatic complex
m6A enzymatic complex
m6A enzymatic complex
m6A enzymatic complex
m6A enzymatic complex
m6A enzymatic complex
m6A enzymatic complex
m6A enzymatic complex
m6A enzymatic complex
m6A enzymatic complex
m6A enzymatic complex
m6A enzymatic complex
m6A enzymatic complex
m6A enzymatic complex
m6A enzymatic complex
m6A enzymatic complex
m6A enzymatic complex
m6A enzymatic complex
m6A enzymatic complex
m6A enzymatic complex
m6A enzymatic complex
m6A enzymatic complex
m6A enzymatic complex
m6A enzymatic complex
m6A enzymatic complex
m6A enzymatic complex
m6A enzymatic complex
m6A enzymatic complex
m6A enzymatic complex
m6A enzymatic complex
m6A enzymatic complex
m6A enzymatic complex
m6A enzymatic complex
m6A enzymatic complex
m6A enzymatic complex
m6A enzymatic complex
m6A enzymatic complex
m6A enzymatic complex
m6A enzymatic complex
m6A enzymatic complex
m6A enzymatic complex
m6A enzymatic complex
m6A enzymatic complex
m6A enzymatic complex
m6A enzymatic complex
m6A enzymatic complex
m6A enzymatic complex
m6A enzymatic complex
m6A enzymatic complex
m6A enzymatic complex
m6A enzymatic complex
m6A enzymatic complex
m6A enzymatic complex
m6A enzymatic complex
m6A enzymatic complex
m6A enzymatic complex
m6A enzymatic complex
m6A enzymatic complex
m6A enzymatic complex
m6A enzymatic complex
m6A enzymatic complex
m6A enzymatic complex
m6A enzymatic complex
m6A enzymatic complex
m6A enzymatic complex
m6A enzymatic complex
m6A enzymatic complex
m6A enzymatic complex
m6A enzymatic complex
m6A enzymatic complex
m6A enzymatic complex
m6A enzymatic complex
m6A enzymatic complex
m6A enzymatic complex
m6A enzymatic complex
m6A enzymatic complex
m6A enzymatic complex
m6A enzymatic complex
m6A enzymatic complex
m6A enzymatic complex
m6A enzymatic complex
m6A enzymatic complex
m6A enzymatic complex
m6A enzymatic complex
m6A enzymatic complex
m6A enzymatic complex
m6A enzymatic complex
m6A enzymatic complex
m6A enzymatic complex
m6A enzymatic complex
m6A enzymatic complex
m6A enzymatic complex
m6A enzymatic complex
m6A enzymatic complex
m6A enzymatic complex
m6A enzymatic complex
m6A enzymatic complex
m6A enzymatic complex
m6A enzymatic complex
m6A enzymatic complex
m6A enzymatic complex
m6A enzymatic complex
m6A enzymatic complex
m6A enzymatic complex
m6A enzymatic complex
m6A enzymatic complex
m6A enzymatic complex
m6A enzymatic complex
m6A enzymatic complex
m6A enzymatic complex
m6A enzymatic complex
m6A enzymatic complex
m6A enzymatic complex
m6A enzymatic complex
m6A enzymatic complex
m6A enzymatic complex
m6A enzymatic complex
m6A enzymatic complex
m6A enzymatic complex
m6A enzymatic complex
m6A enzymatic complex
m6A enzymatic complex
m6A enzymatic complex
m6A enzymatic complex
m6A enzymatic complex
m6A enzymatic complex
m6A enzymatic complex
m6A enzymatic complex
m6A enzymatic complex
m6A enzymatic complex
m6A enzymatic complex
m6A enzymatic complex
m6A enzymatic complex
m6A enzymatic complex
m6A enzymatic complex
m6A enzymatic complex
m6A enzymatic complex
m6A enzymatic complex
m6A enzymatic complex
m6A enzymatic complex
m6A enzymatic complex
m6A enzymatic complex
m6A enzymatic complex
m6A enzymatic complex
m6A enzymatic complex
m6A enzymatic complex
m6A enzymatic complex
m6A enzymatic complex
m6A enzymatic complex
m6A enzymatic complex
m6A enzymatic complex
m6A enzymatic complex
m6A enzymatic complex
m6A enzymatic complex
m6A enzymatic complex
m6A enzymatic complex
m6A enzymatic complex
m6A enzymatic complex
m6A enzymatic complex
m6A enzymatic complex
m6A enzymatic complex
m6A enzymatic complex
m6A enzymatic complex
m6A enzymatic complex
m6A enzymatic complex
m6A enzymatic complex
m6A enzymatic complex
m6A enzymatic complex
m6A enzymatic complex
m6A enzymatic complex
m6A enzymatic complex
m6A enzymatic complex
m6A enzymatic complex
m6A enzymatic complex
m6A enzymatic complex
m6A enzymatic complex
m6A enzymatic complex
m6A enzymatic complex
m6A enzymatic complex
m6A enzymatic complex
m6A enzymatic complex
m6A enzymatic complex
m6A enzymatic complex
m6A enzymatic complex
m6A enzymatic complex
m6A enzymatic complex
m6A enzymatic complex
m6A enzymatic complex
m6A enzymatic complex
m6A enzymatic complex
m6A enzymatic complex
m6A enzymatic complex
m6A enzymatic complex
m6A enzymatic complex
m6A enzymatic complex
m6A enzymatic complex
m6A enzymatic complex
m6A enzymatic complex
m6A enzymatic complex
m6A enzymatic complex
m6A enzymatic complex
m6A enzymatic complex
m6A enzymatic complex
m6A enzymatic complex
m6A enzymatic complex
m6A enzymatic complex
m6A enzymatic complex
m6A enzymatic complex
m6A enzymatic complex
m6A enzymatic complex
m6A enzymatic complex
m6A enzymatic complex
m6A enzymatic complex
m6A enzymatic complex
m6A enzymatic complex
m6A enzymatic complex
m6A enzymatic complex
m6A enzymatic complex
m6A enzymatic complex
m6A enzymatic complex
m6A enzymatic complex
m6A enzymatic complex
m6A enzymatic complex
m6A enzymatic complex
m6A enzymatic complex
m6A enzymatic complex
m6A enzymatic complex
m6A enzymatic complex
m6A enzymatic complex
m6A enzymatic complex
m6A enzymatic complex
m6A enzymatic complex
m6A enzymatic complex
m6A enzymatic complex
m6A enzymatic complex
m6A enzymatic complex
m6A enzymatic complex
m6A enzymatic complex
m6A enzymatic complex
m6A enzymatic complex
m6A enzymatic complex
m6A enzymatic complex
m6A enzymatic complex
m6A enzymatic complex
m6A enzymatic complex
m6A enzymatic complex
m6A enzymatic complex
m6A enzymatic complex
m6A enzymatic complex
m6A enzymatic complex
m6A enzymatic complex
m6A enzymatic complex
m6A enzymatic complex
m6A enzymatic complex
m6A enzymatic complex
m6A enzymatic complex
m6A enzymatic complex
m6A enzymatic complex
m6A enzymatic complex
m6A enzymatic complex
m6A enzymatic complex
m6A enzymatic complex
m6A enzymatic complex
m6A enzymatic complex
m6A enzymatic complex
m6A enzymatic complex
m6A enzymatic complex
m6A enzymatic complex
m6A enzymatic complex
m6A enzymatic complex
m6A enzymatic complex
m6A enzymatic complex
m6A enzymatic complex
m6A enzymatic complex
m6A enzymatic complex
m6A enzymatic complex
m6A enzymatic complex
m6A enzymatic complex
m6A enzymatic complex
m6A enzymatic complex
m6A enzymatic complex
m6A enzymatic complex
m6A enzymatic complex
m6A enzymatic complex
m6A enzymatic complex
m6A enzymatic complex
m6A enzymatic complex
m6A enzymatic complex
m6A enzymatic complex
m6A enzymatic complex
m6A enzymatic complex
m6A enzymatic complex
m6A enzymatic complex
m6A enzymatic complex
m6A enzymatic complex
m6A enzymatic complex
m6A enzymatic complex
m6A enzymatic complex
m6A enzymatic complex
m6A enzymatic complex
m6A enzymatic complex
m6A enzymatic complex
m6A enzymatic complex
m6A enzymatic complex
m6A enzymatic complex
m6A enzymatic complex
m6A enzymatic complex
m6A enzymatic complex
m6A enzymatic complex
m6A enzymatic complex
m6A enzymatic complex
m6A enzymatic complex
m6A enzymatic complex
m6A enzymatic complex
m6A enzymatic complex
m6A enzymatic complex
m6A enzymatic complex
m6A enzymatic complex
m6A enzymatic complex
m6A enzymatic complex
m6A enzymatic complex
m6A enzymatic complex
m6A enzymatic complex
m6A enzymatic complex
m6A enzymatic complex
m6A enzymatic complex
m6A enzymatic complex
m6A enzymatic complex
m6A enzymatic complex
m6A enzymatic complex
m6A enzymatic complex
m6A enzymatic complex
m6A enzymatic complex
m6A enzymatic complex
m6A enzymatic complex
m6A enzymatic complex
m6A enzymatic complex
m6A enzymatic complex
m6A enzymatic complex
m6A enzymatic complex
m6A enzymatic complex
m6A enzymatic complex
m6A enzymatic complex
m6A enzymatic complex
m6A enzymatic complex
m6A enzymatic complex
m6A enzymatic complex
m6A enzymatic complex
m6A enzymatic complex
m6A enzymatic complex
m6A enzymatic complex
m6A enzymatic complex
m6A enzymatic complex
m6A enzymatic complex
m6A enzymatic complex
m6A enzymatic complex
m6A enzymatic complex
m6A enzymatic complex
m6A enzymatic complex
m6A enzymatic complex
m6A enzymatic complex
m6A enzymatic complex
m6A enzymatic complex
m6A enzymatic complex
m6A enzymatic complex
m6A enzymatic complex
m6A enzymatic complex
m6A enzymatic complex
m6A enzymatic complex
m6A enzymatic complex
m6A enzymatic complex
m6A enzymatic complex
m6A enzymatic complex
m6A enzymatic complex
m6A enzymatic complex
m6A enzymatic complex
m6A enzymatic complex
m6A enzymatic complex
m6A enzymatic complex
m6A enzymatic complex
m6A enzymatic complex
m6A enzymatic complex
m6A enzymatic complex
m6A enzymatic complex
m6A enzymatic complex
m6A enzymatic complex
m6A enzymatic complex
m6A enzymatic complex
m6A enzymatic complex
m6A enzymatic complex
m6A enzymatic complex
m6A enzymatic complex
m6A enzymatic complex
m6A enzymatic complex
m6A enzymatic complex
m6A enzymatic complex
m6A enzymatic complex
m6A enzymatic complex
m6A enzymatic complex
m6A enzymatic complex
m6A enzymatic complex
m6A enzymatic complex
m6A enzymatic complex
m6A enzymatic complex
m6A enzymatic complex
m6A enzymatic complex
m6A enzymatic complex
m6A enzymatic complex
m6A enzymatic complex
m6A enzymatic complex
m6A enzymatic complex
m6A enzymatic complex
m6A enzymatic complex
m6A enzymatic complex
m6A enzymatic complex
m6A enzymatic complex
m6A enzymatic complex
m6A enzymatic complex
m6A enzymatic complex
m6A enzymatic complex
m6A enzymatic complex
m6A enzymatic complex
m6A enzymatic complex
m6A enzymatic complex
m6A enzymatic complex
m6A enzymatic complex
m6A enzymatic complex
m6A enzymatic complex
m6A enzymatic complex
m6A enzymatic complex
m6A enzymatic complex
m6A enzymatic complex
m6A enzymatic complex
m6A enzymatic complex
m6A enzymatic complex
m6A enzymatic complex
m6A enzymatic complex
m6A enzymatic complex
m6A enzymatic complex
m6A enzymatic complex
m6A enzymatic complex
m6A enzymatic complex
m6A enzymatic complex
m6A enzymatic complex
m6A enzymatic complex
m6A enzymatic complex
m6A enzymatic complex
m6A enzymatic complex
m6A enzymatic complex
m6A enzymatic complex
m6A enzymatic complex
m6A enzymatic complex
m6A enzymatic complex
m6A enzymatic complex
m6A enzymatic complex
m6A enzymatic complex
m6A enzymatic complex
m6A enzymatic complex
m6A enzymatic complex
m6A enzymatic complex
m6A enzymatic complex
m6A enzymatic complex
m6A enzymatic complex
m6A enzymatic complex
m6A enzymatic complex
m6A enzymatic complex
m6A enzymatic complex
m6A enzymatic complex
m6A enzymatic complex
m6A enzymatic complex
m6A enzymatic complex
m6A enzymatic complex
m6A enzymatic complex
m6A enzymatic complex
m6A enzymatic complex
m6A enzymatic complex
m6A enzymatic complex
m6A enzymatic complex
m6A enzymatic complex
m6A enzymatic complex
m6A enzymatic complex
m6A enzymatic complex
m6A enzymatic complex
m6A enzymatic complex
m6A enzymatic complex
m6A enzymatic complex
m6A enzymatic complex
m6A enzymatic complex
m6A enzymatic complex
m6A enzymatic complex
m6A enzymatic complex
m6A enzymatic complex
m6A enzymatic complex
m6A enzymatic complex
m6A enzymatic complex
m6A enzymatic complex
m6A enzymatic complex
m6A enzymatic complex
m6A enzymatic complex
m6A enzymatic complex
m6A enzymatic complex
m6A enzymatic complex
m6A enzymatic complex
m6A enzymatic complex
m6A enzymatic complex
m6A enzymatic complex
m6A enzymatic complex
m6A enzymatic complex
m6A enzymatic complex
m6A enzymatic complex
m6A enzymatic complex
m6A enzymatic complex
m6A enzymatic complex
m6A enzymatic complex
m6A enzymatic complex
m6A enzymatic complex
m6A enzymatic complex
m6A enzymatic complex
m6A enzymatic complex
m6A enzymatic complex
m6A enzymatic complex
m6A enzymatic complex
m6A enzymatic complex
m6A enzymatic complex
m6A enzymatic complex
m6A enzymatic complex
m6A enzymatic complex
m6A enzymatic complex
m6A enzymatic complex
m6A enzymatic complex
m6A enzymatic complex
m6A enzymatic complex
m6A enzymatic complex
m6A enzymatic complex
m6A enzymatic complex
m6A enzymatic complex
m6A enzymatic complex
m6A enzymatic complex
m6A enzymatic complex
m6A enzymatic complex
m6A enzymatic complex
m6A enzymatic complex
m6A enzymatic complex
m6A enzymatic complex
m6A enzymatic complex
m6A enzymatic complex
m6A enzymatic complex
m6A enzymatic complex
m6A enzymatic complex
m6A enzymatic complex
m6A enzymatic complex
m6A enzymatic complex
m6A enzymatic complex
m6A enzymatic complex
m6A enzymatic complex
m6A enzymatic complex
m6A enzymatic complex
m6A enzymatic complex
m6A enzymatic complex
m6A enzymatic complex
m6A enzymatic complex
m6A enzymatic complex
m6A enzymatic complex
m6A enzymatic complex
m6A enzymatic complex
m6A enzymatic complex
m6A enzymatic complex
m6A enzymatic complex
m6A enzymatic complex
m6A enzymatic complex
m6A enzymatic complex
m6A enzymatic complex
m6A enzymatic complex
m6A enzymatic complex
m6A enzymatic complex
m6A enzymatic complex
m6A enzymatic complex
m6A enzymatic complex
m6A enzymatic complex
m6A enzymatic complex
m6A enzymatic complex
m6A enzymatic complex
m6A enzymatic complex
m6A enzymatic complex
m6A enzymatic complex
m6A enzymatic complex
m6A enzymatic complex
m6A enzymatic complex
m6A enzymatic complex
m6A enzymatic complex
m6A enzymatic complex
m6A enzymatic complex
m6A enzymatic complex
m6A enzymatic complex
m6A enzymatic complex
m6A enzymatic complex
m6A enzymatic complex
m6A enzymatic complex
m6A enzymatic complex
m6A enzymatic complex
m6A enzymatic complex
m6A enzymatic complex
m6A enzymatic complex
m6A enzymatic complex
m6A enzymatic complex
m6A enzymatic complex
m6A enzymatic complex
m6A enzymatic complex
m6A enzymatic complex
m6A enzymatic complex
m6A enzymatic complex
m6A enzymatic complex
m6A enzymatic complex
m6A enzymatic complex
m6A enzymatic complex
m6A enzymatic complex
m6A enzymatic complex
m6A enzymatic complex
m6A enzymatic complex
m6A enzymatic complex
m6A enzymatic complex
m6A enzymatic complex
m6A enzymatic complex
m6A enzymatic complex
m6A enzymatic complex
m6A enzymatic complex
m6A enzymatic complex
m6A enzymatic complex
m6A enzymatic complex
m6A enzymatic complex
m6A enzymatic complex
m6A enzymatic complex
m6A enzymatic complex
m6A enzymatic complex
m6A enzymatic complex
m6A enzymatic complex
m6A enzymatic complex
m6A enzymatic complex
m6A enzymatic complex
m6A enzymatic complex
m6A enzymatic complex
m6A enzymatic complex
m6A enzymatic complex
m6A enzymatic complex
m6A enzymatic complex
m6A enzymatic complex
m6A enzymatic complex
m6A enzymatic complex
m6A enzymatic complex
m6A enzymatic complex
m6A enzymatic complex
m6A enzymatic complex
m6A enzymatic complex
m6A enzymatic complex
m6A enzymatic complex
m6A enzymatic complex
m6A enzymatic complex
m6A enzymatic complex
m6A enzymatic complex
m6A enzymatic complex
m6A enzymatic complex
m6A enzymatic complex
m6A enzymatic complex
m6A enzymatic complex
m6A enzymatic complex
m6A enzymatic complex
m6A enzymatic complex
m6A enzymatic complex
m6A enzymatic complex
m6A enzymatic complex
m6A enzymatic complex
m6A enzymatic complex
m6A enzymatic complex
m6A enzymatic complex
m6A enzymatic complex
m6A enzymatic complex
m6A enzymatic complex
m6A enzymatic complex
m6A enzymatic complex
m6A enzymatic complex
m6A enzymatic complex
m6A enzymatic complex
m6A enzymatic complex
m6A enzymatic complex
m6A enzymatic complex
m6A enzymatic complex
m6A enzymatic complex
m6A enzymatic complex
m6A enzymatic complex
m6A enzymatic complex
m6A enzymatic complex
m6A enzymatic complex
m6A enzymatic complex
m6A enzymatic complex
m6A enzymatic complex
m6A enzymatic complex
m6A enzymatic complex
m6A enzymatic complex
m6A enzymatic complex
m6A enzymatic complex
m6A enzymatic complex
m6A enzymatic complex
m6A enzymatic complex
m6A enzymatic complex
m6A enzymatic complex
m6A enzymatic complex
m6A enzymatic complex
m6A enzymatic complex
m6A enzymatic complex
m6A enzymatic complex
m6A enzymatic complex
m6A enzymatic complex
m6A enzymatic complex
m6A enzymatic complex
m6A enzymatic complex
m6A enzymatic complex
m6A enzymatic complex
m6A enzymatic complex
m6A enzymatic complex
m6A enzymatic complex
m6A enzymatic complex
m6A enzymatic complex
m6A enzymatic complex
m6A enzymatic complex
m6A enzymatic complex
m6A enzymatic complex
m6A enzymatic complex
m6A enzymatic complex
m6A enzymatic complex
m6A enzymatic complex
m6A enzymatic complex
m6A enzymatic complex
m6A enzymatic complex
m6A enzymatic complex
m6A enzymatic complex
m6A enzymatic complex
m6A enzymatic complex
m6A enzymatic complex
m6A enzymatic complex
m6A enzymatic complex
m6A enzymatic complex
m6A enzymatic complex
m6A enzymatic complex
m6A enzymatic complex
m6A enzymatic complex
m6A enzymatic complex
m6A enzymatic complex
m6A enzymatic complex
m6A enzymatic complex
m6A enzymatic complex
m6A enzymatic complex
m6A enzymatic complex
m6A enzymatic complex
m6A enzymatic complex
m6A enzymatic complex
m6A enzymatic complex
m6A enzymatic complex
m6A enzymatic complex
m6A enzymatic complex
m6A enzymatic complex
m6A enzymatic complex
m6A enzymatic complex
m6A enzymatic complex
m6A enzymatic complex
m6A enzymatic complex
m6A enzymatic complex
m6A enzymatic complex
m6A enzymatic complex
m6A enzymatic complex
m6A enzymatic complex
m6A enzymatic complex
m6A enzymatic complex
m6A enzymatic complex
m6A enzymatic complex
m6A enzymatic complex
m6A enzymatic complex
m6A enzymatic complex
m6A enzymatic complex
m6A enzymatic complex
m6A enzymatic complex
m6A enzymatic complex
m6A enzymatic complex
m6A enzymatic complex
m6A enzymatic complex
m6A enzymatic complex
m6A enzymatic complex
m6A enzymatic complex
m6A enzymatic complex
m6A enzymatic complex
m6A enzymatic complex
m6A enzymatic complex
m6A enzymatic complex
m6A enzymatic complex
m6A enzymatic complex
m6A enzymatic complex
m6A enzymatic complex
m6A enzymatic complex
m6A enzymatic complex
m6A enzymatic complex
m6A enzymatic complex
m6A enzymatic complex
m6A enzymatic complex
m6A enzymatic complex
m6A enzymatic complex
m6A enzymatic complex
m6A enzymatic complex
m6A enzymatic complex
m6A enzymatic complex
m6A enzymatic complex
m6A enzymatic complex
m6A enzymatic complex
m6A enzymatic complex
m6A enzymatic complex
m6A enzymatic complex
m6A enzymatic complex
m6A enzymatic complex
m6A enzymatic complex
m6A enzymatic complex
m6A enzymatic complex
m6A enzymatic complex
m6A enzymatic complex
m6A enzymatic complex
m6A enzymatic complex
m6A enzymatic complex
m6A enzymatic complex
m6A enzymatic complex
m6A enzymatic complex
m6A enzymatic complex
m6A enzymatic complex
m6A enzymatic complex
m6A enzymatic complex
m6A enzymatic complex
m6A enzymatic complex
m6A enzymatic complex
m6A enzymatic complex
m6A enzymatic complex
m6A enzymatic complex
m6A enzymatic complex
m6A enzymatic complex
m6A enzymatic complex
m6A enzymatic complex
m6A enzymatic complex
m6A enzymatic complex
m6A enzymatic complex
m6A enzymatic complex
m6A enzymatic complex
m6A enzymatic complex
m6A enzymatic complex
m6A enzymatic complex
m6A enzymatic complex
m6A enzymatic complex
m6A enzymatic complex
m6A enzymatic complex
m6A enzymatic complex
m6A enzymatic complex
m6A enzymatic complex
m6A enzymatic complex
m6A enzymatic complex
m6A enzymatic complex
m6A enzymatic complex
m6A enzymatic complex
m6A enzymatic complex
m6A enzymatic complex
m6A enzymatic complex
m6A enzymatic complex
m6A enzymatic complex
m6A enzymatic complex
m6A enzymatic complex
m6A enzymatic complex
m6A enzymatic complex
m6A enzymatic complex
m6A enzymatic complex
m6A enzymatic complex
m6A enzymatic complex
m6A enzymatic complex
m6A enzymatic complex
m6A enzymatic complex
m6A enzymatic complex
m6A enzymatic complex
m6A enzymatic complex
m6A enzymatic complex
m6A enzymatic complex
m6A enzymatic complex
m6A enzymatic complex
m6A enzymatic complex
m6A enzymatic complex
m6A enzymatic complex
m6A enzymatic complex
m6A enzymatic complex
m6A enzymatic complex
m6A enzymatic complex
m6A enzymatic complex
m6A enzymatic complex
m6A enzymatic complex
m6A enzymatic complex
m6A enzymatic complex
m6A enzymatic complex
m6A enzymatic complex
m6A enzymatic complex
m6A enzymatic complex
m6A enzymatic complex
m6A enzymatic complex
m6A enzymatic complex
m6A enzymatic complex
m6A enzymatic complex
m6A enzymatic complex
m6A enzymatic complex
m6A enzymatic complex
m6A enzymatic complex
m6A enzymatic complex
m6A enzymatic complex
m6A enzymatic complex
m6A enzymatic complex
m6A enzymatic complex
m6A enzymatic complex
m6A enzymatic complex
m6A enzymatic complex
m6A enzymatic complex
m6A enzymatic complex
m6A enzymatic complex
m6A enzymatic complex
m6A enzymatic complex
m6A enzymatic complex
m6A enzymatic complex
m6A enzymatic complex
m6A enzymatic complex
m6A enzymatic complex
m6A enzymatic complex
m6A enzymatic complex
m6A enzymatic complex
m6A enzymatic complex
m6A enzymatic complex
m6A enzymatic complex
m6A enzymatic complex
m6A enzymatic complex
m6A enzymatic complex
m6A enzymatic complex
m6A enzymatic complex
m6A enzymatic complex
m6A enzymatic complex
m6A enzymatic complex
m6A enzymatic complex
m6A enzymatic complex
m6A enzymatic complex
m6A enzymatic complex
m6A enzymatic complex
m6A enzymatic complex
m6A enzymatic complex
m6A enzymatic complex
m6A enzymatic complex
m6A enzymatic complex
m6A enzymatic complex
m6A enzymatic complex
m6A enzymatic complex
m6A enzymatic complex
m6A enzymatic complex
m6A enzymatic complex
m6A enzymatic complex
m6A enzymatic complex
m6A enzymatic complex
m6A enzymatic complex
m6A enzymatic complex
m6A enzymatic complex
m6A enzymatic complex
m6A enzymatic complex
m6A enzymatic complex
m6A enzymatic complex
m6A enzymatic complex
m6A enzymatic complex
m6A enzymatic complex
m6A enzymatic complex
m6A enzymatic complex
m6A enzymatic complex
m6A enzymatic complex
m6A enzymatic complex
m6A enzymatic complex
m6A enzymatic complex
m6A enzymatic complex
m6A enzymatic complex
m6A enzymatic complex
m6A enzymatic complex
m6A enzymatic complex
m6A enzymatic complex
m6A enzymatic complex
m6A enzymatic complex
m6A enzymatic complex
m6A enzymatic complex
m6A enzymatic complex
m6A enzymatic complex
m6A enzymatic complex
m6A enzymatic complex
m6A enzymatic complex
m6A enzymatic complex
m6A enzymatic complex
m6A enzymatic complex
m6A enzymatic complex
m6A enzymatic complex
m6A enzymatic complex
m6A enzymatic complex
m6A enzymatic complex
m6A enzymatic complex
m6A enzymatic complex
m6A enzymatic complex
m6A enzymatic complex
m6A enzymatic complex
m6A enzymatic complex
m6A enzymatic complex
m6A enzymatic complex
m6A enzymatic complex
m6A enzymatic complex
m6A enzymatic complex
m6A enzymatic complex
m6A enzymatic complex
m6A enzymatic complex
m6A enzymatic complex
m6A enzymatic complex
m6A enzymatic complex
m6A enzymatic complex
m6A enzymatic complex
m6A enzymatic complex
m6A enzymatic complex
m6A enzymatic complex
m6A enzymatic complex
m6A enzymatic complex
m6A enzymatic complex
m6A enzymatic complex
m6A enzymatic complex
m6A enzymatic complex
m6A enzymatic complex
m6A enzymatic complex
m6A enzymatic complex
m6A enzymatic complex
m6A enzymatic complex
m6A enzymatic complex
m6A enzymatic complex
m6A enzymatic complex
m6A enzymatic complex
m6A enzymatic complex
m6A enzymatic complex
m6A enzymatic complex
m6A enzymatic complex
m6A enzymatic complex
m6A enzymatic complex
m6A enzymatic complex
m6A enzymatic complex
m6A enzymatic complex
m6A enzymatic complex
m6A enzymatic complex
m6A enzymatic complex
m6A enzymatic complex
m6A enzymatic complex
m6A enzymatic complex
m6A enzymatic complex
m6A enzymatic complex
m6A enzymatic complex
m6A enzymatic complex
m6A enzymatic complex
m6A enzymatic complex
m6A enzymatic complex
m6A enzymatic complex
m6A enzymatic complex
m6A enzymatic complex
m6A enzymatic complex
m6A enzymatic complex
m6A enzymatic complex
m6A enzymatic complex
m6A enzymatic complex
m6A enzymatic complex
m6A enzymatic complex
m6A enzymatic complex
m6A enzymatic complex
m6A enzymatic complex
m6A enzymatic complex
m6A enzymatic complex
m6A enzymatic complex
m6A enzymatic complex
m6A enzymatic complex
m6A enzymatic complex
m6A enzymatic complex
m6A enzymatic complex
m6A enzymatic complex
m6A enzymatic complex
m6A enzymatic complex
m6A enzymatic complex
m6A enzymatic complex
m6A enzymatic complex
m6A enzymatic complex
m6A enzymatic complex
m6A enzymatic complex
m6A enzymatic complex
m6A enzymatic complex
m6A enzymatic complex
m6A enzymatic complex
m6A enzymatic complex
m6A enzymatic complex
m6A enzymatic complex
m6A enzymatic complex
m6A enzymatic complex
m6A enzymatic complex
m6A enzymatic complex
m6A enzymatic complex
m6A enzymatic complex
m6A enzymatic complex
m6A enzymatic complex
m6A enzymatic complex
m6A enzymatic complex
m6A enzymatic complex
m6A enzymatic complex
m6A enzymatic complex
m6A enzymatic complex
m6A enzymatic complex
m6A enzymatic complex
m6A enzymatic complex
m6A enzymatic complex
m6A enzymatic complex
m6A enzymatic complex
m6A enzymatic complex
m6A enzymatic complex
m6A enzymatic complex
m6A enzymatic complex
m6A enzymatic complex
m6A enzymatic complex
m6A enzymatic complex
m6A enzymatic complex
m6A enzymatic complex
m6A enzymatic complex
m6A enzymatic complex
m6A enzymatic complex
m6A enzymatic complex
m6A enzymatic complex
m6A enzymatic complex
m6A enzymatic complex
m6A enzymatic complex
m6A enzymatic complex
m6A enzymatic complex
m6A enzymatic complex
m6A enzymatic complex
m6A enzymatic complex
m6A enzymatic complex
m6A enzymatic complex
m6A enzymatic complex
m6A enzymatic complex
m6A enzymatic complex
m6A enzymatic complex
m6A enzymatic complex
m6A enzymatic complex
m6A enzymatic complex
m6A enzymatic complex
m6A enzymatic complex
m6A enzymatic complex
m6A enzymatic complex
m6A enzymatic complex
m6A enzymatic complex
m6A enzymatic complex
m6A enzymatic complex
m6A enzymatic complex
m6A enzymatic complex
m6A enzymatic complex
m6A enzymatic complex
m6A enzymatic complex
m6A enzymatic complex
m6A enzymatic complex
m6A enzymatic complex
m6A enzymatic complex
m6A enzymatic complex
m6A enzymatic complex
m6A enzymatic complex
m6A enzymatic complex
m6A enzymatic complex
m6A enzymatic complex
m6A enzymatic complex
m6A enzymatic complex
m6A enzymatic complex
m6A enzymatic complex
m6A enzymatic complex
m6A enzymatic complex
m6A enzymatic complex
m6A enzymatic complex
m6A enzymatic complex
m6A enzymatic complex
m6A enzymatic complex
m6A enzymatic complex
m6A enzymatic complex
m6A enzymatic complex
m6A enzymatic complex
m6A enzymatic complex
m6A enzymatic complex
m6A enzymatic complex
m6A enzymatic complex
m6A enzymatic complex
m6A enzymatic complex
m6A enzymatic complex
m6A enzymatic complex
m6A enzymatic complex
m6A enzymatic complex
m6A enzymatic complex
m6A enzymatic complex
m6A enzymatic complex
m6A enzymatic complex
m6A enzymatic complex
m6A enzymatic complex
m6A enzymatic complex
m6A enzymatic complex
m6A enzymatic complex
m6A enzymatic complex
m6A enzymatic complex
m6A enzymatic complex
m6A enzymatic complex
m6A enzymatic complex
m6A enzymatic complex
m6A enzymatic complex
m6A enzymatic complex
m6A enzymatic complex
m6A enzymatic complex
m6A enzymatic complex
m6A enzymatic complex
m6A enzymatic complex
m6A enzymatic complex
m6A enzymatic complex
m6A enzymatic complex
m6A enzymatic complex
m6A enzymatic complex
m6A enzymatic complex
m6A enzymatic complex
m6A enzymatic complex
m6A enzymatic complex
m6A enzymatic complex
m6A enzymatic complex
m6A enzymatic complex
m6A enzymatic complex
m6A enzymatic complex
m6A enzymatic complex
m6A enzymatic complex
m6A enzymatic complex
m6A enzymatic complex
m6A enzymatic complex
m6A enzymatic complex
m6A enzymatic complex
m6A enzymatic complex
m6A enzymatic complex
m6A enzymatic complex
m6A enzymatic complex
m6A enzymatic complex
m6A enzymatic complex
m6A enzymatic complex
m6A enzymatic complex
m6A enzymatic complex
m6A enzymatic complex
m6A enzymatic complex
m6A enzymatic complex
m6A enzymatic complex
m6A enzymatic complex
m6A enzymatic complex
m6A enzymatic complex
m6A enzymatic complex
m6A enzymatic complex
m6A enzymatic complex
m6A enzymatic complex
m6A enzymatic complex
m6A enzymatic complex
m6A enzymatic complex
m6A enzymatic complex
m6A enzymatic complex
m6A enzymatic complex
m6A enzymatic complex
m6A enzymatic complex
m6A enzymatic complex
m6A enzymatic complex
m6A enzymatic complex
m6A enzymatic complex
m6A enzymatic complex
m6A enzymatic complex
m6A enzymatic complex
m6A enzymatic complex
m6A enzymatic complex
m6A enzymatic complex
m6A enzymatic complex
m6A enzymatic complex
m6A enzymatic complex
m6A enzymatic complex
m6A enzymatic complex
m6A enzymatic complex
m6A enzymatic complex
m6A enzymatic complex
m6A enzymatic complex
m6A enzymatic complex
m6A enzymatic complex
m6A enzymatic complex
m6A enzymatic complex
m6A enzymatic complex
m6A enzymatic complex
m6A enzymatic complex
m6A enzymatic complex
m6A enzymatic complex
m6A enzymatic complex
m6A enzymatic complex
m6A enzymatic complex
m6A enzymatic complex
m6A enzymatic complex
m6A enzymatic complex
m6A enzymatic complex
m6A enzymatic complex
m6A enzymatic complex
m6A enzymatic complex
m6A enzymatic complex
m6A enzymatic complex
m6A enzymatic complex
m6A enzymatic complex
m6A enzymatic complex
m6A enzymatic complex
m6A enzymatic complex
m6A enzymatic complex
m6A enzymatic complex
m6A enzymatic complex
m6A enzymatic complex
m6A enzymatic complex
m6A enzymatic complex
m6A enzymatic complex
m6A enzymatic complex
m6A enzymatic complex
m6A enzymatic complex
m6A enzymatic complex
m6A enzymatic complex
m6A enzymatic complex
m6A enzymatic complex
m6A enzymatic complex
m6A enzymatic complex
m6A enzymatic complex
m6A enzymatic complex
m6A enzymatic complex
m6A enzymatic complex
m6A enzymatic complex
m6A enzymatic complex
m6A enzymatic complex
m6A enzymatic complex
m6A enzymatic complex
m6A enzymatic complex
m6A enzymatic complex
m6A enzymatic complex
m6A enzymatic complex
m6A enzymatic complex
m6A enzymatic complex
m6A enzymatic complex
m6A enzymatic complex
m6A enzymatic complex
m6A enzymatic complex
m6A enzymatic complex
m6A enzymatic complex
m6A enzymatic complex
m6A enzymatic complex
m6A enzymatic complex
m6A enzymatic complex
m6A enzymatic complex
m6A enzymatic complex
m6A enzymatic complex
m6A enzymatic complex
m6A enzymatic complex
m6A enzymatic complex
m6A enzymatic complex
m6A enzymatic complex
m6A enzymatic complex
m6A enzymatic complex
m6A enzymatic complex
m6A enzymatic complex
m6A enzymatic complex
m6A enzymatic complex
m6A enzymatic complex
m6A enzymatic complex
m6A enzymatic complex
m6A enzymatic complex
m6A enzymatic complex
m6A enzymatic complex
m6A enzymatic complex
m6A enzymatic complex
m6A enzymatic complex
m6A enzymatic complex
m6A enzymatic complex
m6A enzymatic complex
m6A enzymatic complex
m6A enzymatic complex
m6A enzymatic complex
m6A enzymatic complex
m6A enzymatic complex
m6A enzymatic complex
m6A enzymatic complex
m6A enzymatic complex
m6A enzymatic complex
m6A enzymatic complex
m6A enzymatic complex
m6A enzymatic complex
m6A enzymatic complex
m6A enzymatic complex
m6A enzymatic complex
m6A enzymatic complex
m6A enzymatic complex
m6A enzymatic complex
m6A enzymatic complex
m6A enzymatic complex
m6A enzymatic complex
m6A enzymatic complex
m6A enzymatic complex
m6A enzymatic complex
m6A enzymatic complex
m6A enzymatic complex
m6A enzymatic complex
m6A enzymatic complex
m6A enzymatic complex
m6A enzymatic complex
m6A enzymatic complex
m6A enzymatic complex
m6A enzymatic complex
m6A enzymatic complex
m6A enzymatic complex
m6A enzymatic complex
m6A enzymatic complex
m6A enzymatic complex
m6A enzymatic complex
m6A enzymatic complex
m6A enzymatic complex
m6A enzymatic complex
m6A enzymatic complex
m6A enzymatic complex
m6A enzymatic complex
m6A enzymatic complex
m6A enzymatic complex
m6A enzymatic complex
m6A enzymatic complex
m6A enzymatic complex
m6A enzymatic complex
m6A enzymatic complex
m6A enzymatic complex
m6A enzymatic complex
m6A enzymatic complex
m6A enzymatic complex
m6A enzymatic complex
m6A enzymatic complex
m6A enzymatic complex
m6A enzymatic complex
m6A enzymatic complex
m6A enzymatic complex
m6A enzymatic complex
m6A enzymatic complex
m6A enzymatic complex
m6A enzymatic complex
m6A enzymatic complex
m6A enzymatic complex
m6A enzymatic complex
m6A enzymatic complex
m6A enzymatic complex
m6A enzymatic complex
m6A enzymatic complex
m6A enzymatic complex
m6A enzymatic complex
m6A enzymatic complex
m6A enzymatic complex
m6A enzymatic complex
m6A enzymatic complex
m6A enzymatic complex
m6A enzymatic complex
m6A enzymatic complex
m6A enzymatic complex
m6A enzymatic complex
m6A enzymatic complex
m6A enzymatic complex
m6A enzymatic complex
m6A enzymatic complex
m6A enzymatic complex
m6A enzymatic complex
m6A enzymatic complex
m6A enzymatic complex
m6A enzymatic complex
m6A enzymatic complex
m6A enzymatic complex
m6A enzymatic complex
m6A enzymatic complex
m6A enzymatic complex
m6A enzymatic complex
m6A enzymatic complex
m6A enzymatic complex
m6A enzymatic complex
m6A enzymatic complex
m6A enzymatic complex
m6A enzymatic complex
m6A enzymatic complex
m6A enzymatic complex
m6A enzymatic complex
m6A enzymatic complex
m6A enzymatic complex
m6A enzymatic complex
m6A enzymatic complex
m6A enzymatic complex
m6A enzymatic complex
m6A enzymatic complex
m6A enzymatic complex
m6A enzymatic complex
m6A enzymatic complex
m6A enzymatic complex
m6A enzymatic complex
m6A enzymatic complex
m6A enzymatic complex
m6A enzymatic complex
m6A enzymatic complex
m6A enzymatic complex
m6A enzymatic complex
m6A enzymatic complex
m6A enzymatic complex
m6A enzymatic complex
m6A enzymatic complex
m6A enzymatic complex
m6A enzymatic complex
m6A enzymatic complex
m6A enzymatic complex
m6A enzymatic complex
m6A enzymatic complex
m6A enzymatic complex
m6A enzymatic complex
m6A enzymatic complex
m6A enzymatic complex
m6A enzymatic complex
m6A enzymatic complex
m6A enzymatic complex
m6A enzymatic complex
m6A enzymatic complex
m6A enzymatic complex
m6A enzymatic complex
m6A enzymatic complex
m6A enzymatic complex
m6A enzymatic complex
m6A enzymatic complex
m6A enzymatic complex
m6A enzymatic complex
m6A enzymatic complex
m6A enzymatic complex
m6A enzymatic complex
m6A enzymatic complex
m6A enzymatic complex
m6A enzymatic complex
m6A enzymatic complex
m6A enzymatic complex
m6A enzymatic complex
m6A enzymatic complex
m6A enzymatic complex
m6A enzymatic complex
m6A enzymatic complex
m6A enzymatic complex
m6A enzymatic complex
m6A enzymatic complex
m6A enzymatic complex
m6A enzymatic complex
m6A enzymatic complex
m6A enzymatic complex
m6A enzymatic complex
m6A enzymatic complex
m6A enzymatic complex
m6A enzymatic complex
m6A enzymatic complex
m6A enzymatic complex
m6A enzymatic complex
m6A enzymatic complex
m6A enzymatic complex
m6A enzymatic complex
m6A enzymatic complex
m6A enzymatic complex
m6A enzymatic complex
m6A enzymatic complex
m6A enzymatic complex
m6A enzymatic complex
m6A enzymatic complex
m6A enzymatic complex
m6A enzymatic complex
m6A enzymatic complex
m6A enzymatic complex
m6A enzymatic complex
m6A enzymatic complex
m6A enzymatic complex
m6A enzymatic complex
m6A enzymatic complex
m6A enzymatic complex
m6A enzymatic complex
m6A enzymatic complex
m6A enzymatic complex
m6A enzymatic complex
m6A enzymatic complex
m6A enzymatic complex
m6A enzymatic complex
m6A enzymatic complex
m6A enzymatic complex
m6A enzymatic complex
m6A enzymatic complex
m6A enzymatic complex
m6A enzymatic complex
m6A enzymatic complex
m6A enzymatic complex
m6A enzymatic complex
m6A enzymatic complex
m6A enzymatic complex
m6A enzymatic complex
m6A enzymatic complex
m6A enzymatic complex
m6A enzymatic complex
m6A enzymatic complex
m6A enzymatic complex
m6A enzymatic complex
m6A enzymatic complex
m6A enzymatic complex
m6A enzymatic complex
m6A enzymatic complex
m6A enzymatic complex
m6A enzymatic complex
m6A enzymatic complex
m6A enzymatic complex
m6A enzymatic complex
m6A enzymatic complex
m6A enzymatic complex
m6A enzymatic complex
m6A enzymatic complex
m6A enzymatic complex
m6A enzymatic complex
m6A enzymatic complex
m6A enzymatic complex
m6A enzymatic complex
m6A enzymatic complex
m6A enzymatic complex
m6A enzymatic complex
m6A enzymatic complex
m6A enzymatic complex
m6A enzymatic complex
m6A enzymatic complex
m6A enzymatic complex
m6A enzymatic complex
m6A enzymatic complex
m6A enzymatic complex
m6A enzymatic complex
m6A enzymatic complex
m6A enzymatic complex
m6A enzymatic complex
m6A enzymatic complex
m6A enzymatic complex
m6A enzymatic complex
m6A enzymatic complex
m6A enzymatic complex
m6A enzymatic complex
m6A enzymatic complex
m6A enzymatic complex
m6A enzymatic complex
m6A enzymatic complex
m6A enzymatic complex
m6A enzymatic complex
m6A enzymatic complex
m6A enzymatic complex
m6A enzymatic complex
m6A enzymatic complex
m6A enzymatic complex
m6A enzymatic complex
m6A enzymatic complex
m6A enzymatic complex
m6A enzymatic complex
m6A enzymatic complex
m6A enzymatic complex
m6A enzymatic complex
m6A enzymatic complex
m6A enzymatic complex
m6A enzymatic complex
m6A enzymatic complex
m6A enzymatic complex
m6A enzymatic complex
m6A enzymatic complex
m6A enzymatic complex
m6A enzymatic complex
m6A enzymatic complex
m6A enzymatic complex
m6A enzymatic complex
m6A enzymatic complex
m6A enzymatic complex
m6A enzymatic complex
m6A enzymatic complex
m6A enzymatic complex
m6A enzymatic complex
m6A enzymatic complex
m6A enzymatic complex
m6A enzymatic complex
m6A enzymatic complex
m6A enzymatic complex
m6A enzymatic complex
m6A enzymatic complex
m6A enzymatic complex
m6A enzymatic complex
m6A enzymatic complex
m6A enzymatic complex
m6A enzymatic complex
m6A enzymatic complex
m6A enzymatic complex
m6A enzymatic complex
m6A enzymatic complex
m6A enzymatic complex
m6A enzymatic complex
m6A enzymatic complex
m6A enzymatic complex
m6A enzymatic complex
m6A enzymatic complex
m6A enzymatic complex
m6A enzymatic complex
m6A enzymatic complex
m6A enzymatic complex
m6A enzymatic complex
m6A enzymatic complex
m6A enzymatic complex
m6A enzymatic complex
m6A enzymatic complex
m6A enzymatic complex
m6A enzymatic complex
m6A enzymatic complex
m6A enzymatic complex
m6A enzymatic complex
m6A enzymatic complex
m6A enzymatic complex
m6A enzymatic complex
m6A enzymatic complex
m6A enzymatic complex
m6A enzymatic complex
m6A enzymatic complex
m6A enzymatic complex
m6A enzymatic complex
m6A enzymatic complex
m6A enzymatic complex
m6A enzymatic complex
m6A enzymatic complex
m6A enzymatic complex
m6A enzymatic complex
m6A enzymatic complex
m6A enzymatic complex
m6A enzymatic complex
m6A enzymatic complex
m6A enzymatic complex
m6A enzymatic complex
m6A enzymatic complex
m6A enzymatic complex
m6A enzymatic complex
m6A enzymatic complex
m6A enzymatic complex
m6A enzymatic complex
m6A enzymatic complex
m6A enzymatic complex
m6A enzymatic complex
m6A enzymatic complex
m6A enzymatic complex
m6A enzymatic complex
m6A enzymatic complex
m6A enzymatic complex
m6A enzymatic complex
m6A enzymatic complex
m6A enzymatic complex
m6A enzymatic complex
m6A enzymatic complex
m6A enzymatic complex
m6A enzymatic complex
m6A enzymatic complex
m6A enzymatic complex
m6A enzymatic complex
m6A enzymatic complex
m6A enzymatic complex
m6A enzymatic complex
m6A enzymatic complex
m6A enzymatic complex
m6A enzymatic complex
m6A enzymatic complex
m6A enzymatic complex
m6A enzymatic complex
m6A enzymatic complex
m6A enzymatic complex
m6A enzymatic complex
m6A enzymatic complex
m6A enzymatic complex
m6A enzymatic complex
m6A enzymatic complex
m6A enzymatic complex
m6A enzymatic complex
m6A enzymatic complex
m6A enzymatic complex
m6A enzymatic complex
m6A enzymatic complex
m6A enzymatic complex
m6A enzymatic complex
m6A enzymatic complex
m6A enzymatic complex
m6A enzymatic complex
m6A enzymatic complex
m6A enzymatic complex
m6A enzymatic complex
m6A enzymatic complex
m6A enzymatic complex
m6A enzymatic complex
m6A enzymatic complex
m6A enzymatic complex
m6A enzymatic complex
m6A enzymatic complex
m6A enzymatic complex
m6A enzymatic complex
m6A enzymatic complex
m6A enzymatic complex
m6A enzymatic complex
m6A enzymatic complex
m6A enzymatic complex
m6A enzymatic complex
m6A enzymatic complex
m6A enzymatic complex
m6A enzymatic complex
m6A enzymatic complex
m6A enzymatic complex
m6A enzymatic complex
m6A enzymatic complex
m6A enzymatic complex
m6A enzymatic complex
m6A enzymatic complex
m6A enzymatic complex
m6A enzymatic complex
m6A enzymatic complex
m6A enzymatic complex
m6A enzymatic complex
m6A enzymatic complex
m6A enzymatic complex
m6A enzymatic complex
m6A enzymatic complex
m6A enzymatic complex
m6A enzymatic complex
m6A enzymatic complex
m6A enzymatic complex
m6A enzymatic complex
m6A enzymatic complex
m6A enzymatic complex
m6A enzymatic complex
m6A enzymatic complex
m6A enzymatic complex
m6A enzymatic complex
m6A enzymatic complex
m6A enzymatic complex
m6A enzymatic complex
m6A enzymatic complex
m6A enzymatic complex
m6A enzymatic complex
m6A enzymatic complex
m6A enzymatic complex
m6A enzymatic complex
m6A enzymatic complex
m6A enzymatic complex
m6A enzymatic complex
m6A enzymatic complex
m6A enzymatic complex
m6A enzymatic complex
m6A enzymatic complex
m6A enzymatic complex
m6A enzymatic complex
m6A enzymatic complex
m6A enzymatic complex
m6A enzymatic complex
m6A enzymatic complex
m6A enzymatic complex
m6A enzymatic complex
m6A enzymatic complex
m6A enzymatic complex
m6A enzymatic complex
m6A enzymatic complex
m6A enzymatic complex
m6A enzymatic complex
m6A enzymatic complex
m6A enzymatic complex
m6A enzymatic complex
m6A enzymatic complex
m6A enzymatic complex
m6A enzymatic complex
m6A enzymatic complex
m6A enzymatic complex
m6A enzymatic complex
m6A enzymatic complex
m6A enzymatic complex
m6A enzymatic complex
m6A enzymatic complex
m6A enzymatic complex
m6A enzymatic complex
m6A enzymatic complex
m6A enzymatic complex
m6A enzymatic complex
m6A enzymatic complex
m6A enzymatic complex
m6A enzymatic complex
m6A enzymatic complex
m6A enzymatic complex
m6A enzymatic complex
m6A enzymatic complex
m6A enzymatic complex
m6A enzymatic complex
m6A enzymatic complex
m6A enzymatic complex
m6A enzymatic complex
m6A enzymatic complex
m6A enzymatic complex
m6A enzymatic complex
m6A enzymatic complex
m6A enzymatic complex
m6A enzymatic complex
m6A enzymatic complex
m6A enzymatic complex
m6A enzymatic complex
m6A enzymatic complex
m6A enzymatic complex
m6A enzymatic complex
m6A enzymatic complex
m6A enzymatic complex
m6A enzymatic complex
m6A enzymatic complex
m6A enzymatic complex
m6A enzymatic complex
m6A enzymatic complex
m6A enzymatic complex
m6A enzymatic complex
m6A enzymatic complex
m6A enzymatic complex
m6A enzymatic complex
m6A enzymatic complex
m6A enzymatic complex
m6A enzymatic complex
m6A enzymatic complex
m6A enzymatic complex
m6A enzymatic complex
m6A enzymatic complex
m6A enzymatic complex
m6A enzymatic complex
m6A enzymatic complex
m6A enzymatic complex
m6A enzymatic complex
m6A enzymatic complex
m6A enzymatic complex
m6A enzymatic complex
m6A enzymatic complex
m6A enzymatic complex
m6A enzymatic complex
m6A enzymatic complex
m6A enzymatic complex
m6A enzymatic complex
m6A enzymatic complex
m6A enzymatic complex
m6A enzymatic complex
m6A enzymatic complex
m6A enzymatic complex
m6A enzymatic complex
m6A enzymatic complex
m6A enzymatic complex
m6A enzymatic complex
m6A enzymatic complex
m6A enzymatic complex
m6A enzymatic complex
m6A enzymatic complex
m6A enzymatic complex
m6A enzymatic complex
m6A enzymatic complex
m6A enzymatic complex
m6A enzymatic complex
m6A enzymatic complex
m6A enzymatic complex
m6A enzymatic complex
m6A enzymatic complex
m6A enzymatic complex
m6A enzymatic complex
m6A enzymatic complex
m6A enzymatic complex
m6A enzymatic complex
m6A enzymatic complex
m6A enzymatic complex
m6A enzymatic complex
m6A enzymatic complex
m6A enzymatic complex
m6A enzymatic complex
m6A enzymatic complex
m6A enzymatic complex
m6A enzymatic complex
m6A enzymatic complex
m6A enzymatic complex
m6A enzymatic complex
m6A enzymatic complex
m6A enzymatic complex
m6A enzymatic complex
m6A enzymatic complex
m6A enzymatic complex
m6A enzymatic complex
m6A enzymatic complex
m6A enzymatic complex
m6A enzymatic complex
m6A enzymatic complex
m6A enzymatic complex
m6A enzymatic complex
m6A enzymatic complex
m6A enzymatic complex
m6A enzymatic complex
m6A enzymatic complex
m6A enzymatic complex
m6A enzymatic complex
m6A enzymatic complex
m6A enzymatic complex
m6A enzymatic complex
m6A enzymatic complex
m6A enzymatic complex
m6A enzymatic complex
m6A enzymatic complex
m6A enzymatic complex
m6A enzymatic complex
m6A enzymatic complex
m6A enzymatic complex
m6A enzymatic complex
m6A enzymatic complex
m6A enzymatic complex
m6A enzymatic complex
m6A enzymatic complex
m6A enzymatic complex
m6A enzymatic complex
m6A enzymatic complex
m6A enzymatic complex
m6A enzymatic complex
m6A enzymatic complex
m6A enzymatic complex
m6A enzymatic complex
m6A enzymatic complex
m6A enzymatic complex
m6A enzymatic complex
m6A enzymatic complex
m6A enzymatic complex
m6A enzymatic complex
m6A enzymatic complex
m6A enzymatic complex
m6A enzymatic complex
m6A enzymatic complex
m6A enzymatic complex
m6A enzymatic complex
m6A enzymatic complex
m6A enzymatic complex
m6A enzymatic complex
m6A enzymatic complex
m6A enzymatic complex
m6A enzymatic complex
m6A enzymatic complex
m6A enzymatic complex
m6A enzymatic complex
m6A enzymatic complex
m6A enzymatic complex
m6A enzymatic complex
m6A enzymatic complex
m6A enzymatic complex
m6A enzymatic complex
m6A enzymatic complex
m6A enzymatic complex
m6A enzymatic complex
m6A enzymatic complex
m6A enzymatic complex
m6A enzymatic complex
m6A enzymatic complex
m6A enzymatic complex
m6A enzymatic complex
m6A enzymatic complex
m6A enzymatic complex
m6A enzymatic complex
m6A enzymatic complex
m6A enzymatic complex
m6A enzymatic complex
m6A enzymatic complex
m6A enzymatic complex
m6A enzymatic complex
m6A enzymatic complex
m6A enzymatic complex
m6A enzymatic complex
m6A enzymatic complex
m6A enzymatic complex
m6A enzymatic complex
m6A enzymatic complex
m6A enzymatic complex
m6A enzymatic complex
m6A enzymatic complex
m6A enzymatic complex
m6A enzymatic complex
m6A enzymatic complex
m6A enzymatic complex
m6A enzymatic complex
m6A enzymatic complex
m6A enzymatic complex
m6A enzymatic complex
m6A enzymatic complex
m6A enzymatic complex
m6A enzymatic complex
m6A enzymatic complex
m6A enzymatic complex
m6A enzymatic complex
m6A enzymatic complex
m6A enzymatic complex
m6A enzymatic complex
m6A enzymatic complex
m6A enzymatic complex
m6A enzymatic complex
m6A enzymatic complex
m6A enzymatic complex
m6A enzymatic complex
m6A enzymatic complex
m6A enzymatic complex
m6A enzymatic complex
m6A enzymatic complex
m6A enzymatic complex
m6A enzymatic complex
m6A enzymatic complex
m6A enzymatic complex
m6A enzymatic complex
m6A enzymatic complex
m6A enzymatic complex
m6A enzymatic complex
m6A enzymatic complex
m6A enzymatic complex
m6A enzymatic complex
m6A enzymatic complex
m6A enzymatic complex
m6A enzymatic complex
m6A enzymatic complex
m6A enzymatic complex
m6A enzymatic complex
m6A enzymatic complex
m6A enzymatic complex
m6A enzymatic complex
m6A enzymatic complex
m6A enzymatic complex
m6A enzymatic complex
m6A enzymatic complex
m6A enzymatic complex
m6A enzymatic complex
m6A enzymatic complex
m6A enzymatic complex
m6A enzymatic complex
m6A enzymatic complex
m6A enzymatic complex
m6A enzymatic complex
m6A enzymatic complex
m6A enzymatic complex
m6A enzymatic complex
m6A enzymatic complex
m6A enzymatic complex
m6A enzymatic complex
m6A enzymatic complex
m6A enzymatic complex
m6A enzymatic complex
m6A enzymatic complex
m6A enzymatic complex
m6A enzymatic complex
m6A enzymatic complex
m6A enzymatic complex
m6A enzymatic complex
m6A enzymatic complex
m6A enzymatic complex
m6A enzymatic complex
m6A enzymatic complex
m6A enzymatic complex
m6A enzymatic complex
m6A enzymatic complex
m6A enzymatic complex
m6A enzymatic complex
m6A enzymatic complex
m6A enzymatic complex
m6A enzymatic complex
m6A enzymatic complex
m6A enzymatic complex
m6A enzymatic complex
m6A enzymatic complex
m6A enzymatic complex
m6A enzymatic complex
m6A enzymatic complex
m6A enzymatic complex
m6A enzymatic complex
m6A enzymatic complex
m6A enzymatic complex
m6A enzymatic complex
m6A enzymatic complex
m6A enzymatic complex
m6A enzymatic complex
m6A enzymatic complex
m6A enzymatic complex
m6A enzymatic complex
m6A enzymatic complex
m6A enzymatic complex
m6A enzymatic complex
m6A enzymatic complex
m6A enzymatic complex
m6A enzymatic complex
m6A enzymatic complex
m6A enzymatic complex
m6A enzymatic complex
m6A enzymatic complex
m6A enzymatic complex
m6A enzymatic complex
m6A enzymatic complex
m6A enzymatic complex
m6A enzymatic complex
m6A enzymatic complex
m6A enzymatic complex
m6A enzymatic complex
m6A enzymatic complex
m6A enzymatic complex
m6A enzymatic complex
m6A enzymatic complex
m6A enzymatic complex
m6A enzymatic complex
m6A enzymatic complex
m6A enzymatic complex
m6A enzymatic complex
m6A enzymatic complex
m6A enzymatic complex
m6A enzymatic complex
m6A enzymatic complex
m6A enzymatic complex
m6A enzymatic complex
m6A enzymatic complex
m6A enzymatic complex
m6A enzymatic complex
m6A enzymatic complex
m6A enzymatic complex
m6A enzymatic complex
m6A enzymatic complex
m6A enzymatic complex
m6A enzymatic complex
m6A enzymatic complex
m6A enzymatic complex
m6A enzymatic complex
m6A enzymatic complex
m6A enzymatic complex
m6A enzymatic complex
m6A enzymatic complex
m6A enzymatic complex
m6A enzymatic complex
m6A enzymatic complex
m6A enzymatic complex
m6A enzymatic complex
m6A enzymatic complex
m6A enzymatic complex
m6A enzymatic complex
m6A enzymatic complex
m6A enzymatic complex
m6A enzymatic complex
m6A enzymatic complex
m6A enzymatic complex
m6A enzymatic complex
m6A enzymatic complex
m6A enzymatic complex
m6A enzymatic complex
m6A enzymatic complex
m6A enzymatic complex
m6A enzymatic complex
m6A enzymatic complex
m6A enzymatic complex
m6A enzymatic complex
m6A enzymatic complex
m6A enzymatic complex
m6A enzymatic complex
m6A enzymatic complex
m6A enzymatic complex
m6A enzymatic complex
m6A enzymatic complex
m6A enzymatic complex
m6A enzymatic complex
m6A enzymatic complex
m6A enzymatic complex
m6A enzymatic complex
m6A enzymatic complex
m6A enzymatic complex
m6A enzymatic complex
m6A enzymatic complex
m6A enzymatic complex
m6A enzymatic complex
m6A enzymatic complex
m6A enzymatic complex
m6A enzymatic complex
m6A enzymatic complex
m6A enzymatic complex
m6A enzymatic complex
m6A enzymatic complex
m6A enzymatic complex
m6A enzymatic complex
m6A enzymatic complex
m6A enzymatic complex
m6A enzymatic complex
m6A enzymatic complex
m6A enzymatic complex
m6A enzymatic complex
m6A enzymatic complex
m6A enzymatic complex
m6A enzymatic complex
m6A enzymatic complex
m6A enzymatic complex
m6A enzymatic complex
m6A enzymatic complex
m6A enzymatic complex
m6A enzymatic complex
m6A enzymatic complex
m6A enzymatic complex
m6A enzymatic complex
m6A enzymatic complex
m6A enzymatic complex
m6A enzymatic complex
m6A enzymatic complex
m6A enzymatic complex
m6A enzymatic complex
m6A enzymatic complex
m6A enzymatic complex
m6A enzymatic complex
m6A enzymatic complex
m6A enzymatic complex
m6A enzymatic complex
m6A enzymatic complex
m6A enzymatic complex
m6A enzymatic complex
m6A enzymatic complex
m6A enzymatic complex
m6A enzymatic complex
m6A enzymatic complex
m6A enzymatic complex
m6A enzymatic complex
m6A enzymatic complex
m6A enzymatic complex
m6A enzymatic complex
m6A enzymatic complex
m6A enzymatic complex
m6A enzymatic complex
m6A enzymatic complex
m6A enzymatic complex
m6A enzymatic complex
m6A enzymatic complex
m6A enzymatic complex
m6A enzymatic complex
m6A enzymatic complex
m6A enzymatic complex
m6A enzymatic complex
m6A enzymatic complex
m6A enzymatic complex
m6A enzymatic complex
m6A enzymatic complex
m6A enzymatic complex
m6A enzymatic complex
m6A enzymatic complex
m6A enzymatic complex
m6A enzymatic complex
m6A enzymatic complex
m6A enzymatic complex
m6A enzymatic complex
m6A enzymatic complex
m6A enzymatic complex
m6A enzymatic complex
m6A enzymatic complex
m6A enzymatic complex
m6A enzymatic complex
m6A enzymatic complex
m6A enzymatic complex
m6A enzymatic complex
m6A enzymatic complex
m6A enzymatic complex
m6A enzymatic complex
m6A enzymatic complex
m6A enzymatic complex
m6A enzymatic complex
m6A enzymatic complex
m6A enzymatic complex
m6A enzymatic complex
m6A enzymatic complex
m6A enzymatic complex
m6A enzymatic complex
m6A enzymatic complex
m6A enzymatic complex
m6A enzymatic complex
m6A enzymatic complex
m6A enzymatic complex
m6A enzymatic complex
m6A enzymatic complex
m6A enzymatic complex
m6A enzymatic complex
m6A enzymatic complex
m6A enzymatic complex
m6A enzymatic complex
m6A enzymatic complex
m6A enzymatic complex
m6A enzymatic complex
m6A enzymatic complex
m6A enzymatic complex
m6A enzymatic complex
m6A enzymatic complex
m6A enzymatic complex
m6A enzymatic complex
m6A enzymatic complex
m6A enzymatic complex
m6A enzymatic complex
m6A enzymatic complex
m6A enzymatic complex
m6A enzymatic complex
m6A enzymatic complex
m6A enzymatic complex
m6A enzymatic complex
m6A enzymatic complex
m6A enzymatic complex
m6A enzymatic complex
m6A enzymatic complex
m6A enzymatic complex
m6A enzymatic complex
m6A enzymatic complex
m6A enzymatic complex
m6A enzymatic complex
m6A enzymatic complex
m6A enzymatic complex
m6A enzymatic complex
m6A enzymatic complex
m6A enzymatic complex
m6A enzymatic complex
m6A enzymatic complex
m6A enzymatic complex
m6A enzymatic complex
m6A enzymatic complex
m6A enzymatic complex
m6A enzymatic complex
m6A enzymatic complex
m6A enzymatic complex
m6A enzymatic complex
m6A enzymatic complex
m6A enzymatic complex
m6A enzymatic complex
m6A enzymatic complex
m6A enzymatic complex
m6A enzymatic complex
m6A enzymatic complex
m6A enzymatic complex
m6A enzymatic complex
m6A enzymatic complex
m6A enzymatic complex
m6A enzymatic complex
m6A enzymatic complex
m6A enzymatic complex
m6A enzymatic complex
m6A enzymatic complex
m6A enzymatic complex
m6A enzymatic complex
m6A enzymatic complex
m6A enzymatic complex
m6A enzymatic complex
m6A enzymatic complex
m6A enzymatic complex
m6A enzymatic complex
m6A enzymatic complex
m6A enzymatic complex
m6A enzymatic complex
m6A enzymatic complex
m6A enzymatic complex
m6A enzymatic complex
m6A enzymatic complex
m6A enzymatic complex
m6A enzymatic complex
m6A enzymatic complex
m6A enzymatic complex
m6A enzymatic complex
m6A enzymatic complex
m6A enzymatic complex
m6A enzymatic complex
m6A enzymatic complex
m6A enzymatic complex
m6A enzymatic complex
m6A enzymatic complex
m6A enzymatic complex
m6A enzymatic complex
m6A enzymatic complex
m6A enzymatic complex
m6A enzymatic complex
m6A enzymatic complex
m6A enzymatic complex
m6A enzymatic complex
m6A enzymatic complex
m6A enzymatic complex
m6A enzymatic complex
m6A enzymatic complex
m6A enzymatic complex
m6A enzymatic complex
m6A enzymatic complex
m6A enzymatic complex
m6A enzymatic complex
m6A enzymatic complex
m6A enzymatic complex
m6A enzymatic complex
m6A enzymatic complex
m6A enzymatic complex
m6A enzymatic complex
m6A enzymatic complex
m6A enzymatic complex
m6A enzymatic complex
m6A enzymatic complex
m6A enzymatic complex
m6A enzymatic complex
m6A enzymatic complex
m6A enzymatic complex
m6A enzymatic complex
m6A enzymatic complex
m6A enzymatic complex
m6A enzymatic complex
m6A enzymatic complex
m6A enzymatic complex
m6A enzymatic complex
m6A enzymatic complex
m6A enzymatic complex
m6A enzymatic complex
m6A enzymatic complex
m6A enzymatic complex
m6A enzymatic complex
m6A enzymatic complex
m6A enzymatic complex
m6A enzymatic complex
m6A enzymatic complex
m6A enzymatic complex
m6A enzymatic complex
m6A enzymatic complex
m6A enzymatic complex
m6A enzymatic complex
m6A enzymatic complex
m6A enzymatic complex
m6A enzymatic complex
m6A enzymatic complex
m6A enzymatic complex
m6A enzymatic complex
m6A enzymatic complex
m6A enzymatic complex
m6A enzymatic complex
m6A enzymatic complex
m6A enzymatic complex
m6A enzymatic complex
m6A enzymatic complex
m6A enzymatic complex
m6A enzymatic complex
m6A enzymatic complex
m6A enzymatic complex
m6A enzymatic complex
m6A enzymatic complex
m6A enzymatic complex
m6A enzymatic complex
m6A enzymatic complex
m6A enzymatic complex
m6A enzymatic complex
m6A enzymatic complex
m6A enzymatic complex
m6A enzymatic complex
m6A enzymatic complex
m6A enzymatic complex
m6A enzymatic complex
m6A enzymatic complex
m6A enzymatic complex
m6A enzymatic complex
m6A enzymatic complex
m6A enzymatic complex
m6A enzymatic complex
m6A enzymatic complex
m6A enzymatic complex
m6A enzymatic complex
m6A enzymatic complex
m6A enzymatic complex
m6A enzymatic complex
m6A enzymatic complex
m6A enzymatic complex
m6A enzymatic complex
m6A enzymatic complex
m6A enzymatic complex
m6A enzymatic complex
m6A enzymatic complex
m6A enzymatic complex
m6A enzymatic complex
m6A enzymatic complex
m6A enzymatic complex
m6A enzymatic complex
m6A enzymatic complex
m6A enzymatic complex
m6A enzymatic complex
m6A enzymatic complex
m6A enzymatic complex
m6A enzymatic complex
m6A enzymatic complex
m6A enzymatic complex
m6A enzymatic complex
m6A enzymatic complex
m6A enzymatic complex
m6A enzymatic complex
m6A enzymatic complex
m6A enzymatic complex
m6A enzymatic complex
m6A enzymatic complex
m6A enzymatic complex
m6A enzymatic complex
m6A enzymatic complex
m6A enzymatic complex
m6A enzymatic complex
m6A enzymatic complex
m6A enzymatic complex
m6A enzymatic complex
m6A enzymatic complex
m6A enzymatic complex
m6A enzymatic complex
m6A enzymatic complex
m6A enzymatic complex
m6A enzymatic complex
m6A enzymatic complex
m6A enzymatic complex
m6A enzymatic complex
m6A enzymatic complex
m6A enzymatic complex
m6A enzymatic complex
m6A enzymatic complex
m6A enzymatic complex
m6A enzymatic complex
m6A enzymatic complex
m6A enzymatic complex
m6A enzymatic complex
m6A enzymatic complex
m6A enzymatic complex
m6A enzymatic complex
m6A enzymatic complex
m6A enzymatic complex
m6A enzymatic complex
m6A enzymatic complex
m6A enzymatic complex
m6A enzymatic complex
m6A enzymatic complex
m6A enzymatic complex
m6A enzymatic complex
m6A enzymatic complex
m6A enzymatic complex
m6A enzymatic complex
m6A enzymatic complex
m6A enzymatic complex
m6A enzymatic complex
m6A enzymatic complex
m6A enzymatic complex
m6A enzymatic complex
m6A enzymatic complex
m6A enzymatic complex
m6A enzymatic complex
m6A enzymatic complex
m6A enzymatic complex
m6A enzymatic complex
m6A enzymatic complex
m6A enzymatic complex
m6A enzymatic complex
m6A enzymatic complex
m6A enzymatic complex
m6A enzymatic complex
m6A enzymatic complex
m6A enzymatic complex
m6A enzymatic complex
m6A enzymatic complex
m6A enzymatic complex
m6A enzymatic complex
m6A enzymatic complex
m6A enzymatic complex
m6A enzymatic complex
m6A enzymatic complex
m6A enzymatic complex
m6A enzymatic complex
m6A enzymatic complex
m6A enzymatic complex
m6A enzymatic complex
m6A enzymatic complex
m6A enzymatic complex
m6A enzymatic complex
m6A enzymatic complex
m6A enzymatic complex
m6A enzymatic complex
m6A enzymatic complex
m6A enzymatic complex
m6A enzymatic complex
m6A enzymatic complex
m6A enzymatic complex
m6A enzymatic complex
m6A enzymatic complex
m6A enzymatic complex
m6A enzymatic complex
m6A enzymatic complex
m6A enzymatic complex
m6A enzymatic complex
m6A enzymatic complex
m6A enzymatic complex
m6A enzymatic complex
m6A enzymatic complex
m6A enzymatic complex
m6A enzymatic complex
m6A enzymatic complex
m6A enzymatic complex
m6A enzymatic complex
m6A enzymatic complex
m6A enzymatic complex
m6A enzymatic complex
m6A enzymatic complex
m6A enzymatic complex
m6A enzymatic complex
m6A enzymatic complex
m6A enzymatic complex
m6A enzymatic complex
m6A enzymatic complex
m6A enzymatic complex
m6A enzymatic complex
m6A enzymatic complex
m6A enzymatic complex
m6A enzymatic complex
m6A enzymatic complex
m6A enzymatic complex
m6A enzymatic complex
m6A enzymatic complex
m6A enzymatic complex
m6A enzymatic complex
m6A enzymatic complex
m6A enzymatic complex
m6A enzymatic complex
m6A enzymatic complex
m6A enzymatic complex
m6A enzymatic complex
m6A enzymatic complex
m6A enzymatic complex
m6A enzymatic complex
m6A enzymatic complex
m6A enzymatic complex
m6A enzymatic complex
m6A enzymatic complex
m6A enzymatic complex
m6A enzymatic complex
m6A enzymatic complex
m6A enzymatic complex
m6A enzymatic complex
m6A enzymatic complex
m6A enzymatic complex
m6A enzymatic complex
m6A enzymatic complex
m6A enzymatic complex
m6A enzymatic complex
m6A enzymatic complex
m6A enzymatic complex
m6A enzymatic complex
m6A enzymatic complex
m6A enzymatic complex
m6A enzymatic complex
m6A enzymatic complex
m6A enzymatic complex
m6A enzymatic complex
m6A enzymatic complex
m6A enzymatic complex
m6A enzymatic complex
m6A enzymatic complex
m6A enzymatic complex
m6A enzymatic complex
m6A enzymatic complex
m6A enzymatic complex
m6A enzymatic complex
m6A enzymatic complex
m6A enzymatic complex
m6A enzymatic complex
m6A enzymatic complex
m6A enzymatic complex
m6A enzymatic complex
m6A enzymatic complex
m6A enzymatic complex
m6A enzymatic complex
m6A enzymatic complex
m6A enzymatic complex
m6A enzymatic complex
m6A enzymatic complex
m6A enzymatic complex
m6A enzymatic complex
m6A enzymatic complex
m6A enzymatic complex
m6A enzymatic complex
m6A enzymatic complex
m6A enzymatic complex
m6A enzymatic complex
m6A enzymatic complex
m6A enzymatic complex
m6A enzymatic complex
m6A enzymatic complex
m6A enzymatic complex
m6A enzymatic complex
m6A enzymatic complex
m6A enzymatic complex
m6A enzymatic complex
m6A enzymatic complex
m6A enzymatic complex
m6A enzymatic complex
m6A enzymatic complex
m6A enzymatic complex
m6A enzymatic complex
m6A enzymatic complex
m6A enzymatic complex
m6A enzymatic complex
m6A enzymatic complex
m6A enzymatic complex
m6A enzymatic complex
m6A enzymatic complex
m6A enzymatic complex
m6A enzymatic complex
m6A enzymatic complex
m6A enzymatic complex
m6A enzymatic complex
m6A enzymatic complex
m6A enzymatic complex
m6A enzymatic complex
m6A enzymatic complex
m6A enzymatic complex
m6A enzymatic complex
m6A enzymatic complex
m6A enzymatic complex
m6A enzymatic complex
m6A enzymatic complex
m6A enzymatic complex
m6A enzymatic complex
m6A enzymatic complex
m6A enzymatic complex
m6A enzymatic complex
m6A enzymatic complex
m6A enzymatic complex
m6A enzymatic complex
m6A enzymatic complex
m6A enzymatic complex
m6A enzymatic complex
m6A enzymatic complex
m6A enzymatic complex
m6A enzymatic complex
m6A enzymatic complex
m6A enzymatic complex
m6A enzymatic complex
m6A enzymatic complex
m6A enzymatic complex
m6A enzymatic complex
m6A enzymatic complex
m6A enzymatic complex
m6A enzymatic complex
m6A enzymatic complex
m6A enzymatic complex
m6A enzymatic complex
m6A enzymatic complex
m6A enzymatic complex
m6A enzymatic complex
m6A enzymatic complex
m6A enzymatic complex
m6A enzymatic complex
m6A enzymatic complex
m6A enzymatic complex
m6A enzymatic complex
m6A enzymatic complex
m6A enzymatic complex
m6A enzymatic complex
m6A enzymatic complex
m6A enzymatic complex
m6A enzymatic complex
m6A enzymatic complex
m6A enzymatic complex
m6A enzymatic complex
m6A enzymatic complex
m6A enzymatic complex
m6A enzymatic complex
m6A enzymatic complex
m6A enzymatic complex
m6A enzymatic complex
m6A enzymatic complex
m6A enzymatic complex
m6A enzymatic complex
m6A enzymatic complex
m6A enzymatic complex
m6A enzymatic complex
m6A enzymatic complex
m6A enzymatic complex
m6A enzymatic complex
m6A enzymatic complex
m6A enzymatic complex
m6A enzymatic complex
m6A enzymatic complex
m6A enzymatic complex
m6A enzymatic complex
m6A enzymatic complex
m6A enzymatic complex
m6A enzymatic complex
m6A enzymatic complex
m6A enzymatic complex
m6A enzymatic complex
m6A enzymatic complex
m6A enzymatic complex
m6A enzymatic complex
m6A enzymatic complex
m6A enzymatic complex
m6A enzymatic complex
m6A enzymatic complex
m6A enzymatic complex
m6A enzymatic complex
m6A enzymatic complex
m6A enzymatic complex
m6A enzymatic complex
m6A enzymatic complex
m6A enzymatic complex
m6A enzymatic complex
m6A enzymatic complex
m6A enzymatic complex
m6A enzymatic complex
m6A enzymatic complex
m6A enzymatic complex
m6A enzymatic complex
m6A enzymatic complex
m6A enzymatic complex
m6A enzymatic complex
m6A enzymatic complex
m6A enzymatic complex
m6A enzymatic complex
m6A enzymatic complex
m6A enzymatic complex
m6A enzymatic complex
m6A enzymatic complex
m6A enzymatic complex
m6A enzymatic complex
m6A enzymatic complex
m6A enzymatic complex
m6A enzymatic complex
m6A enzymatic complex
m6A enzymatic complex
m6A enzymatic complex
m6A enzymatic complex
m6A enzymatic complex
m6A enzymatic complex
m6A enzymatic complex
m6A enzymatic complex
m6A enzymatic complex
m6A enzymatic complex
m6A enzymatic complex
m6A enzymatic complex
m6A enzymatic complex
m6A enzymatic complex
m6A enzymatic complex
m6A enzymatic complex
m6A enzymatic complex
m6A enzymatic complex
m6A enzymatic complex
m6A enzymatic complex
m6A enzymatic complex
m6A enzymatic complex
m6A enzymatic complex
m6A enzymatic complex
m6A enzymatic complex
m6A enzymatic complex
m6A enzymatic complex
m6A enzymatic complex
m6A enzymatic complex
m6A enzymatic complex
m6A enzymatic complex
m6A enzymatic complex
m6A enzymatic complex
m6A enzymatic complex
m6A enzymatic complex
m6A enzymatic complex
m6A enzymatic complex
m6A enzymatic complex
m6A enzymatic complex
m6A enzymatic complex
m6A enzymatic complex
m6A enzymatic complex
m6A enzymatic complex
m6A enzymatic complex
m6A enzymatic complex
m6A enzymatic complex
m6A enzymatic complex
m6A enzymatic complex
m6A enzymatic complex
m6A enzymatic complex
m6A enzymatic complex
m6A enzymatic complex
m6A enzymatic complex
m6A enzymatic complex
m6A enzymatic complex
m6A enzymatic complex
m6A enzymatic complex
m6A enzymatic complex
m6A enzymatic complex
m6A enzymatic complex
m6A enzymatic complex
m6A enzymatic complex
m6A enzymatic complex
m6A enzymatic complex
m6A enzymatic complex
m6A enzymatic complex
m6A enzymatic complex
m6A enzymatic complex
m6A enzymatic complex
m6A enzymatic complex
m6A enzymatic complex
m6A enzymatic complex
m6A enzymatic complex
m6A enzymatic complex
m6A enzymatic complex
m6A enzymatic complex
m6A enzymatic complex
m6A enzymatic complex
m6A enzymatic complex
m6A enzymatic complex
m6A enzymatic complex
m6A enzymatic complex
m6A enzymatic complex
m6A enzymatic complex
m6A enzymatic complex
m6A enzymatic complex
m6A enzymatic complex
m6A enzymatic complex
m6A enzymatic complex
m6A enzymatic complex
m6A enzymatic complex
m6A enzymatic complex
m6A enzymatic complex
m6A enzymatic complex
m6A enzymatic complex
m6A enzymatic complex
m6A enzymatic complex
m6A enzymatic complex
m6A enzymatic complex
m6A enzymatic complex
m6A enzymatic complex
m6A enzymatic complex
m6A enzymatic complex
m6A enzymatic complex
m6A enzymatic complex
m6A enzymatic complex
m6A enzymatic complex
m6A enzymatic complex
m6A enzymatic complex
m6A enzymatic complex
m6A enzymatic complex
m6A enzymatic complex
m6A enzymatic complex
m6A enzymatic complex
m6A enzymatic complex
m6A enzymatic complex
m6A enzymatic complex
m6A enzymatic complex
m6A enzymatic complex
m6A enzymatic complex
m6A enzymatic complex
m6A enzymatic complex
m6A enzymatic complex
m6A enzymatic complex
m6A enzymatic complex
m6A enzymatic complex
m6A enzymatic complex
m6A enzymatic complex
m6A enzymatic complex
m6A enzymatic complex
m6A enzymatic complex
m6A enzymatic complex
m6A enzymatic complex
m6A enzymatic complex
m6A enzymatic complex
m6A enzymatic complex
m6A enzymatic complex
m6A enzymatic complex
m6A enzymatic complex
m6A enzymatic complex
m6A enzymatic complex
m6A enzymatic complex
m6A enzymatic complex
m6A enzymatic complex
m6A enzymatic complex
m6A enzymatic complex
m6A enzymatic complex
m6A enzymatic complex
m6A enzymatic complex
m6A enzymatic complex
m6A enzymatic complex
m6A enzymatic complex
m6A enzymatic complex
m6A enzymatic complex
m6A enzymatic complex
m6A enzymatic complex
m6A enzymatic complex
m6A enzymatic complex
m6A enzymatic complex
m6A enzymatic complex
m6A enzymatic complex
m6A enzymatic complex
m6A enzymatic complex
m6A enzymatic complex
m6A enzymatic complex
m6A enzymatic complex
m6A enzymatic complex
m6A enzymatic complex
m6A enzymatic complex
m6A enzymatic complex
m6A enzymatic complex
m6A enzymatic complex
m6A enzymatic complex
m6A enzymatic complex
m6A enzymatic complex
m6A enzymatic complex
m6A enzymatic complex
m6A enzymatic complex
m6A enzymatic complex
m6A enzymatic complex
m6A enzymatic complex
m6A enzymatic complex
m6A enzymatic complex
m6A enzymatic complex
m6A enzymatic complex
m6A enzymatic complex
m6A enzymatic complex
m6A enzymatic complex
m6A enzymatic complex
m6A enzymatic complex
m6A enzymatic complex
m6A enzymatic complex
m6A enzymatic complex
m6A enzymatic complex
m6A enzymatic complex
m6A enzymatic complex
m6A enzymatic complex
m6A enzymatic complex
m6A enzymatic complex
m6A enzymatic complex
m6A enzymatic complex
m6A enzymatic complex
m6A enzymatic complex
m6A enzymatic complex
m6A enzymatic complex
m6A enzymatic complex
m6A enzymatic complex
m6A enzymatic complex
m6A enzymatic complex
m6A enzymatic complex
m6A enzymatic complex
m6A enzymatic complex
m6A enzymatic complex
m6A enzymatic complex
m6A enzymatic complex
m6A enzymatic complex
m6A enzymatic complex
m6A enzymatic complex
m6A enzymatic complex
m6A enzymatic complex
m6A enzymatic complex
m6A enzymatic complex
m6A enzymatic complex
m6A enzymatic complex
m6A enzymatic complex
m6A enzymatic complex
m6A enzymatic complex
m6A enzymatic complex
m6A enzymatic complex
m6A enzymatic complex
m6A enzymatic complex
m6A enzymatic complex
m6A enzymatic complex
m6A enzymatic complex
m6A enzymatic complex
m6A enzymatic complex
m6A enzymatic complex
m6A enzymatic complex
m6A enzymatic complex
m6A enzymatic complex
m6A enzymatic complex
m6A enzymatic complex
m6A enzymatic complex
m6A enzymatic complex
m6A enzymatic complex
m6A enzymatic complex
m6A enzymatic complex
m6A enzymatic complex
m6A enzymatic complex
m6A enzymatic complex
m6A enzymatic complex
m6A enzymatic complex
m6A enzymatic complex
m6A enzymatic complex
m6A enzymatic complex
m6A enzymatic complex
m6A enzymatic complex
m6A enzymatic complex
m6A enzymatic complex
m6A enzymatic complex
m6A enzymatic complex
m6A enzymatic complex
m6A enzymatic complex
m6A enzymatic complex
m6A enzymatic complex
m6A enzymatic complex
m6A enzymatic complex
m6A enzymatic complex
m6A enzymatic complex
m6A enzymatic complex
m6A enzymatic complex
m6A enzymatic complex
m6A enzymatic complex
m6A enzymatic complex
m6A enzymatic complex
m6A enzymatic complex
m6A enzymatic complex
m6A enzymatic complex
m6A enzymatic complex
m6A enzymatic complex
m6A enzymatic complex
m6A enzymatic complex
m6A enzymatic complex
m6A enzymatic complex
m6A enzymatic complex
m6A enzymatic complex
m6A enzymatic complex
m6A enzymatic complex
m6A enzymatic complex
m6A enzymatic complex
m6A enzymatic complex
m6A enzymatic complex
m6A enzymatic complex
m6A enzymatic complex
m6A enzymatic complex
m6A enzymatic complex
m6A enzymatic complex
m6A enzymatic complex
m6A enzymatic complex
m6A enzymatic complex
m6A enzymatic complex
m6A enzymatic complex
m6A enzymatic complex
m6A enzymatic complex
m6A enzymatic complex
m6A enzymatic complex
m6A enzymatic complex
m6A enzymatic complex
m6A enzymatic complex
m6A enzymatic complex
m6A enzymatic complex
m6A enzymatic complex
m6A enzymatic complex
m6A enzymatic complex
m6A enzymatic complex
m6A enzymatic complex
m6A enzymatic complex
m6A enzymatic complex
m6A enzymatic complex
m6A enzymatic complex
m6A enzymatic complex
m6A enzymatic complex
m6A enzymatic complex
m6A enzymatic complex
m6A enzymatic complex
m6A enzymatic complex
m6A enzymatic complex
m6A enzymatic complex
m6A enzymatic complex
m6A enzymatic complex
m6A enzymatic complex
m6A enzymatic complex
m6A enzymatic complex
m6A enzymatic complex
m6A enzymatic complex
m6A enzymatic complex
m6A enzymatic complex
m6A enzymatic complex
m6A enzymatic complex
m6A enzymatic complex
m6A enzymatic complex
m6A enzymatic complex
m6A enzymatic complex
m6A enzymatic complex
m6A enzymatic complex
m6A enzymatic complex
m6A enzymatic complex
m6A enzymatic complex
m6A enzymatic complex
m6A enzymatic complex
m6A enzymatic complex
m6A enzymatic complex
m6A enzymatic complex
m6A enzymatic complex
m6A enzymatic complex
m6A enzymatic complex
m6A enzymatic complex
m6A enzymatic complex
m6A enzymatic complex
m6A enzymatic complex
m6A enzymatic complex
m6A enzymatic complex
m6A enzymatic complex
m6A enzymatic complex
m6A enzymatic complex
m6A enzymatic complex
m6A enzymatic complex
m6A enzymatic complex
m6A enzymatic complex
m6A enzymatic complex
m6A enzymatic complex
m6A enzymatic complex
m6A enzymatic complex
m6A enzymatic complex
m6A enzymatic complex
m6A enzymatic complex
m6A enzymatic complex
m6A enzymatic complex
m6A enzymatic complex
m6A enzymatic complex
m6A enzymatic complex
m6A enzymatic complex
m6A enzymatic complex
m6A enzymatic complex
m6A enzymatic complex
m6A enzymatic complex
m6A enzymatic complex
m6A enzymatic complex
m6A enzymatic complex
m6A enzymatic complex
m6A enzymatic complex
m6A enzymatic complex
m6A enzymatic complex
m6A enzymatic complex
m6A enzymatic complex
m6A enzymatic complex
m6A enzymatic complex
m6A enzymatic complex
m6A enzymatic complex
m6A enzymatic complex
m6A enzymatic complex
m6A enzymatic complex
m6A enzymatic complex
m6A enzymatic complex
m6A enzymatic complex
m6A enzymatic complex
m6A enzymatic complex
m6A enzymatic complex
m6A enzymatic complex
m6A enzymatic complex
m6A enzymatic complex
m6A enzymatic complex
m6A enzymatic complex
m6A enzymatic complex
m6A enzymatic complex
m6A enzymatic complex
m6A enzymatic complex
m6A enzymatic complex
m6A enzymatic complex
m6A enzymatic complex
m6A enzymatic complex
m6A enzymatic complex
m6A enzymatic complex
m6A enzymatic complex
m6A enzymatic complex
m6A enzymatic complex
m6A enzymatic complex
m6A enzymatic complex
m6A enzymatic complex
m6A enzymatic complex
m6A enzymatic complex
m6A enzymatic complex
m6A enzymatic complex
m6A enzymatic complex
m6A enzymatic complex
m6A enzymatic complex
m6A enzymatic complex
m6A enzymatic complex
m6A enzymatic complex
m6A enzymatic complex
m6A enzymatic complex
m6A enzymatic complex
m6A enzymatic complex
m6A enzymatic complex
m6A enzymatic complex
m6A enzymatic complex
m6A enzymatic complex
m6A enzymatic complex
m6A enzymatic complex
m6A enzymatic complex
m6A enzymatic complex
m6A enzymatic complex
m6A enzymatic complex
m6A enzymatic complex
m6A enzymatic complex
m6A enzymatic complex
m6A enzymatic complex
m6A enzymatic complex
m6A enzymatic complex
m6A enzymatic complex
m6A enzymatic complex
m6A enzymatic complex
m6A enzymatic complex
m6A enzymatic complex
m6A enzymatic complex
m6A enzymatic complex
m6A enzymatic complex
m6A enzymatic complex
m6A enzymatic complex
m6A enzymatic complex
m6A enzymatic complex
m6A enzymatic complex
m6A enzymatic complex
m6A enzymatic complex
m6A enzymatic complex
m6A enzymatic complex
m6A enzymatic complex
m6A enzymatic complex
m6A enzymatic complex
m6A enzymatic complex
m6A enzymatic complex
m6A enzymatic complex
m6A enzymatic complex
m6A enzymatic complex
m6A enzymatic complex
m6A enzymatic complex
m6A enzymatic complex
m6A enzymatic complex
m6A enzymatic complex
m6A enzymatic complex
m6A enzymatic complex
m6A enzymatic complex
m6A enzymatic complex
m6A enzymatic complex
m6A enzymatic complex
m6A enzymatic complex
m6A enzymatic complex
m6A enzymatic complex
m6A enzymatic complex
m6A enzymatic complex
m6A enzymatic complex
m6A enzymatic complex
m6A enzymatic complex
m6A enzymatic complex
m6A enzymatic complex
m6A enzymatic complex
m6A enzymatic complex
m6A enzymatic complex
m6A enzymatic complex
m6A enzymatic complex
m6A enzymatic complex
m6A enzymatic complex
m6A enzymatic complex
m6A enzymatic complex
m6A enzymatic complex
m6A enzymatic complex
m6A enzymatic complex
m6A enzymatic complex
m6A enzymatic complex
m6A enzymatic complex
m6A enzymatic complex
m6A enzymatic complex
m6A enzymatic complex
m6A enzymatic complex
m6A enzymatic complex
m6A enzymatic complex
m6A enzymatic complex
m6A enzymatic complex
m6A enzymatic complex
m6A enzymatic complex
m6A enzymatic complex
m6A enzymatic complex
m6A enzymatic complex
m6A enzymatic complex
m6A enzymatic complex
m6A enzymatic complex
m6A enzymatic complex
m6A enzymatic complex
m6A enzymatic complex
m6A enzymatic complex
m6A enzymatic complex
m6A enzymatic complex
m6A enzymatic complex
m6A enzymatic complex
m6A enzymatic complex
m6A enzymatic complex
m6A enzymatic complex
m6A enzymatic complex
m6A enzymatic complex
m6A enzymatic complex
m6A enzymatic complex
m6A enzymatic complex
m6A enzymatic complex
m6A enzymatic complex
m6A enzymatic complex
m6A enzymatic complex
m6A enzymatic complex
m6A enzymatic complex
m6A enzymatic complex
m6A enzymatic complex
m6A enzymatic complex
m6A enzymatic complex
m6A enzymatic complex
m6A enzymatic complex
m6A enzymatic complex
m6A enzymatic complex
m6A enzymatic complex
m6A enzymatic complex
m6A enzymatic complex
m6A enzymatic complex
m6A enzymatic complex
m6A enzymatic complex
m6A enzymatic complex
m6A enzymatic complex
m6A enzymatic complex
m6A enzymatic complex
m6A enzymatic complex
m6A enzymatic complex
m6A enzymatic complex
m6A enzymatic complex
m6A enzymatic complex
m6A enzymatic complex
m6A enzymatic complex
m6A enzymatic complex
m6A enzymatic complex
m6A enzymatic complex
m6A enzymatic complex
m6A enzymatic complex
m6A enzymatic complex
m6A enzymatic complex
m6A enzymatic complex
m6A enzymatic complex
m6A enzymatic complex
m6A enzymatic complex
m6A enzymatic complex
m6A enzymatic complex
m6A enzymatic complex
m6A enzymatic complex
m6A enzymatic complex
m6A enzymatic complex
m6A enzymatic complex
m6A enzymatic complex
m6A enzymatic complex
m6A enzymatic complex
m6A enzymatic complex
m6A enzymatic complex
m6A enzymatic complex
m6A enzymatic complex
m6A enzymatic complex
m6A enzymatic complex
m6A enzymatic complex
m6A enzymatic complex
m6A enzymatic complex
m6A enzymatic complex
m6A enzymatic complex
m6A enzymatic complex
m6A enzymatic complex
m6A enzymatic complex
m6A enzymatic complex
m6A enzymatic complex
m6A enzymatic complex
m6A enzymatic complex
m6A enzymatic complex
m6A enzymatic complex
m6A enzymatic complex
m6A enzymatic complex
m6A enzymatic complex
m6A enzymatic complex
m6A enzymatic complex
m6A enzymatic complex
m6A enzymatic complex
m6A enzymatic complex
m6A enzymatic complex
m6A enzymatic complex
m6A enzymatic complex
m6A enzymatic complex
m6A enzymatic complex
m6A enzymatic complex
m6A enzymatic complex
m6A enzymatic complex
m6A enzymatic complex
m6A enzymatic complex
m6A enzymatic complex
m6A enzymatic complex
m6A enzymatic complex
m6A enzymatic complex
m6A enzymatic complex
m6A enzymatic complex
m6A enzymatic complex
m6A enzymatic complex
m6A enzymatic complex
m6A enzymatic complex
m6A enzymatic complex
m6A enzymatic complex
m6A enzymatic complex
m6A enzymatic complex
m6A enzymatic complex
m6A enzymatic complex
m6A enzymatic complex
m6A enzymatic complex
m6A enzymatic complex
m6A enzymatic complex
m6A enzymatic complex
m6A enzymatic complex
m6A enzymatic complex
m6A enzymatic complex
m6A enzymatic complex
m6A enzymatic complex
m6A enzymatic complex
m6A enzymatic complex
m6A enzymatic complex
m6A enzymatic complex
m6A enzymatic complex
m6A enzymatic complex
m6A enzymatic complex
m6A enzymatic complex
m6A enzymatic complex
m6A enzymatic complex
m6A enzymatic complex
m6A enzymatic complex
m6A enzymatic complex
m6A enzymatic complex
m6A enzymatic complex
m6A enzymatic complex
m6A enzymatic complex
m6A enzymatic complex
m6A enzymatic complex
m6A enzymatic complex
m6A enzymatic complex
m6A enzymatic complex
m6A enzymatic complex
m6A enzymatic complex
m6A enzymatic complex
m6A enzymatic complex
m6A enzymatic complex
m6A enzymatic complex
m6A enzymatic complex
m6A enzymatic complex
m6A enzymatic complex
m6A enzymatic complex
m6A enzymatic complex
m6A enzymatic complex
m6A enzymatic complex
m6A enzymatic complex
m6A enzymatic complex
m6A enzymatic complex
m6A enzymatic complex
m6A enzymatic complex
m6A enzymatic complex
m6A enzymatic complex
m6A enzymatic complex
m6A enzymatic complex
m6A enzymatic complex
m6A enzymatic complex
m6A enzymatic complex
m6A enzymatic complex
m6A enzymatic complex
m6A enzymatic complex
m6A enzymatic complex
m6A enzymatic complex
m6A enzymatic complex
m6A enzymatic complex
m6A enzymatic complex
m6A enzymatic complex
m6A enzymatic complex
m6A enzymatic complex
m6A enzymatic complex
m6A enzymatic complex
m6A enzymatic complex
m6A enzymatic complex
m6A enzymatic complex
m6A enzymatic complex
m6A enzymatic complex
m6A enzymatic complex
m6A enzymatic complex
m6A enzymatic complex
m6A enzymatic complex
m6A enzymatic complex
m6A enzymatic complex
m6A enzymatic complex
m6A enzymatic complex
m6A enzymatic complex
m6A enzymatic complex
m6A enzymatic complex
m6A enzymatic complex
m6A enzymatic complex
m6A enzymatic complex
m6A enzymatic complex
m6A enzymatic complex
m6A enzymatic complex
m6A enzymatic complex
m6A enzymatic complex
m6A enzymatic complex
m6A enzymatic complex
m6A enzymatic complex
m6A enzymatic complex
m6A enzymatic complex
m6A enzymatic complex
m6A enzymatic complex
m6A enzymatic complex
m6A enzymatic complex
m6A enzymatic complex
m6A enzymatic complex
m6A enzymatic complex
m6A enzymatic complex
m6A enzymatic complex
m6A enzymatic complex
m6A enzymatic complex
m6A enzymatic complex
m6A enzymatic complex
m6A enzymatic complex
m6A enzymatic complex
m6A enzymatic complex
m6A enzymatic complex
m6A enzymatic complex
m6A enzymatic complex
m6A enzymatic complex
m6A enzymatic complex
m6A enzymatic complex
m6A enzymatic complex
m6A enzymatic complex
m6A enzymatic complex
m6A enzymatic complex
m6A enzymatic complex
m6A enzymatic complex
m6A enzymatic complex
m6A enzymatic complex
m6A enzymatic complex
m6A enzymatic complex
m6A enzymatic complex
m6A enzymatic complex
m6A enzymatic complex
m6A enzymatic complex
m6A enzymatic complex
m6A enzymatic complex
m6A enzymatic complex
m6A enzymatic complex
m6A enzymatic complex
m6A enzymatic complex
m6A enzymatic complex
m6A enzymatic complex
m6A enzymatic complex
m6A enzymatic complex
m6A enzymatic complex
m6A enzymatic complex
m6A enzymatic complex
m6A enzymatic complex
m6A enzymatic complex
m6A enzymatic complex
m6A enzymatic complex
m6A enzymatic complex
m6A enzymatic complex
m6A enzymatic complex
m6A enzymatic complex
m6A enzymatic complex
m6A enzymatic complex
m6A enzymatic complex
m6A enzymatic complex
m6A enzymatic complex
m6A enzymatic complex
m6A enzymatic complex
m6A enzymatic complex
m6A enzymatic complex
m6A enzymatic complex
m6A enzymatic complex
m6A enzymatic complex
m6A enzymatic complex
m6A enzymatic complex
m6A enzymatic complex
m6A enzymatic complex
m6A enzymatic complex
m6A enzymatic complex
m6A enzymatic complex
m6A enzymatic complex
m6A enzymatic complex
m6A enzymatic complex
m6A enzymatic complex
m6A enzymatic complex
m6A enzymatic complex
m6A enzymatic complex
m6A enzymatic complex
m6A enzymatic complex
m6A enzymatic complex
m6A enzymatic complex
m6A enzymatic complex
m6A enzymatic complex
m6A enzymatic complex
m6A enzymatic complex
m6A enzymatic complex
m6A enzymatic complex
m6A enzymatic complex
m6A enzymatic complex
m6A enzymatic complex
m6A enzymatic complex
m6A enzymatic complex
m6A enzymatic complex
m6A enzymatic complex
m6A enzymatic complex
m6A enzymatic complex
m6A enzymatic complex
m6A enzymatic complex
m6A enzymatic complex
m6A enzymatic complex
m6A enzymatic complex
m6A enzymatic complex
m6A enzymatic complex
m6A enzymatic complex
m6A enzymatic complex
m6A enzymatic complex
m6A enzymatic complex
m6A enzymatic complex
m6A enzymatic complex
m6A enzymatic complex
m6A enzymatic complex
m6A enzymatic complex
m6A enzymatic complex
m6A enzymatic complex
m6A enzymatic complex
m6A enzymatic complex
m6A enzymatic complex
m6A enzymatic complex
m6A enzymatic complex
m6A enzymatic complex
m6A enzymatic complex
m6A enzymatic complex
m6A enzymatic complex
m6A enzymatic complex
m6A enzymatic complex
m6A enzymatic complex
m6A enzymatic complex
m6A enzymatic complex
m6A enzymatic complex
m6A enzymatic complex
m6A enzymatic complex
m6A enzymatic complex
m6A enzymatic complex
m6A enzymatic complex
m6A enzymatic complex
m6A enzymatic complex
m6A enzymatic complex
m6A enzymatic complex
m6A enzymatic complex
m6A enzymatic complex
m6A enzymatic complex
m6A enzymatic complex
m6A enzymatic complex
m6A enzymatic complex
m6A enzymatic complex
m6A enzymatic complex
m6A enzymatic complex
m6A enzymatic complex
m6A enzymatic complex
m6A enzymatic complex
m6A enzymatic complex
m6A enzymatic complex
m6A enzymatic complex
m6A enzymatic complex
m6A enzymatic complex
m6A enzymatic complex
m6A enzymatic complex
m6A enzymatic complex
m6A enzymatic complex
m6A enzymatic complex
m6A enzymatic complex
m6A enzymatic complex
m6A enzymatic complex
m6A enzymatic complex
m6A enzymatic complex
m6A enzymatic complex
m6A enzymatic complex
m6A enzymatic complex
m6A enzymatic complex
m6A enzymatic complex
m6A enzymatic complex
m6A enzymatic complex
m6A enzymatic complex
m6A enzymatic complex
m6A enzymatic complex
m6A enzymatic complex
m6A enzymatic complex
m6A enzymatic complex
m6A enzymatic complex
m6A enzymatic complex
m6A enzymatic complex
m6A enzymatic complex
m6A enzymatic complex
m6A enzymatic complex
m6A enzymatic complex
m6A enzymatic complex
m6A enzymatic complex
m6A enzymatic complex
m6A enzymatic complex
m6A enzymatic complex
m6A enzymatic complex
m6A enzymatic complex
m6A enzymatic complex
m6A enzymatic complex
m6A enzymatic complex
m6A enzymatic complex
m6A enzymatic complex
m6A enzymatic complex
m6A enzymatic complex
m6A enzymatic complex
m6A enzymatic complex
m6A enzymatic complex
m6A enzymatic complex
m6A enzymatic complex
m6A enzymatic complex
m6A enzymatic complex
m6A enzymatic complex
m6A enzymatic complex
m6A enzymatic complex
m6A enzymatic complex
m6A enzymatic complex
m6A enzymatic complex
m6A enzymatic complex
m6A enzymatic complex
m6A enzymatic complex
m6A enzymatic complex
m6A enzymatic complex
m6A enzymatic complex
m6A enzymatic complex
m6A enzymatic complex
m6A enzymatic complex
m6A enzymatic complex
m6A enzymatic complex
m6A enzymatic complex
m6A enzymatic complex
m6A enzymatic complex
m6A enzymatic complex
m6A enzymatic complex
m6A enzymatic complex
m6A enzymatic complex
m6A enzymatic complex
m6A enzymatic complex
m6A enzymatic complex
m6A enzymatic complex
m6A enzymatic complex
m6A enzymatic complex
m6A enzymatic complex
m6A enzymatic complex
m6A enzymatic complex
m6A enzymatic complex
m6A enzymatic complex
m6A enzymatic complex
m6A enzymatic complex
m6A enzymatic complex
m6A enzymatic complex
m6A enzymatic complex
m6A enzymatic complex
m6A enzymatic complex
m6A enzymatic complex
m6A enzymatic complex
m6A enzymatic complex
m6A enzymatic complex
m6A enzymatic complex
m6A enzymatic complex
m6A enzymatic complex
m6A enzymatic complex
m6A enzymatic complex
m6A enzymatic complex
m6A enzymatic complex
m6A enzymatic complex
m6A enzymatic complex
m6A enzymatic complex
m6A enzymatic complex
m6A enzymatic complex
m6A enzymatic complex
m6A enzymatic complex
m6A enzymatic complex
m6A enzymatic complex
m6A enzymatic complex
m6A enzymatic complex
m6A enzymatic complex
m6A enzymatic complex
m6A enzymatic complex
m6A enzymatic complex
m6A enzymatic complex
m6A enzymatic complex
m6A enzymatic complex
m6A enzymatic complex
m6A enzymatic complex
m6A enzymatic complex
m6A enzymatic complex
m6A enzymatic complex
m6A enzymatic complex
m6A enzymatic complex
m6A enzymatic complex
m6A enzymatic complex
m6A enzymatic complex
m6A enzymatic complex
m6A enzymatic complex
m6A enzymatic complex
m6A enzymatic complex
m6A enzymatic complex
m6A enzymatic complex
m6A enzymatic complex
m6A enzymatic complex
m6A enzymatic complex
m6A enzymatic complex
m6A enzymatic complex
m6A enzymatic complex
m6A enzymatic complex
m6A enzymatic complex
m6A enzymatic complex
m6A enzymatic complex
m6A enzymatic complex
m6A enzymatic complex
m6A enzymatic complex
m6A enzymatic complex
m6A enzymatic complex
m6A enzymatic complex
m6A enzymatic complex
m6A enzymatic complex
m6A enzymatic complex
m6A enzymatic complex
m6A enzymatic complex
m6A enzymatic complex
m6A enzymatic complex
m6A enzymatic complex
m6A enzymatic complex
m6A enzymatic complex
m6A enzymatic complex
m6A enzymatic complex
m6A enzymatic complex
m6A enzymatic complex
m6A enzymatic complex
m6A enzymatic complex
m6A enzymatic complex
m6A enzymatic complex
m6A enzymatic complex
m6A enzymatic complex
m6A enzymatic complex
m6A enzymatic complex
m6A enzymatic complex
m6A enzymatic complex
m6A enzymatic complex
m6A enzymatic complex
m6A enzymatic complex
m6A enzymatic complex
m6A enzymatic complex
m6A enzymatic complex
m6A enzymatic complex
m6A enzymatic complex
m6A enzymatic complex
m6A enzymatic complex
m6A enzymatic complex
m6A enzymatic complex
m6A enzymatic complex
m6A enzymatic complex
m6A enzymatic complex
m6A enzymatic complex
m6A enzymatic complex
m6A enzymatic complex
m6A enzymatic complex
m6A enzymatic complex
m6A enzymatic complex
m6A enzymatic complex
m6A enzymatic complex
m6A enzymatic complex
m6A enzymatic complex
m6A enzymatic complex
m6A enzymatic complex
m6A enzymatic complex
m6A enzymatic complex
m6A enzymatic complex
m6A enzymatic complex
m6A enzymatic complex
m6A enzymatic complex
m6A enzymatic complex
m6A enzymatic complex
m6A enzymatic complex
m6A enzymatic complex
m6A enzymatic complex
m6A enzymatic complex
m6A enzymatic complex
m6A enzymatic complex
m6A enzymatic complex
m6A enzymatic complex
m6A enzymatic complex
m6A enzymatic complex
m6A enzymatic complex
m6A enzymatic complex
m6A enzymatic complex
m6A enzymatic complex
m6A enzymatic complex
m6A enzymatic complex
m6A enzymatic complex
m6A enzymatic complex
m6A enzymatic complex
m6A enzymatic complex
m6A enzymatic complex
m6A enzymatic complex
m6A enzymatic complex
m6A enzymatic complex
m6A enzymatic complex
m6A enzymatic complex
m6A enzymatic complex
m6A enzymatic complex
m6A enzymatic complex
m6A enzymatic complex
m6A enzymatic complex
m6A enzymatic complex
m6A enzymatic complex
m6A enzymatic complex
m6A enzymatic complex
m6A enzymatic complex
m6A enzymatic complex
m6A enzymatic complex
m6A enzymatic complex
m6A enzymatic complex
m6A enzymatic complex
m6A enzymatic complex
m6A enzymatic complex
m6A enzymatic complex
m6A enzymatic complex
m6A enzymatic complex
m6A enzymatic complex
m6A enzymatic complex
m6A enzymatic complex
m6A enzymatic complex
m6A enzymatic complex
m6A enzymatic complex
m6A enzymatic complex
m6A enzymatic complex
m6A enzymatic complex
m6A enzymatic complex
m6A enzymatic complex
m6A enzymatic complex
m6A enzymatic complex
m6A enzymatic complex
m6A enzymatic complex
m6A enzymatic complex
m6A enzymatic complex
m6A enzymatic complex
m6A enzymatic complex
m6A enzymatic complex
m6A enzymatic complex
m6A enzymatic complex
m6A enzymatic complex
m6A enzymatic complex
m6A enzymatic complex
m6A enzymatic complex
m6A enzymatic complex
m6A enzymatic complex
m6A enzymatic complex
m6A enzymatic complex
m6A enzymatic complex
m6A enzymatic complex
m6A enzymatic complex
m6A enzymatic complex
m6A enzymatic complex
m6A enzymatic complex
m6A enzymatic complex
m6A enzymatic complex
m6A enzymatic complex
m6A enzymatic complex
m6A enzymatic complex
m6A enzymatic complex
m6A enzymatic complex
m6A enzymatic complex
m6A enzymatic complex
m6A enzymatic complex
m6A enzymatic complex
m6A enzymatic complex
m6A enzymatic complex
m6A enzymatic complex
m6A enzymatic complex
m6A enzymatic complex
m6A enzymatic complex
m6A enzymatic complex
m6A enzymatic complex
m6A enzymatic complex
m6A enzymatic complex
m6A enzymatic complex
m6A enzymatic complex
m6A enzymatic complex
m6A enzymatic complex
m6A enzymatic complex
m6A enzymatic complex
m6A enzymatic complex
m6A enzymatic complex
m6A enzymatic complex
m6A enzymatic complex
m6A enzymatic complex
m6A enzymatic complex
m6A enzymatic complex
m6A enzymatic complex
m6A enzymatic complex
m6A enzymatic complex
m6A enzymatic complex
m6A enzymatic complex
m6A enzymatic complex
m6A enzymatic complex
m6A enzymatic complex
m6A enzymatic complex
m6A enzymatic complex
m6A enzymatic complex
m6A enzymatic complex
m6A enzymatic complex
m6A enzymatic complex
m6A enzymatic complex
m6A enzymatic complex
m6A enzymatic complex
m6A enzymatic complex
m6A enzymatic complex
m6A enzymatic complex
m6A enzymatic complex
m6A enzymatic complex
m6A enzymatic complex
m6A enzymatic complex
m6A enzymatic complex
m6A enzymatic complex
m6A enzymatic complex
m6A enzymatic complex
m6A enzymatic complex
m6A enzymatic complex
m6A enzymatic complex
m6A enzymatic complex
m6A enzymatic complex
m6A enzymatic complex
m6A enzymatic complex
m6A enzymatic complex
m6A enzymatic complex
m6A enzymatic complex
m6A enzymatic complex
m6A enzymatic complex
m6A enzymatic complex
m6A enzymatic complex
m6A enzymatic complex
m6A enzymatic complex
m6A enzymatic complex
m6A enzymatic complex
m6A enzymatic complex
m6A enzymatic complex
m6A enzymatic complex
m6A enzymatic complex
m6A enzymatic complex
m6A enzymatic complex
m6A enzymatic complex
m6A enzymatic complex
m6A enzymatic complex
m6A enzymatic complex
m6A enzymatic complex
m6A enzymatic complex
m6A enzymatic complex
m6A enzymatic complex
m6A enzymatic complex
m6A enzymatic complex
m6A enzymatic complex
m6A enzymatic complex
m6A enzymatic complex
m6A enzymatic complex
m6A enzymatic complex
m6A enzymatic complex
m6A enzymatic complex
m6A enzymatic complex
m6A enzymatic complex
m6A enzymatic complex
m6A enzymatic complex
m6A enzymatic complex
m6A enzymatic complex
m6A enzymatic complex
m6A enzymatic complex
m6A enzymatic complex
m6A enzymatic complex
m6A enzymatic complex
m6A enzymatic complex
m6A enzymatic complex
m6A enzymatic complex
m6A enzymatic complex
m6A enzymatic complex
m6A enzymatic complex
m6A enzymatic complex
m6A enzymatic complex
m6A enzymatic complex
m6A enzymatic complex
m6A enzymatic complex
m6A enzymatic complex
m6A enzymatic complex
m6A enzymatic complex
m6A enzymatic complex
m6A enzymatic complex
m6A enzymatic complex
m6A enzymatic complex
m6A enzymatic complex
m6A enzymatic complex
m6A enzymatic complex
m6A enzymatic complex
m6A enzymatic complex
m6A enzymatic complex
m6A enzymatic complex
m6A enzymatic complex
m6A enzymatic complex
m6A enzymatic complex
m6A enzymatic complex
m6A enzymatic complex
m6A enzymatic complex
m6A enzymatic complex
m6A enzymatic complex
m6A enzymatic complex
m6A enzymatic complex
m6A enzymatic complex
m6A enzymatic complex
m6A enzymatic complex
m6A enzymatic complex
m6A enzymatic complex
m6A enzymatic complex
m6A enzymatic complex
m6A enzymatic complex
m6A enzymatic complex
m6A enzymatic complex
m6A enzymatic complex
m6A enzymatic complex
m6A enzymatic complex
m6A enzymatic complex
m6A enzymatic complex
m6A enzymatic complex
m6A enzymatic complex
m6A enzymatic complex
m6A enzymatic complex
m6A enzymatic complex
m6A enzymatic complex
m6A enzymatic complex
m6A enzymatic complex
m6A enzymatic complex
m6A enzymatic complex
m6A enzymatic complex
m6A enzymatic complex
m6A enzymatic complex
m6A enzymatic complex
m6A enzymatic complex
m6A enzymatic complex
m6A enzymatic complex
m6A enzymatic complex
m6A enzymatic complex
m6A enzymatic complex
m6A enzymatic complex
m6A enzymatic complex
m6A enzymatic complex
m6A enzymatic complex
m6A enzymatic complex
m6A enzymatic complex
m6A enzymatic complex
m6A enzymatic complex
m6A enzymatic complex
m6A enzymatic complex
m6A enzymatic complex
m6A enzymatic complex
m6A enzymatic complex
m6A enzymatic complex
m6A enzymatic complex
m6A enzymatic complex
m6A enzymatic complex
m6A enzymatic complex
m6A enzymatic complex
m6A enzymatic complex
m6A enzymatic complex
m6A enzymatic complex
m6A enzymatic complex
m6A enzymatic complex
m6A enzymatic complex
m6A enzymatic complex
m6A enzymatic complex
m6A enzymatic complex
m6A enzymatic complex
m6A enzymatic complex
m6A enzymatic complex
m6A enzymatic complex
m6A enzymatic complex
m6A enzymatic complex
m6A enzymatic complex
m6A enzymatic complex
m6A enzymatic complex
m6A enzymatic complex
m6A enzymatic complex
m6A enzymatic complex
m6A enzymatic complex
m6A enzymatic complex
m6A enzymatic complex
m6A enzymatic complex
m6A enzymatic complex
m6A enzymatic complex
m6A enzymatic complex
m6A enzymatic complex
m6A enzymatic complex
m6A enzymatic complex
m6A enzymatic complex
m6A enzymatic complex
m6A enzymatic complex
m6A enzymatic complex
m6A enzymatic complex
m6A enzymatic complex
m6A enzymatic complex
m6A enzymatic complex
m6A enzymatic complex
m6A enzymatic complex
m6A enzymatic complex
m6A enzymatic complex
m6A enzymatic complex
m6A enzymatic complex
m6A enzymatic complex
m6A enzymatic complex
m6A enzymatic complex
m6A enzymatic complex
m6A enzymatic complex
m6A enzymatic complex
m6A enzymatic complex
m6A enzymatic complex
m6A enzymatic complex
m6A enzymatic complex
m6A enzymatic complex
m6A enzymatic complex
m6A enzymatic complex
m6A enzymatic complex
m6A enzymatic complex
m6A enzymatic complex
m6A enzymatic complex
m6A enzymatic complex
m6A enzymatic complex
m6A enzymatic complex
m6A enzymatic complex
m6A enzymatic complex
m6A enzymatic complex
m6A enzymatic complex
m6A enzymatic complex
m6A enzymatic complex
m6A enzymatic complex
m6A enzymatic complex
m6A enzymatic complex
m6A enzymatic complex
m6A enzymatic complex
m6A enzymatic complex
m6A enzymatic complex
m6A enzymatic complex
m6A enzymatic complex
m6A enzymatic complex
m6A enzymatic complex
m6A enzymatic complex
m6A enzymatic complex
m6A enzymatic complex
m6A enzymatic complex
m6A enzymatic complex
m6A enzymatic complex
m6A enzymatic complex
m6A enzymatic complex
m6A enzymatic complex
m6A enzymatic complex
m6A enzymatic complex
m6A enzymatic complex
m6A enzymatic complex
m6A enzymatic complex
m6A enzymatic complex
m6A enzymatic complex
m6A enzymatic complex
m6A enzymatic complex
m6A enzymatic complex
m6A enzymatic complex
m6A enzymatic complex
m6A enzymatic complex
m6A enzymatic complex
m6A enzymatic complex
m6A enzymatic complex
m6A enzymatic complex
m6A enzymatic complex
m6A enzymatic complex
m6A enzymatic complex
m6A enzymatic complex
m6A enzymatic complex
m6A enzymatic complex
m6A enzymatic complex
m6A enzymatic complex
m6A enzymatic complex
m6A enzymatic complex
m6A enzymatic complex
m6A enzymatic complex
m6A enzymatic complex
m6A enzymatic complex
m6A enzymatic complex
m6A enzymatic complex
m6A enzymatic complex
m6A enzymatic complex
m6A enzymatic complex
m6A enzymatic complex
m6A enzymatic complex
m6A enzymatic complex
m6A enzymatic complex
m6A enzymatic complex
m6A enzymatic complex
m6A enzymatic complex
m6A enzymatic complex
m6A enzymatic complex
m6A enzymatic complex
m6A enzymatic complex
m6A enzymatic complex
m6A enzymatic complex
m6A enzymatic complex
m6A enzymatic complex
m6A enzymatic complex
m6A enzymatic complex
m6A enzymatic complex
m6A enzymatic complex
m6A enzymatic complex
m6A enzymatic complex
m6A enzymatic complex
m6A enzymatic complex
m6A enzymatic complex
m6A enzymatic complex
m6A enzymatic complex
m6A enzymatic complex
m6A enzymatic complex
m6A enzymatic complex
m6A enzymatic complex
m6A enzymatic complex
m6A enzymatic complex
m6A enzymatic complex
m6A enzymatic complex
m6A enzymatic complex
m6A enzymatic complex
m6A enzymatic complex
m6A enzymatic complex
m6A enzymatic complex
m6A enzymatic complex
m6A enzymatic complex
m6A enzymatic complex
m6A enzymatic complex
m6A enzymatic complex
m6A enzymatic complex
m6A enzymatic complex
m6A enzymatic complex
m6A enzymatic complex
m6A enzymatic complex
m6A enzymatic complex
m6A enzymatic complex
m6A enzymatic complex
m6A enzymatic complex
m6A enzymatic complex
m6A enzymatic complex
m6A enzymatic complex
m6A enzymatic complex
m6A enzymatic complex
m6A enzymatic complex
m6A enzymatic complex
m6A enzymatic complex
m6A enzymatic complex
m6A enzymatic complex
m6A enzymatic complex
m6A enzymatic complex
m6A enzymatic complex
m6A enzymatic complex
m6A enzymatic complex
m6A enzymatic complex
m6A enzymatic complex
m6A enzymatic complex
m6A enzymatic complex
m6A enzymatic complex
m6A enzymatic complex
m6A enzymatic complex
m6A enzymatic complex
m6A enzymatic complex
m6A enzymatic complex
m6A enzymatic complex
m6A enzymatic complex
m6A enzymatic complex
m6A enzymatic complex
m6A enzymatic complex
m6A enzymatic complex
m6A enzymatic complex
m6A enzymatic complex
m6A enzymatic complex
m6A enzymatic complex
m6A enzymatic complex
m6A enzymatic complex
m6A enzymatic complex
m6A enzymatic complex
m6A enzymatic complex
m6A enzymatic complex
m6A enzymatic complex
m6A enzymatic complex
m6A enzymatic complex
m6A enzymatic complex
m6A enzymatic complex
m6A enzymatic complex
m6A enzymatic complex
m6A enzymatic complex
m6A enzymatic complex
m6A enzymatic complex
m6A enzymatic complex
m6A enzymatic complex
m6A enzymatic complex
m6A enzymatic complex
m6A enzymatic complex
m6A enzymatic complex
m6A enzymatic complex
m6A enzymatic complex
m6A enzymatic complex
m6A enzymatic complex
m6A enzymatic complex
m6A enzymatic complex
m6A enzymatic complex
m6A enzymatic complex
m6A enzymatic complex
m6A enzymatic complex
m6A enzymatic complex
m6A enzymatic complex
m6A enzymatic complex
m6A enzymatic complex
m6A enzymatic complex
m6A enzymatic complex
m6A enzymatic complex
m6A enzymatic complex
m6A enzymatic complex
m6A enzymatic complex
m6A enzymatic complex
m6A enzymatic complex
m6A enzymatic complex
m6A enzymatic complex
m6A enzymatic complex
m6A enzymatic complex
m6A enzymatic complex
m6A enzymatic complex
m6A enzymatic complex
m6A enzymatic complex
m6A enzymatic complex
m6A enzymatic complex
m6A enzymatic complex
m6A enzymatic complex
m6A enzymatic complex
m6A enzymatic complex
m6A enzymatic complex
m6A enzymatic complex
m6A enzymatic complex
m6A enzymatic complex
m6A enzymatic complex
m6A enzymatic complex
m6A enzymatic complex
m6A enzymatic complex
m6A enzymatic complex
m6A enzymatic complex
m6A enzymatic complex
m6A enzymatic complex
m6A enzymatic complex
m6A enzymatic complex
m6A enzymatic complex
m6A enzymatic complex
m6A enzymatic complex
m6A enzymatic complex
m6A enzymatic complex
m6A enzymatic complex
m6A enzymatic complex
m6A enzymatic complex
m6A enzymatic complex
m6A enzymatic complex
m6A enzymatic complex
m6A enzymatic complex
m6A enzymatic complex
m6A enzymatic complex
m6A enzymatic complex
m6A enzymatic complex
m6A enzymatic complex
m6A enzymatic complex
m6A enzymatic complex
m6A enzymatic complex
m6A enzymatic complex
m6A enzymatic complex
m6A enzymatic complex
m6A enzymatic complex
m6A enzymatic complex
m6A enzymatic complex
m6A enzymatic complex
m6A enzymatic complex
m6A enzymatic complex
m6A enzymatic complex
m6A enzymatic complex
m6A enzymatic complex
m6A enzymatic complex
m6A enzymatic complex
m6A enzymatic complex
m6A enzymatic complex
m6A enzymatic complex
m6A enzymatic complex
m6A enzymatic complex
m6A enzymatic complex
m6A enzymatic complex
m6A enzymatic complex
m6A enzymatic complex
m6A enzymatic complex
m6A enzymatic complex
m6A enzymatic complex
m6A enzymatic complex
m6A enzymatic complex
m6A enzymatic complex
m6A enzymatic complex
m6A enzymatic complex
m6A enzymatic complex
m6A enzymatic complex
m6A enzymatic complex
m6A enzymatic complex
m6A enzymatic complex
m6A enzymatic complex
m6A enzymatic complex
m6A enzymatic complex
m6A enzymatic complex
m6A enzymatic complex
m6A enzymatic complex
m6A enzymatic complex
m6A enzymatic complex
m6A enzymatic complex
m6A enzymatic complex
m6A enzymatic complex
m6A enzymatic complex
m6A enzymatic complex
m6A enzymatic complex
m6A enzymatic complex
m6A enzymatic complex
m6A enzymatic complex
m6A enzymatic complex
m6A enzymatic complex
m6A enzymatic complex
m6A enzymatic complex
m6A enzymatic complex
m6A enzymatic complex
m6A enzymatic complex
m6A enzymatic complex
m6A enzymatic complex
m6A enzymatic complex
m6A enzymatic complex
m6A enzymatic complex
m6A enzymatic complex
m6A enzymatic complex
m6A enzymatic complex
m6A enzymatic complex
m6A enzymatic complex
m6A enzymatic complex
m6A enzymatic complex
m6A enzymatic complex
m6A enzymatic complex
m6A enzymatic complex
m6A enzymatic complex
m6A enzymatic complex
m6A enzymatic complex
m6A enzymatic complex
m6A enzymatic complex
m6A enzymatic complex
m6A enzymatic complex
m6A enzymatic complex
m6A enzymatic complex
m6A enzymatic complex
m6A enzymatic complex
m6A enzymatic complex
m6A enzymatic complex
m6A enzymatic complex
m6A enzymatic complex
m6A enzymatic complex
m6A enzymatic complex
m6A enzymatic complex
m6A enzymatic complex
m6A enzymatic complex
m6A enzymatic complex
m6A enzymatic complex
m6A enzymatic complex
m6A enzymatic complex
m6A enzymatic complex
m6A enzymatic complex
m6A enzymatic complex
m6A enzymatic complex
m6A enzymatic complex
m6A enzymatic complex
m6A enzymatic complex
m6A enzymatic complex
m6A enzymatic complex
m6A enzymatic complex
m6A enzymatic complex
m6A enzymatic complex
m6A enzymatic complex
m6A enzymatic complex
m6A enzymatic complex
m6A enzymatic complex
m6A enzymatic complex
m6A enzymatic complex
m6A enzymatic complex
m6A enzymatic complex
m6A enzymatic complex
m6A enzymatic complex
m6A enzymatic complex
m6A enzymatic complex
m6A enzymatic complex
m6A enzymatic complex
m6A enzymatic complex
m6A enzymatic complex
m6A enzymatic complex
m6A enzymatic complex
m6A enzymatic complex
m6A enzymatic complex
m6A enzymatic complex
m6A enzymatic complex
m6A enzymatic complex
m6A enzymatic complex
m6A enzymatic complex
m6A enzymatic complex
m6A enzymatic complex
m6A enzymatic complex
m6A enzymatic complex
m6A enzymatic complex
m6A enzymatic complex
m6A enzymatic complex
m6A enzymatic complex
m6A enzymatic complex
m6A enzymatic complex
m6A enzymatic complex
m6A enzymatic complex
m6A enzymatic complex
m6A enzymatic complex
m6A enzymatic complex
m6A enzymatic complex
m6A enzymatic complex
m6A enzymatic complex
m6A enzymatic complex
m6A enzymatic complex
m6A enzymatic complex
m6A enzymatic complex
m6A enzymatic complex
m6A enzymatic complex
m6A enzymatic complex
m6A enzymatic complex
m6A enzymatic complex
m6A enzymatic complex
m6A enzymatic complex
m6A enzymatic complex
m6A enzymatic complex
m6A enzymatic complex
m6A enzymatic complex
m6A enzymatic complex
m6A enzymatic complex
m6A enzymatic complex
m6A enzymatic complex
m6A enzymatic complex
m6A enzymatic complex
m6A enzymatic complex
m6A enzymatic complex
m6A enzymatic complex
m6A enzymatic complex
m6A enzymatic complex
m6A enzymatic complex
m6A enzymatic complex
m6A enzymatic complex
m6A enzymatic complex
m6A enzymatic complex
m6A enzymatic complex
m6A enzymatic complex
m6A enzymatic complex
m6A enzymatic complex
m6A enzymatic complex
m6A enzymatic complex
m6A enzymatic complex
m6A enzymatic complex
m6A enzymatic complex
m6A enzymatic complex
m6A enzymatic complex
m6A enzymatic complex
m6A enzymatic complex
m6A enzymatic complex
m6A enzymatic complex
m6A enzymatic complex
m6A enzymatic complex
m6A enzymatic complex
m6A enzymatic complex
m6A enzymatic complex
m6A enzymatic complex
m6A enzymatic complex
m6A enzymatic complex
m6A enzymatic complex
m6A enzymatic complex
m6A enzymatic complex
m6A enzymatic complex
m6A enzymatic complex
m6A enzymatic complex
m6A enzymatic complex
m6A enzymatic complex
m6A enzymatic complex
m6A enzymatic complex
m6A enzymatic complex
m6A enzymatic complex
m6A enzymatic complex
m6A enzymatic complex
m6A enzymatic complex
m6A enzymatic complex
m6A enzymatic complex
m6A enzymatic complex
m6A enzymatic complex
m6A enzymatic complex
m6A enzymatic complex
m6A enzymatic complex
m6A enzymatic complex
m6A enzymatic complex
m6A enzymatic complex
m6A enzymatic complex
m6A enzymatic complex
m6A enzymatic complex
m6A enzymatic complex
m6A enzymatic complex
m6A enzymatic complex
m6A enzymatic complex
m6A enzymatic complex
m6A enzymatic complex
m6A enzymatic complex
m6A enzymatic complex
m6A enzymatic complex
m6A enzymatic complex
m6A enzymatic complex
m6A enzymatic complex
m6A enzymatic complex
m6A enzymatic complex
m6A enzymatic complex
m6A enzymatic complex
m6A enzymatic complex
m6A enzymatic complex
m6A enzymatic complex
m6A enzymatic complex
m6A enzymatic complex
m6A enzymatic complex
m6A enzymatic complex
m6A enzymatic complex
m6A enzymatic complex
m6A enzymatic complex
m6A enzymatic complex
m6A enzymatic complex
m6A enzymatic complex
m6A enzymatic complex
m6A enzymatic complex
m6A enzymatic complex
m6A enzymatic complex
m6A enzymatic complex
m6A enzymatic complex
m6A enzymatic complex
m6A enzymatic complex
m6A enzymatic complex
m6A enzymatic complex
m6A enzymatic complex
m6A enzymatic complex
m6A enzymatic complex
m6A enzymatic complex
m6A enzymatic complex
m6A enzymatic complex
m6A enzymatic complex
m6A enzymatic complex
m6A enzymatic complex
m6A enzymatic complex
m6A enzymatic complex
m6A enzymatic complex
m6A enzymatic complex
m6A enzymatic complex
m6A enzymatic complex
m6A enzymatic complex
m6A enzymatic complex
m6A enzymatic complex
m6A enzymatic complex
m6A enzymatic complex
m6A enzymatic complex
m6A enzymatic complex
m6A enzymatic complex
m6A enzymatic complex
m6A enzymatic complex
m6A enzymatic complex
m6A enzymatic complex
m6A enzymatic complex
m6A enzymatic complex
m6A enzymatic complex
m6A enzymatic complex
m6A enzymatic complex
m6A enzymatic complex
m6A enzymatic complex
m6A enzymatic complex
m6A enzymatic complex
m6A enzymatic complex
m6A enzymatic complex
m6A enzymatic complex
m6A enzymatic complex
m6A enzymatic complex
m6A enzymatic complex
m6A enzymatic complex
m6A enzymatic complex
m6A enzymatic complex
m6A enzymatic complex
m6A enzymatic complex
m6A enzymatic complex
m6A enzymatic complex
m6A enzymatic complex
m6A enzymatic complex
m6A enzymatic complex
m6A enzymatic complex
m6A enzymatic complex
m6A enzymatic complex
m6A enzymatic complex
m6A enzymatic complex
m6A enzymatic complex
m6A enzymatic complex
m6A enzymatic complex
m6A enzymatic complex
m6A enzymatic complex
m6A enzymatic complex
m6A enzymatic complex
m6A enzymatic complex
m6A enzymatic complex
m6A enzymatic complex
m6A enzymatic complex
m6A enzymatic complex
m6A enzymatic complex
m6A enzymatic complex
m6A enzymatic complex
m6A enzymatic complex
m6A enzymatic complex
m6A enzymatic complex
m6A enzymatic complex
m6A enzymatic complex
m6A enzymatic complex
m6A enzymatic complex
m6A enzymatic complex
m6A enzymatic complex
m6A enzymatic complex
m6A enzymatic complex
m6A enzymatic complex
m6A enzymatic complex
m6A enzymatic complex
m6A enzymatic complex
m6A enzymatic complex
m6A enzymatic complex
m6A enzymatic complex
m6A enzymatic complex
m6A enzymatic complex
m6A enzymatic complex
m6A enzymatic complex
m6A enzymatic complex
m6A enzymatic complex
m6A enzymatic complex
m6A enzymatic complex
m6A enzymatic complex
m6A enzymatic complex
m6A enzymatic complex
m6A enzymatic complex
m6A enzymatic complex
m6A enzymatic complex
m6A enzymatic complex
m6A enzymatic complex
m6A enzymatic complex
m6A enzymatic complex
m6A enzymatic complex
m6A enzymatic complex
m6A enzymatic complex
m6A enzymatic complex
m6A enzymatic complex
m6A enzymatic complex
m6A enzymatic complex
m6A enzymatic complex
m6A enzymatic complex
m6A enzymatic complex
m6A enzymatic complex
m6A enzymatic complex
m6A enzymatic complex
m6A enzymatic complex
m6A enzymatic complex
m6A enzymatic complex
m6A enzymatic complex
m6A enzymatic complex
m6A enzymatic complex
m6A enzymatic complex
m6A enzymatic complex
m6A enzymatic complex
m6A enzymatic complex
m6A enzymatic complex
m6A enzymatic complex
m6A enzymatic complex
m6A enzymatic complex
m6A enzymatic complex
m6A enzymatic complex
m6A enzymatic complex
m6A enzymatic complex
m6A enzymatic complex
m6A enzymatic complex
m6A enzymatic complex
m6A enzymatic complex
m6A enzymatic complex
m6A enzymatic complex
m6A enzymatic complex
m6A enzymatic complex
m6A enzymatic complex
m6A enzymatic complex
m6A enzymatic complex
m6A enzymatic complex
m6A enzymatic complex
m6A enzymatic complex
m6A enzymatic complex
m6A enzymatic complex
m6A enzymatic complex
m6A enzymatic complex
m6A enzymatic complex
m6A enzymatic complex
m6A enzymatic complex
m6A enzymatic complex
m6A enzymatic complex
m6A enzymatic complex
m6A enzymatic complex
m6A enzymatic complex
m6A enzymatic complex
m6A enzymatic complex
m6A enzymatic complex
m6A enzymatic complex
m6A enzymatic complex
m6A enzymatic complex
m6A enzymatic complex
m6A enzymatic complex
m6A enzymatic complex
m6A enzymatic complex
m6A enzymatic complex
m6A enzymatic complex
m6A enzymatic complex
m6A enzymatic complex
m6A enzymatic complex
m6A enzymatic complex
m6A enzymatic complex
m6A enzymatic complex
m6A enzymatic complex
m6A enzymatic complex
m6A enzymatic complex
m6A enzymatic complex
m6A enzymatic complex
m6A enzymatic complex
m6A enzymatic complex
m6A enzymatic complex
m6A enzymatic complex
m6A enzymatic complex
m6A enzymatic complex
m6A enzymatic complex
m6A enzymatic complex
m6A enzymatic complex
m6A enzymatic complex
m6A enzymatic complex
m6A enzymatic complex
m6A enzymatic complex
m6A enzymatic complex
m6A enzymatic complex
m6A enzymatic complex
m6A enzymatic complex
m6A enzymatic complex
m6A enzymatic complex
m6A enzymatic complex
m6A enzymatic complex
m6A enzymatic complex
m6A enzymatic complex
m6A enzymatic complex
m6A enzymatic complex
m6A enzymatic complex
m6A enzymatic complex
m6A enzymatic complex
m6A enzymatic complex
m6A enzymatic complex
m6A enzymatic complex
m6A enzymatic complex
m6A enzymatic complex
m6A enzymatic complex
m6A enzymatic complex
m6A enzymatic complex
m6A enzymatic complex
m6A enzymatic complex
m6A enzymatic complex
m6A enzymatic complex
m6A enzymatic complex
m6A enzymatic complex
m6A enzymatic complex
m6A enzymatic complex
m6A enzymatic complex
m6A enzymatic complex
m6A enzymatic complex
m6A enzymatic complex
m6A enzymatic complex
m6A enzymatic complex
m6A enzymatic complex
m6A enzymatic complex
m6A enzymatic complex
m6A enzymatic complex
m6A enzymatic complex
m6A enzymatic complex
m6A enzymatic complex
m6A enzymatic complex
m6A enzymatic complex
m6A enzymatic complex
m6A enzymatic complex
m6A enzymatic complex
m6A enzymatic complex
m6A enzymatic complex
m6A enzymatic complex
m6A enzymatic complex
m6A enzymatic complex
m6A enzymatic complex
m6A enzymatic complex
m6A enzymatic complex
m6A enzymatic complex
m6A enzymatic complex
m6A enzymatic complex
m6A enzymatic complex
m6A enzymatic complex
m6A enzymatic complex
m6A enzymatic complex
m6A enzymatic complex
m6A enzymatic complex
m6A enzymatic complex
m6A enzymatic complex
m6A enzymatic complex
m6A enzymatic complex
m6A enzymatic complex
m6A enzymatic complex
m6A enzymatic complex
m6A enzymatic complex
m6A enzymatic complex
m6A enzymatic complex
m6A enzymatic complex
m6A enzymatic complex
m6A enzymatic complex
m6A enzymatic complex
m6A enzymatic complex
m6A enzymatic complex
m6A enzymatic complex
m6A enzymatic complex
m6A enzymatic complex
m6A enzymatic complex
m6A enzymatic complex
m6A enzymatic complex
m6A enzymatic complex
m6A enzymatic complex
m6A enzymatic complex
m6A enzymatic complex
m6A enzymatic complex
m6A enzymatic complex
m6A enzymatic complex
m6A enzymatic complex
m6A enzymatic complex
m6A enzymatic complex
m6A enzymatic complex
m6A enzymatic complex
m6A enzymatic complex
m6A enzymatic complex
m6A enzymatic complex
m6A enzymatic complex
m6A enzymatic complex
m6A enzymatic complex
m6A enzymatic complex
m6A enzymatic complex
m6A enzymatic complex
m6A enzymatic complex
m6A enzymatic complex
m6A enzymatic complex
m6A enzymatic complex
m6A enzymatic complex
m6A enzymatic complex
m6A enzymatic complex
m6A enzymatic complex
m6A enzymatic complex
m6A enzymatic complex
m6A enzymatic complex
m6A enzymatic complex
m6A enzymatic complex
m6A enzymatic complex
m6A enzymatic complex
m6A enzymatic complex
m6A enzymatic complex
m6A enzymatic complex
m6A enzymatic complex
m6A enzymatic complex
m6A enzymatic complex
m6A enzymatic complex
m6A enzymatic complex
m6A enzymatic complex
m6A enzymatic complex
m6A enzymatic complex
m6A enzymatic complex
m6A enzymatic complex
m6A enzymatic complex
m6A enzymatic complex
m6A enzymatic complex
m6A enzymatic complex
m6A enzymatic complex
m6A enzymatic complex
m6A enzymatic complex
m6A enzymatic complex
m6A enzymatic complex
m6A enzymatic complex
m6A enzymatic complex
m6A enzymatic complex
m6A enzymatic complex
m6A enzymatic complex
m6A enzymatic complex
m6A enzymatic complex
m6A enzymatic complex
m6A enzymatic complex
m6A enzymatic complex
m6A enzymatic complex
m6A enzymatic complex
m6A enzymatic complex
m6A enzymatic complex
m6A enzymatic complex
m6A enzymatic complex
m6A enzymatic complex
m6A enzymatic complex
m6A enzymatic complex
m6A enzymatic complex
m6A enzymatic complex
m6A enzymatic complex
m6A enzymatic complex
m6A enzymatic complex
m6A enzymatic complex
m6A enzymatic complex
m6A enzymatic complex
m6A enzymatic complex
m6A enzymatic complex
m6A enzymatic complex
m6A enzymatic complex
m6A enzymatic complex
m6A enzymatic complex
m6A enzymatic complex
m6A enzymatic complex
m6A enzymatic complex
m6A enzymatic complex
m6A enzymatic complex
m6A enzymatic complex
m6A enzymatic complex
m6A enzymatic complex
m6A enzymatic complex
m6A enzymatic complex
m6A enzymatic complex
m6A enzymatic complex
m6A enzymatic complex
m6A enzymatic complex
m6A enzymatic complex
m6A enzymatic complex
m6A enzymatic complex
m6A enzymatic complex
m6A enzymatic complex
m6A enzymatic complex
m6A enzymatic complex
m6A enzymatic complex
m6A enzymatic complex
m6A enzymatic complex
m6A enzymatic complex
m6A enzymatic complex
m6A enzymatic complex
m6A enzymatic complex
m6A enzymatic complex
m6A enzymatic complex
m6A enzymatic complex
m6A enzymatic complex
m6A enzymatic complex
m6A enzymatic complex
m6A enzymatic complex
m6A enzymatic complex
m6A enzymatic complex
m6A enzymatic complex
m6A enzymatic complex
m6A enzymatic complex
m6A enzymatic complex
m6A enzymatic complex
m6A enzymatic complex
m6A enzymatic complex
m6A enzymatic complex
m6A enzymatic complex
m6A enzymatic complex
m6A enzymatic complex
m6A enzymatic complex
m6A enzymatic complex
m6A enzymatic complex
m6A enzymatic complex
m6A enzymatic complex
m6A enzymatic complex
m6A enzymatic complex
m6A enzymatic complex
m6A enzymatic complex
m6A enzymatic complex
m6A enzymatic complex
m6A enzymatic complex
m6A enzymatic complex
m6A enzymatic complex
m6A enzymatic complex
m6A enzymatic complex
m6A enzymatic complex
m6A enzymatic complex
m6A enzymatic complex
m6A enzymatic complex
m6A enzymatic complex
m6A enzymatic complex
m6A enzymatic complex
m6A enzymatic complex
m6A enzymatic complex
m6A enzymatic complex
m6A enzymatic complex
m6A enzymatic complex
m6A enzymatic complex
m6A enzymatic complex
m6A enzymatic complex
m6A enzymatic complex
m6A enzymatic complex
m6A enzymatic complex
m6A enzymatic complex
m6A enzymatic complex
m6A enzymatic complex
m6A enzymatic complex
m6A enzymatic complex
m6A enzymatic complex
m6A enzymatic complex
m6A enzymatic complex
m6A enzymatic complex
m6A enzymatic complex
m6A enzymatic complex
m6A enzymatic complex
m6A enzymatic complex
m6A enzymatic complex
m6A enzymatic complex
m6A enzymatic complex
m6A enzymatic complex
m6A enzymatic complex
m6A enzymatic complex
m6A enzymatic complex
m6A enzymatic complex
m6A enzymatic complex
m6A enzymatic complex
m6A enzymatic complex
m6A enzymatic complex
m6A enzymatic complex
m6A enzymatic complex
m6A enzymatic complex
m6A enzymatic complex
m6A enzymatic complex
m6A enzymatic complex
m6A enzymatic complex
m6A enzymatic complex
m6A enzymatic complex
m6A enzymatic complex
m6A enzymatic complex
m6A enzymatic complex
m6A enzymatic complex
m6A enzymatic complex
m6A enzymatic complex
m6A enzymatic complex
m6A enzymatic complex
m6A enzymatic complex
m6A enzymatic complex
m6A enzymatic complex
m6A enzymatic complex
m6A enzymatic complex
m6A enzymatic complex
m6A enzymatic complex
m6A enzymatic complex
m6A enzymatic complex
m6A enzymatic complex
m6A enzymatic complex
m6A enzymatic complex
m6A enzymatic complex
m6A enzymatic complex
m6A enzymatic complex
m6A enzymatic complex
m6A enzymatic complex
m6A enzymatic complex
m6A enzymatic complex
m6A enzymatic complex
m6A enzymatic complex
m6A enzymatic complex
m6A enzymatic complex
m6A enzymatic complex
m6A enzymatic complex
m6A enzymatic complex
m6A enzymatic complex
m6A enzymatic complex
m6A enzymatic complex
m6A enzymatic complex
m6A enzymatic complex
m6A enzymatic complex
m6A enzymatic complex
m6A enzymatic complex
m6A enzymatic complex
m6A enzymatic complex
m6A enzymatic complex
m6A enzymatic complex
m6A enzymatic complex
m6A enzymatic complex
m6A enzymatic complex
m6A enzymatic complex
m6A enzymatic complex
m6A enzymatic complex
m6A enzymatic complex
m6A enzymatic complex
m6A enzymatic complex
m6A enzymatic complex
m6A enzymatic complex
m6A enzymatic complex
m6A enzymatic complex
m6A enzymatic complex
m6A enzymatic complex
m6A enzymatic complex
m6A enzymatic complex
m6A enzymatic complex
m6A enzymatic complex
m6A enzymatic complex
m6A enzymatic complex
m6A enzymatic complex
m6A enzymatic complex
m6A enzymatic complex
m6A enzymatic complex
m6A enzymatic complex
m6A enzymatic complex
m6A enzymatic complex
m6A enzymatic complex
m6A enzymatic complex
m6A enzymatic complex
m6A enzymatic complex
m6A enzymatic complex
m6A enzymatic complex
m6A enzymatic complex
m6A enzymatic complex
m6A enzymatic complex
m6A enzymatic complex
m6A enzymatic complex
m6A enzymatic complex
m6A enzymatic complex
m6A enzymatic complex
m6A enzymatic complex
m6A enzymatic complex
m6A enzymatic complex
m6A enzymatic complex
m6A enzymatic complex
m6A enzymatic complex
m6A enzymatic complex
m6A enzymatic complex
m6A enzymatic complex
m6A enzymatic complex
m6A enzymatic complex
m6A enzymatic complex
m6A enzymatic complex
m6A enzymatic complex
m6A enzymatic complex
m6A enzymatic complex
m6A enzymatic complex
m6A enzymatic complex
m6A enzymatic complex
m6A enzymatic complex
m6A enzymatic complex
m6A enzymatic complex
m6A enzymatic complex
m6A enzymatic complex
m6A enzymatic complex
m6A enzymatic complex
m6A enzymatic complex
m6A enzymatic complex
m6A enzymatic complex
m6A enzymatic complex
m6A enzymatic complex
m6A enzymatic complex
m6A enzymatic complex
m6A enzymatic complex
m6A enzymatic complex
m6A enzymatic complex
m6A enzymatic complex
m6A enzymatic complex
m6A enzymatic complex
m6A enzymatic complex
m6A enzymatic complex
m6A enzymatic complex
m6A enzymatic complex
m6A enzymatic complex
m6A enzymatic complex
m6A enzymatic complex
m6A enzymatic complex
m6A enzymatic complex
m6A enzymatic complex
m6A enzymatic complex
m6A enzymatic complex
m6A enzymatic complex
m6A enzymatic complex
m6A enzymatic complex
m6A enzymatic complex
m6A enzymatic complex
m6A enzymatic complex
m6A enzymatic complex
m6A enzymatic complex
m6A enzymatic complex
m6A enzymatic complex
m6A enzymatic complex
m6A enzymatic complex
m6A enzymatic complex
m6A enzymatic complex
m6A enzymatic complex
m6A enzymatic complex
m6A enzymatic complex
m6A enzymatic complex
m6A enzymatic complex
m6A enzymatic complex
m6A enzymatic complex
m6A enzymatic complex
m6A enzymatic complex
m6A enzymatic complex
m6A enzymatic complex
m6A enzymatic complex
m6A enzymatic complex
m6A enzymatic complex
m6A enzymatic complex
m6A enzymatic complex
m6A enzymatic complex
m6A enzymatic complex
m6A enzymatic complex
m6A enzymatic complex
m6A enzymatic complex
m6A enzymatic complex
m6A enzymatic complex
m6A enzymatic complex
m6A enzymatic complex
m6A enzymatic complex
m6A enzymatic complex
m6A enzymatic complex
m6A enzymatic complex
m6A enzymatic complex
m6A enzymatic complex
m6A enzymatic complex
m6A enzymatic complex
m6A enzymatic complex
m6A enzymatic complex
m6A enzymatic complex
m6A enzymatic complex
m6A enzymatic complex
m6A enzymatic complex
m6A enzymatic complex
m6A enzymatic complex
m6A enzymatic complex
m6A enzymatic complex
m6A enzymatic complex
m6A enzymatic complex
m6A enzymatic complex
m6A enzymatic complex
m6A enzymatic complex
m6A enzymatic complex
m6A enzymatic complex
m6A enzymatic complex
m6A enzymatic complex
m6A enzymatic complex
m6A enzymatic complex
m6A enzymatic complex
m6A enzymatic complex
m6A enzymatic complex
m6A enzymatic complex
m6A enzymatic complex
m6A enzymatic complex
m6A enzymatic complex
m6A enzymatic complex
m6A enzymatic complex
m6A enzymatic complex
m6A enzymatic complex
m6A enzymatic complex
m6A enzymatic complex
m6A enzymatic complex
m6A enzymatic complex
m6A enzymatic complex
m6A enzymatic complex
m6A enzymatic complex
m6A enzymatic complex
m6A enzymatic complex
m6A enzymatic complex
m6A enzymatic complex
m6A enzymatic complex
m6A enzymatic complex
m6A enzymatic complex
m6A enzymatic complex
m6A enzymatic complex
m6A enzymatic complex
m6A enzymatic complex
m6A enzymatic complex
m6A enzymatic complex
m6A enzymatic complex
m6A enzymatic complex
m6A enzymatic complex
m6A enzymatic complex
m6A enzymatic complex
m6A enzymatic complex
m6A enzymatic complex
m6A enzymatic complex
m6A enzymatic complex
m6A enzymatic complex
m6A enzymatic complex
m6A enzymatic complex
m6A enzymatic complex
m6A enzymatic complex
m6A enzymatic complex
m6A enzymatic complex
m6A enzymatic complex
m6A enzymatic complex
m6A enzymatic complex
m6A enzymatic complex
m6A enzymatic complex
m6A enzymatic complex
m6A enzymatic complex
m6A enzymatic complex
m6A enzymatic complex
m6A enzymatic complex
m6A enzymatic complex
m6A enzymatic complex
m6A enzymatic complex
m6A enzymatic complex
m6A enzymatic complex
m6A enzymatic complex
m6A enzymatic complex
m6A enzymatic complex
m6A enzymatic complex
m6A enzymatic complex
m6A enzymatic complex
m6A enzymatic complex
m6A enzymatic complex
m6A enzymatic complex
m6A enzymatic complex
m6A enzymatic complex
m6A enzymatic complex
m6A enzymatic complex
m6A enzymatic complex
m6A enzymatic complex
m6A enzymatic complex
m6A enzymatic complex
m6A enzymatic complex
m6A enzymatic complex
m6A enzymatic complex
m6A enzymatic complex
m6A enzymatic complex
m6A enzymatic complex
m6A enzymatic complex
m6A enzymatic complex
m6A enzymatic complex
m6A enzymatic complex
m6A enzymatic complex
m6A enzymatic complex
m6A enzymatic complex
m6A enzymatic complex
m6A enzymatic complex
m6A enzymatic complex
m6A enzymatic complex
m6A enzymatic complex
m6A enzymatic complex
m6A enzymatic complex
m6A enzymatic complex
m6A enzymatic complex
m6A enzymatic complex
m6A enzymatic complex
m6A enzymatic complex
m6A enzymatic complex
m6A enzymatic complex
m6A enzymatic complex
m6A enzymatic complex
m6A enzymatic complex
m6A enzymatic complex
m6A enzymatic complex
m6A enzymatic complex
m6A enzymatic complex
m6A enzymatic complex
m6A enzymatic complex
m6A enzymatic complex
m6A enzymatic complex
m6A enzymatic complex
m6A enzymatic complex
m6A enzymatic complex
m6A enzymatic complex
m6A enzymatic complex
m6A enzymatic complex
m6A enzymatic complex
m6A enzymatic complex
m6A enzymatic complex
m6A enzymatic complex
m6A enzymatic complex
m6A enzymatic complex
m6A enzymatic complex
m6A enzymatic complex
m6A enzymatic complex
m6A enzymatic complex
m6A enzymatic complex
m6A enzymatic complex
m6A enzymatic complex
m6A enzymatic complex
m6A enzymatic complex
m6A enzymatic complex
m6A enzymatic complex
m6A enzymatic complex
m6A enzymatic complex
m6A enzymatic complex
m6A enzymatic complex
m6A enzymatic complex
m6A enzymatic complex
m6A enzymatic complex
m6A enzymatic complex
m6A enzymatic complex
m6A enzymatic complex
m6A enzymatic complex
m6A enzymatic complex
m6A enzymatic complex
m6A enzymatic complex
m6A enzymatic complex
m6A enzymatic complex
m6A enzymatic complex
m6A enzymatic complex
m6A enzymatic complex
m6A enzymatic complex
m6A enzymatic complex
m6A enzymatic complex
m6A enzymatic complex
m6A enzymatic complex
m6A enzymatic complex
m6A enzymatic complex
m6A enzymatic complex
m6A enzymatic complex
m6A enzymatic complex
m6A enzymatic complex
m6A enzymatic complex
m6A enzymatic complex
m6A enzymatic complex
m6A enzymatic complex
m6A enzymatic complex
m6A enzymatic complex
m6A enzymatic complex
m6A enzymatic complex
m6A enzymatic complex
m6A enzymatic complex
m6A enzymatic complex
m6A enzymatic complex
m6A enzymatic complex
m6A enzymatic complex
m6A enzymatic complex
m6A enzymatic complex
m6A enzymatic complex
m6A enzymatic complex
m6A enzymatic complex
m6A enzymatic complex
m6A enzymatic complex
m6A enzymatic complex
m6A enzymatic complex
m6A enzymatic complex
m6A enzymatic complex
m6A enzymatic complex
m6A enzymatic complex
m6A enzymatic complex
m6A enzymatic complex
m6A enzymatic complex
m6A enzymatic complex
m6A enzymatic complex
m6A enzymatic complex
m6A enzymatic complex
m6A enzymatic complex
m6A enzymatic complex
m6A enzymatic complex
m6A enzymatic complex
m6A enzymatic complex
m6A enzymatic complex
m6A enzymatic complex
m6A enzymatic complex
m6A enzymatic complex
m6A enzymatic complex
m6A enzymatic complex
m6A enzymatic complex
m6A enzymatic complex
m6A enzymatic complex
m6A enzymatic complex
m6A enzymatic complex
m6A enzymatic complex
m6A enzymatic complex
m6A enzymatic complex
m6A enzymatic complex
m6A enzymatic complex
m6A enzymatic complex
m6A enzymatic complex
m6A enzymatic complex
m6A enzymatic complex
m6A enzymatic complex
m6A enzymatic complex
m6A enzymatic complex
m6A enzymatic complex
m6A enzymatic complex
m6A enzymatic complex
m6A enzymatic complex
m6A enzymatic complex
m6A enzymatic complex
m6A enzymatic complex
m6A enzymatic complex
m6A enzymatic complex
m6A enzymatic complex
m6A enzymatic complex
m6A enzymatic complex
m6A enzymatic complex
m6A enzymatic complex
m6A enzymatic complex
m6A enzymatic complex
m6A enzymatic complex
m6A enzymatic complex
m6A enzymatic complex
m6A enzymatic complex
m6A enzymatic complex
m6A enzymatic complex
m6A enzymatic complex
m6A enzymatic complex
m6A enzymatic complex
m6A enzymatic complex
m6A enzymatic complex
m6A enzymatic complex
m6A enzymatic complex
m6A enzymatic complex
m6A enzymatic complex
m6A enzymatic complex
m6A enzymatic complex
m6A enzymatic complex
m6A enzymatic complex
m6A enzymatic complex
m6A enzymatic complex
m6A enzymatic complex
m6A enzymatic complex
m6A enzymatic complex
m6A enzymatic complex
m6A enzymatic complex
m6A enzymatic complex
m6A enzymatic complex
m6A enzymatic complex
m6A enzymatic complex
m6A enzymatic complex
m6A enzymatic complex
m6A enzymatic complex
m6A enzymatic complex
m6A enzymatic complex
m6A enzymatic complex
m6A enzymatic complex
m6A enzymatic complex
m6A enzymatic complex
m6A enzymatic complex
m6A enzymatic complex
m6A enzymatic complex
m6A enzymatic complex
m6A enzymatic complex
m6A enzymatic complex
m6A enzymatic complex
m6A enzymatic complex
m6A enzymatic complex
m6A enzymatic complex
m6A enzymatic complex
m6A enzymatic complex
m6A enzymatic complex
m6A enzymatic complex
m6A enzymatic complex
m6A enzymatic complex
m6A enzymatic complex
m6A enzymatic complex
m6A enzymatic complex
m6A enzymatic complex
m6A enzymatic complex
m6A enzymatic complex
m6A enzymatic complex
m6A enzymatic complex
m6A enzymatic complex
m6A enzymatic complex
m6A enzymatic complex
m6A enzymatic complex
m6A enzymatic complex
m6A enzymatic complex
m6A enzymatic complex
m6A enzymatic complex
m6A enzymatic complex
m6A enzymatic complex
m6A enzymatic complex
m6A enzymatic complex
m6A enzymatic complex
m6A enzymatic complex
m6A enzymatic complex
m6A enzymatic complex
m6A enzymatic complex
m6A enzymatic complex
m6A enzymatic complex
m6A enzymatic complex
m6A enzymatic complex
m6A enzymatic complex
m6A enzymatic complex
m6A enzymatic complex
m6A enzymatic complex
m6A enzymatic complex
m6A enzymatic complex
m6A enzymatic complex
m6A enzymatic complex
m6A enzymatic complex
m6A enzymatic complex
m6A enzymatic complex
m6A enzymatic complex
m6A enzymatic complex
m6A enzymatic complex
m6A enzymatic complex
m6A enzymatic complex
m6A enzymatic complex
m6A enzymatic complex
m6A enzymatic complex
m6A enzymatic complex
m6A enzymatic complex
m6A enzymatic complex
m6A enzymatic complex
m6A enzymatic complex
m6A enzymatic complex
m6A enzymatic complex
m6A enzymatic complex
m6A enzymatic complex
m6A enzymatic complex
m6A enzymatic complex
m6A enzymatic complex
m6A enzymatic complex
m6A enzymatic complex
m6A enzymatic complex
m6A enzymatic complex
m6A enzymatic complex
m6A enzymatic complex
m6A enzymatic complex
m6A enzymatic complex
m6A enzymatic complex
m6A enzymatic complex
m6A enzymatic complex
m6A enzymatic complex
m6A enzymatic complex
m6A enzymatic complex
m6A enzymatic complex
m6A enzymatic complex
m6A enzymatic complex
m6A enzymatic complex
m6A enzymatic complex
m6A enzymatic complex
m6A enzymatic complex
m6A enzymatic complex
m6A enzymatic complex
m6A enzymatic complex
m6A enzymatic complex
m6A enzymatic complex
m6A enzymatic complex
m6A enzymatic complex
m6A enzymatic complex
m6A enzymatic complex
m6A enzymatic complex
m6A enzymatic complex
m6A enzymatic complex
m6A enzymatic complex
m6A enzymatic complex
m6A enzymatic complex
m6A enzymatic complex
m6A enzymatic complex
m6A enzymatic complex
m6A enzymatic complex
m6A enzymatic complex
m6A enzymatic complex
m6A enzymatic complex
m6A enzymatic complex
m6A enzymatic complex
m6A enzymatic complex
m6A enzymatic complex
m6A enzymatic complex
m6A enzymatic complex
m6A enzymatic complex
m6A enzymatic complex
m6A enzymatic complex
m6A enzymatic complex
m6A enzymatic complex
m6A enzymatic complex
m6A enzymatic complex
m6A enzymatic complex
m6A enzymatic complex
m6A enzymatic complex
m6A enzymatic complex
m6A enzymatic complex
m6A enzymatic complex
m6A enzymatic complex
m6A enzymatic complex
m6A enzymatic complex
m6A enzymatic complex
m6A enzymatic complex
m6A enzymatic complex
m6A enzymatic complex
m6A enzymatic complex
m6A enzymatic complex
m6A enzymatic complex
m6A enzymatic complex
m6A enzymatic complex
m6A enzymatic complex
m6A enzymatic complex
m6A enzymatic complex
m6A enzymatic complex
m6A enzymatic complex
m6A enzymatic complex
m6A enzymatic complex
m6A enzymatic complex
m6A enzymatic complex
m6A enzymatic complex
m6A enzymatic complex
m6A enzymatic complex
m6A enzymatic complex
m6A enzymatic complex
m6A enzymatic complex
m6A enzymatic complex
m6A enzymatic complex
m6A enzymatic complex
m6A enzymatic complex
m6A enzymatic complex
m6A enzymatic complex
m6A enzymatic complex
m6A enzymatic complex
m6A enzymatic complex
m6A enzymatic complex
m6A enzymatic complex
m6A enzymatic complex
m6A enzymatic complex
m6A enzymatic complex
m6A enzymatic complex
m6A enzymatic complex
m6A enzymatic complex
m6A enzymatic complex
m6A enzymatic complex
m6A enzymatic complex
m6A enzymatic complex
m6A enzymatic complex
m6A enzymatic complex
m6A enzymatic complex
m6A enzymatic complex
m6A enzymatic complex
m6A enzymatic complex
m6A enzymatic complex
m6A enzymatic complex
m6A enzymatic complex
m6A enzymatic complex
m6A enzymatic complex
m6A enzymatic complex
m6A enzymatic complex
m6A enzymatic complex
m6A enzymatic complex
m6A enzymatic complex
m6A enzymatic complex
m6A enzymatic complex
m6A enzymatic complex
m6A enzymatic complex
m6A enzymatic complex
m6A enzymatic complex
m6A enzymatic complex
m6A enzymatic complex
m6A enzymatic complex
m6A enzymatic complex
m6A enzymatic complex
m6A enzymatic complex
m6A enzymatic complex
m6A enzymatic complex
m6A enzymatic complex
m6A enzymatic complex
m6A enzymatic complex
m6A enzymatic complex
m6A enzymatic complex
m6A enzymatic complex
m6A enzymatic complex
m6A enzymatic complex
m6A enzymatic complex
m6A enzymatic complex
m6A enzymatic complex
m6A enzymatic complex
m6A enzymatic complex
m6A enzymatic complex
m6A enzymatic complex
m6A enzymatic complex
m6A enzymatic complex
m6A enzymatic complex
m6A enzymatic complex
m6A enzymatic complex
m6A enzymatic complex
m6A enzymatic complex
m6A enzymatic complex
m6A enzymatic complex
m6A enzymatic complex
m6A enzymatic complex
m6A enzymatic complex
m6A enzymatic complex
m6A enzymatic complex
m6A enzymatic complex
m6A enzymatic complex
m6A enzymatic complex
m6A enzymatic complex
m6A enzymatic complex
m6A enzymatic complex
m6A enzymatic complex
m6A enzymatic complex
m6A enzymatic complex
m6A enzymatic complex
m6A enzymatic complex
m6A enzymatic complex
m6A enzymatic complex
m6A enzymatic complex
m6A enzymatic complex
m6A enzymatic complex
m6A enzymatic complex
m6A enzymatic complex
m6A enzymatic complex
m6A enzymatic complex
m6A enzymatic complex
m6A enzymatic complex
m6A enzymatic complex
m6A enzymatic complex
m6A enzymatic complex
m6A enzymatic complex
m6A enzymatic complex
m6A enzymatic complex
m6A enzymatic complex
m6A enzymatic complex
m6A enzymatic complex
m6A enzymatic complex
m6A enzymatic complex
m6A enzymatic complex
m6A enzymatic complex
m6A enzymatic complex
m6A enzymatic complex
m6A enzymatic complex
m6A enzymatic complex
m6A enzymatic complex
m6A enzymatic complex
m6A enzymatic complex
m6A enzymatic complex
m6A enzymatic complex
m6A enzymatic complex
m6A enzymatic complex
m6A enzymatic complex
m6A enzymatic complex
m6A enzymatic complex
m6A enzymatic complex
m6A enzymatic complex
m6A enzymatic complex
m6A enzymatic complex
m6A enzymatic complex
m6A enzymatic complex
m6A enzymatic complex
m6A enzymatic complex
m6A enzymatic complex
m6A enzymatic complex
m6A enzymatic complex
m6A enzymatic complex
m6A enzymatic complex
m6A enzymatic complex
m6A enzymatic complex
m6A enzymatic complex
m6A enzymatic complex
m6A enzymatic complex
m6A enzymatic complex
m6A enzymatic complex
m6A enzymatic complex
m6A enzymatic complex
m6A enzymatic complex
m6A enzymatic complex
m6A enzymatic complex
m6A enzymatic complex
m6A enzymatic complex
m6A enzymatic complex
m6A enzymatic complex
m6A enzymatic complex
m6A enzymatic complex
m6A enzymatic complex
m6A enzymatic complex
m6A enzymatic complex
m6A enzymatic complex
m6A enzymatic complex
m6A enzymatic complex
m6A enzymatic complex
m6A enzymatic complex
m6A enzymatic complex
m6A enzymatic complex
m6A enzymatic complex
m6A enzymatic complex
m6A enzymatic complex
m6A enzymatic complex
m6A enzymatic complex
m6A enzymatic complex
m6A enzymatic complex
m6A enzymatic complex
m6A enzymatic complex
m6A enzymatic complex
m6A enzymatic complex
m6A enzymatic complex
m6A enzymatic complex
m6A enzymatic complex
m6A enzymatic complex
m6A enzymatic complex
m6A enzymatic complex
m6A enzymatic complex
m6A enzymatic complex
m6A enzymatic complex
m6A enzymatic complex
m6A enzymatic complex
m6A enzymatic complex
m6A enzymatic complex
m6A enzymatic complex
m6A enzymatic complex
m6A enzymatic complex
m6A enzymatic complex
m6A enzymatic complex
m6A enzymatic complex
m6A enzymatic complex
m6A enzymatic complex
m6A enzymatic complex
m6A enzymatic complex
m6A enzymatic complex
m6A enzymatic complex
m6A enzymatic complex
m6A enzymatic complex
m6A enzymatic complex
m6A enzymatic complex
m6A enzymatic complex
m6A enzymatic complex
m6A enzymatic complex
m6A enzymatic complex
m6A enzymatic complex
m6A enzymatic complex
m6A enzymatic complex
m6A enzymatic complex
m6A enzymatic complex
m6A enzymatic complex
m6A enzymatic complex
m6A enzymatic complex
m6A enzymatic complex
m6A enzymatic complex
m6A enzymatic complex
m6A enzymatic complex
m6A enzymatic complex
m6A enzymatic complex
m6A enzymatic complex
m6A enzymatic complex
m6A enzymatic complex
m6A enzymatic complex
m6A enzymatic complex
m6A enzymatic complex
m6A enzymatic complex
m6A enzymatic complex
m6A enzymatic complex
m6A enzymatic complex
m6A enzymatic complex
m6A enzymatic complex
m6A enzymatic complex
m6A enzymatic complex
m6A enzymatic complex
m6A enzymatic complex
m6A enzymatic complex
m6A enzymatic complex
m6A enzymatic complex
m6A enzymatic complex
m6A enzymatic complex
m6A enzymatic complex
m6A enzymatic complex
m6A enzymatic complex
m6A enzymatic complex
m6A enzymatic complex
m6A enzymatic complex
m6A enzymatic complex
m6A enzymatic complex
m6A enzymatic complex
m6A enzymatic complex
m6A enzymatic complex
m6A enzymatic complex
m6A enzymatic complex
m6A enzymatic complex
m6A enzymatic complex
m6A enzymatic complex
m6A enzymatic complex
m6A enzymatic complex
m6A enzymatic complex
m6A enzymatic complex
m6A enzymatic complex
m6A enzymatic complex
m6A enzymatic complex
m6A enzymatic complex
m6A enzymatic complex
m6A enzymatic complex
m6A enzymatic complex
m6A enzymatic complex
m6A enzymatic complex
m6A enzymatic complex
m6A enzymatic complex
m6A enzymatic complex
m6A enzymatic complex
m6A enzymatic complex
m6A enzymatic complex
m6A enzymatic complex
m6A enzymatic complex
m6A enzymatic complex
m6A enzymatic complex
m6A enzymatic complex
m6A enzymatic complex
m6A enzymatic complex
m6A enzymatic complex
m6A enzymatic complex
m6A enzymatic complex
m6A enzymatic complex
m6A enzymatic complex
m6A enzymatic complex
m6A enzymatic complex
m6A enzymatic complex
m6A enzymatic complex
m6A enzymatic complex
m6A enzymatic complex
m6A enzymatic complex
m6A enzymatic complex
m6A enzymatic complex
m6A enzymatic complex
m6A enzymatic complex
m6A enzymatic complex
m6A enzymatic complex
m6A enzymatic complex
m6A enzymatic complex
m6A enzymatic complex
m6A enzymatic complex
m6A enzymatic complex
m6A enzymatic complex
m6A enzymatic complex
m6A enzymatic complex
m6A enzymatic complex
m6A enzymatic complex
m6A enzymatic complex
m6A enzymatic complex
m6A enzymatic complex
m6A enzymatic complex
m6A enzymatic complex
m6A enzymatic complex
m6A enzymatic complex
m6A enzymatic complex
m6A enzymatic complex
m6A enzymatic complex
m6A enzymatic complex
m6A enzymatic complex
m6A enzymatic complex
m6A enzymatic complex
m6A enzymatic complex
m6A enzymatic complex
m6A enzymatic complex
m6A enzymatic complex
m6A enzymatic complex
m6A enzymatic complex
m6A enzymatic complex
m6A enzymatic complex
m6A enzymatic complex
m6A enzymatic complex
m6A enzymatic complex
m6A enzymatic complex
m6A enzymatic complex
m6A enzymatic complex
m6A enzymatic complex
m6A enzymatic complex
m6A enzymatic complex
m6A enzymatic complex
m6A enzymatic complex
m6A enzymatic complex
m6A enzymatic complex
m6A enzymatic complex
m6A enzymatic complex
m6A enzymatic complex
m6A enzymatic complex
m6A enzymatic complex
m6A enzymatic complex
m6A enzymatic complex
m6A enzymatic complex
m6A enzymatic complex
m6A enzymatic complex
m6A enzymatic complex
m6A enzymatic complex
m6A enzymatic complex
m6A enzymatic complex
m6A enzymatic complex
m6A enzymatic complex
m6A enzymatic complex
m6A enzymatic complex
m6A enzymatic complex
m6A enzymatic complex
m6A enzymatic complex
m6A enzymatic complex
m6A enzymatic complex
m6A enzymatic complex
m6A enzymatic complex
m6A enzymatic complex
m6A enzymatic complex
m6A enzymatic complex
m6A enzymatic complex
m6A enzymatic complex
m6A enzymatic complex
m6A enzymatic complex
m6A enzymatic complex
m6A enzymatic complex
m6A enzymatic complex
m6A enzymatic complex
m6A enzymatic complex
m6A enzymatic complex
m6A enzymatic complex
m6A enzymatic complex
m6A enzymatic complex
m6A enzymatic complex
m6A enzymatic complex
m6A enzymatic complex
m6A enzymatic complex
m6A enzymatic complex
m6A enzymatic complex
m6A enzymatic complex
m6A enzymatic complex
m6A enzymatic complex
m6A enzymatic complex
m6A enzymatic complex
m6A enzymatic complex
m6A enzymatic complex
m6A enzymatic complex
m6A enzymatic complex
m6A enzymatic complex
m6A enzymatic complex
m6A enzymatic complex
m6A enzymatic complex
m6A enzymatic complex
m6A enzymatic complex
m6A enzymatic complex
m6A enzymatic complex
m6A enzymatic complex
m6A enzymatic complex
m6A enzymatic complex
m6A enzymatic complex
m6A enzymatic complex
m6A enzymatic complex
m6A enzymatic complex
m6A enzymatic complex
m6A enzymatic complex
m6A enzymatic complex
m6A enzymatic complex
m6A enzymatic complex
m6A enzymatic complex
m6A enzymatic complex
m6A enzymatic complex
m6A enzymatic complex
m6A enzymatic complex
m6A enzymatic complex
m6A enzymatic complex
m6A enzymatic complex
m6A enzymatic complex
m6A enzymatic complex
m6A enzymatic complex
m6A enzymatic complex
m6A enzymatic complex
m6A enzymatic complex
m6A enzymatic complex
m6A enzymatic complex
m6A enzymatic complex
m6A enzymatic complex
m6A enzymatic complex
m6A enzymatic complex
m6A enzymatic complex
m6A enzymatic complex
m6A enzymatic complex
m6A enzymatic complex
m6A enzymatic complex
m6A enzymatic complex
m6A enzymatic complex
m6A enzymatic complex
m6A enzymatic complex
m6A enzymatic complex
m6A enzymatic complex
m6A enzymatic complex
m6A enzymatic complex
m6A enzymatic complex
m6A enzymatic complex
m6A enzymatic complex
m6A enzymatic complex
m6A enzymatic complex
m6A enzymatic complex
m6A enzymatic complex
m6A enzymatic complex
m6A enzymatic complex
m6A enzymatic complex
m6A enzymatic complex
m6A enzymatic complex
m6A enzymatic complex
m6A enzymatic complex
m6A enzymatic complex
m6A enzymatic complex
m6A enzymatic complex
m6A enzymatic complex
m6A enzymatic complex
m6A enzymatic complex
m6A enzymatic complex
m6A enzymatic complex
m6A enzymatic complex
m6A enzymatic complex
m6A enzymatic complex
m6A enzymatic complex
m6A enzymatic complex
m6A enzymatic complex
m6A enzymatic complex
m6A enzymatic complex
m6A enzymatic complex
m6A enzymatic complex
m6A enzymatic complex
m6A enzymatic complex
m6A enzymatic complex
m6A enzymatic complex
m6A enzymatic complex
m6A enzymatic complex
m6A enzymatic complex
m6A enzymatic complex
m6A enzymatic complex
m6A enzymatic complex
m6A enzymatic complex
m6A enzymatic complex
m6A enzymatic complex
m6A enzymatic complex
m6A enzymatic complex
m6A enzymatic complex
m6A enzymatic complex
m6A enzymatic complex
m6A enzymatic complex
m6A enzymatic complex
m6A enzymatic complex
m6A enzymatic complex
m6A enzymatic complex
m6A enzymatic complex
m6A enzymatic complex
m6A enzymatic complex
m6A enzymatic complex
m6A enzymatic complex
m6A enzymatic complex
m6A enzymatic complex
m6A enzymatic complex
m6A enzymatic complex
m6A enzymatic complex
m6A enzymatic complex
m6A enzymatic complex
m6A enzymatic complex
m6A enzymatic complex
m6A enzymatic complex
m6A enzymatic complex
m6A enzymatic complex
m6A enzymatic complex
m6A enzymatic complex
m6A enzymatic complex
m6A enzymatic complex
m6A enzymatic complex
m6A enzymatic complex
m6A enzymatic complex
m6A enzymatic complex
m6A enzymatic complex
m6A enzymatic complex
m6A enzymatic complex
m6A enzymatic complex
m6A enzymatic complex
m6A enzymatic complex
m6A enzymatic complex
m6A enzymatic complex
m6A enzymatic complex
m6A enzymatic complex
m6A enzymatic complex
m6A enzymatic complex
m6A enzymatic complex
m6A enzymatic complex
m6A enzymatic complex
m6A enzymatic complex
m6A enzymatic complex
m6A enzymatic complex
m6A enzymatic complex
m6A enzymatic complex
m6A enzymatic complex
m6A enzymatic complex
m6A enzymatic complex
m6A enzymatic complex
m6A enzymatic complex
m6A enzymatic complex
m6A enzymatic complex
m6A enzymatic complex
m6A enzymatic complex
m6A enzymatic complex
m6A enzymatic complex
m6A enzymatic complex
m6A enzymatic complex
m6A enzymatic complex
m6A enzymatic complex
m6A enzymatic complex
m6A enzymatic complex
m6A enzymatic complex
m6A enzymatic complex
m6A enzymatic complex
m6A enzymatic complex
m6A enzymatic complex
m6A enzymatic complex
m6A enzymatic complex
m6A enzymatic complex
m6A enzymatic complex
m6A enzymatic complex
m6A enzymatic complex
m6A enzymatic complex
m6A enzymatic complex
m6A enzymatic complex
m6A enzymatic complex
m6A enzymatic complex
m6A enzymatic complex
m6A enzymatic complex
m6A enzymatic complex
m6A enzymatic complex
m6A enzymatic complex
m6A enzymatic complex
m6A enzymatic complex
m6A enzymatic complex
m6A enzymatic complex
m6A enzymatic complex
m6A enzymatic complex
m6A enzymatic complex
m6A enzymatic complex
m6A enzymatic complex
m6A enzymatic complex
m6A enzymatic complex
m6A enzymatic complex
m6A enzymatic complex
m6A enzymatic complex
m6A enzymatic complex
m6A enzymatic complex
m6A enzymatic complex
m6A enzymatic complex
m6A enzymatic complex
m6A enzymatic complex
m6A enzymatic complex
m6A enzymatic complex
m6A enzymatic complex
m6A enzymatic complex
m6A enzymatic complex
m6A enzymatic complex
m6A enzymatic complex
m6A enzymatic complex
m6A enzymatic complex
m6A enzymatic complex
m6A enzymatic complex
m6A enzymatic complex
m6A enzymatic complex
m6A enzymatic complex
m6A enzymatic complex
m6A enzymatic complex
m6A enzymatic complex
m6A enzymatic complex
m6A enzymatic complex
m6A enzymatic complex
m6A enzymatic complex
m6A enzymatic complex
m6A enzymatic complex
m6A enzymatic complex
m6A enzymatic complex
m6A enzymatic complex
m6A enzymatic complex
m6A enzymatic complex
m6A enzymatic complex
m6A enzymatic complex
m6A enzymatic complex
m6A enzymatic complex
m6A enzymatic complex
m6A enzymatic complex
m6A enzymatic complex
m6A enzymatic complex
m6A enzymatic complex
m6A enzymatic complex
m6A enzymatic complex
m6A enzymatic complex
m6A enzymatic complex
m6A enzymatic complex
m6A enzymatic complex
m6A enzymatic complex
m6A enzymatic complex
m6A enzymatic complex
m6A enzymatic complex
m6A enzymatic complex
m6A enzymatic complex
m6A enzymatic complex
m6A enzymatic complex
m6A enzymatic complex
m6A enzymatic complex
m6A enzymatic complex
m6A enzymatic complex
m6A enzymatic complex
m6A enzymatic complex
m6A enzymatic complex
m6A enzymatic complex
m6A enzymatic complex
m6A enzymatic complex
m6A enzymatic complex
m6A enzymatic complex
m6A enzymatic complex
m6A enzymatic complex
m6A enzymatic complex
m6A enzymatic complex
m6A enzymatic complex
m6A enzymatic complex
m6A enzymatic complex
m6A enzymatic complex
m6A enzymatic complex
m6A enzymatic complex
m6A enzymatic complex
m6A enzymatic complex
m6A enzymatic complex
m6A enzymatic complex
m6A enzymatic complex
m6A enzymatic complex
m6A enzymatic complex
m6A enzymatic complex
m6A enzymatic complex
m6A enzymatic complex
m6A enzymatic complex
m6A enzymatic complex
m6A enzymatic complex
m6A enzymatic complex
m6A enzymatic complex
m6A enzymatic complex
m6A enzymatic complex
m6A enzymatic complex
m6A enzymatic complex
m6A enzymatic complex
m6A enzymatic complex
m6A enzymatic complex
m6A enzymatic complex
m6A enzymatic complex
m6A enzymatic complex
m6A enzymatic complex
m6A enzymatic complex
m6A enzymatic complex
m6A enzymatic complex
m6A enzymatic complex
m6A enzymatic complex
m6A enzymatic complex
m6A enzymatic complex
m6A enzymatic complex
m6A enzymatic complex
m6A enzymatic complex
m6A enzymatic complex
m6A enzymatic complex
m6A enzymatic complex
m6A enzymatic complex
m6A enzymatic complex
m6A enzymatic complex
m6A enzymatic complex
m6A enzymatic complex
m6A enzymatic complex
m6A enzymatic complex
m6A enzymatic complex
m6A enzymatic complex
m6A enzymatic complex
m6A enzymatic complex
m6A enzymatic complex
m6A enzymatic complex
m6A enzymatic complex
m6A enzymatic complex
m6A enzymatic complex
m6A enzymatic complex
m6A enzymatic complex
m6A enzymatic complex
m6A enzymatic complex
m6A enzymatic complex
m6A enzymatic complex
m6A enzymatic complex
m6A enzymatic complex
m6A enzymatic complex
m6A enzymatic complex
m6A enzymatic complex
m6A enzymatic complex
m6A enzymatic complex
m6A enzymatic complex
m6A enzymatic complex
m6A enzymatic complex
m6A enzymatic complex
m6A enzymatic complex
m6A enzymatic complex
m6A enzymatic complex
m6A enzymatic complex
m6A enzymatic complex
m6A enzymatic complex
m6A enzymatic complex
m6A enzymatic complex
m6A enzymatic complex
m6A enzymatic complex
m6A enzymatic complex
m6A enzymatic complex
m6A enzymatic complex
m6A enzymatic complex
m6A enzymatic complex
m6A enzymatic complex
m6A enzymatic complex
m6A enzymatic complex
m6A enzymatic complex
m6A enzymatic complex
m6A enzymatic complex
m6A enzymatic complex
m6A enzymatic complex
m6A enzymatic complex
m6A enzymatic complex
m6A enzymatic complex
m6A enzymatic complex
m6A enzymatic complex
m6A enzymatic complex
m6A enzymatic complex
m6A enzymatic complex
m6A enzymatic complex
m6A enzymatic complex
m6A enzymatic complex
m6A enzymatic complex
m6A enzymatic complex
m6A enzymatic complex
m6A enzymatic complex
m6A enzymatic complex
m6A enzymatic complex
m6A enzymatic complex
m6A enzymatic complex
m6A enzymatic complex
m6A enzymatic complex
m6A enzymatic complex
m6A enzymatic complex
m6A enzymatic complex
m6A enzymatic complex
m6A enzymatic complex
m6A enzymatic complex
m6A enzymatic complex
m6A enzymatic complex
m6A enzymatic complex
m6A enzymatic complex
m6A enzymatic complex
m6A enzymatic complex
m6A enzymatic complex
m6A enzymatic complex
m6A enzymatic complex
m6A enzymatic complex
m6A enzymatic complex
m6A enzymatic complex
m6A enzymatic complex
m6A enzymatic complex
m6A enzymatic complex
m6A enzymatic complex
m6A enzymatic complex
m6A enzymatic complex
m6A enzymatic complex
m6A enzymatic complex
m6A enzymatic complex
m6A enzymatic complex
m6A enzymatic complex
m6A enzymatic complex
m6A enzymatic complex
m6A enzymatic complex
m6A enzymatic complex
m6A enzymatic complex
m6A enzymatic complex
m6A enzymatic complex
m6A enzymatic complex
m6A enzymatic complex
m6A enzymatic complex
m6A enzymatic complex
m6A enzymatic complex
m6A enzymatic complex
m6A enzymatic complex
m6A enzymatic complex
m6A enzymatic complex
m6A enzymatic complex
m6A enzymatic complex
m6A enzymatic complex
m6A enzymatic complex
m6A enzymatic complex
m6A enzymatic complex
m6A enzymatic complex
m6A enzymatic complex
m6A enzymatic complex
m6A enzymatic complex
m6A enzymatic complex
m6A enzymatic complex
m6A enzymatic complex
m6A enzymatic complex
m6A enzymatic complex
m6A enzymatic complex
m6A enzymatic complex
m6A enzymatic complex
m6A enzymatic complex
m6A enzymatic complex
m6A enzymatic complex
m6A enzymatic complex
m6A enzymatic complex
m6A enzymatic complex
m6A enzymatic complex
m6A enzymatic complex
m6A enzymatic complex
m6A enzymatic complex
m6A enzymatic complex
m6A enzymatic complex
m6A enzymatic complex
m6A enzymatic complex
m6A enzymatic complex
m6A enzymatic complex
m6A enzymatic complex
m6A enzymatic complex
m6A enzymatic complex
m6A enzymatic complex
m6A enzymatic complex
m6A enzymatic complex
m6A enzymatic complex
m6A enzymatic complex
m6A enzymatic complex
m6A enzymatic complex
m6A enzymatic complex
m6A enzymatic complex
m6A enzymatic complex
m6A enzymatic complex
m6A enzymatic complex
m6A enzymatic complex
m6A enzymatic complex
m6A enzymatic complex
m6A enzymatic complex
m6A enzymatic complex
m6A enzymatic complex
m6A enzymatic complex
m6A enzymatic complex
m6A enzymatic complex
m6A enzymatic complex
m6A enzymatic complex
m6A enzymatic complex
m6A enzymatic complex
m6A enzymatic complex
m6A enzymatic complex
m6A enzymatic complex
m6A enzymatic complex
m6A enzymatic complex
m6A enzymatic complex
m6A enzymatic complex
m6A enzymatic complex
m6A enzymatic complex
m6A enzymatic complex
m6A enzymatic complex
m6A enzymatic complex
m6A enzymatic complex
m6A enzymatic complex
m6A enzymatic complex
m6A enzymatic complex
m6A enzymatic complex
m6A enzymatic complex
m6A enzymatic complex
m6A enzymatic complex
m6A enzymatic complex
m6A enzymatic complex
m6A enzymatic complex
m6A enzymatic complex
m6A enzymatic complex
m6A enzymatic complex
m6A enzymatic complex
m6A enzymatic complex
m6A enzymatic complex
m6A enzymatic complex
m6A enzymatic complex
m6A enzymatic complex
m6A enzymatic complex
m6A enzymatic complex
m6A enzymatic complex
m6A enzymatic complex
m6A enzymatic complex
m6A enzymatic complex
m6A enzymatic complex
m6A enzymatic complex
m6A enzymatic complex
m6A enzymatic complex
m6A enzymatic complex
m6A enzymatic complex
m6A enzymatic complex
m6A enzymatic complex
m6A enzymatic complex
m6A enzymatic complex
m6A enzymatic complex
m6A enzymatic complex
m6A enzymatic complex
m6A enzymatic complex
m6A enzymatic complex
m6A enzymatic complex
m6A enzymatic complex
m6A enzymatic complex
m6A enzymatic complex
m6A enzymatic complex
m6A enzymatic complex
m6A enzymatic complex
m6A enzymatic complex
m6A enzymatic complex
m6A enzymatic complex
m6A enzymatic complex
m6A enzymatic complex
m6A enzymatic complex
m6A enzymatic complex
m6A enzymatic complex
m6A enzymatic complex
m6A enzymatic complex
m6A enzymatic complex
m6A enzymatic complex
m6A enzymatic complex
m6A enzymatic complex
m6A enzymatic complex
m6A enzymatic complex
m6A enzymatic complex
m6A enzymatic complex
m6A enzymatic complex
m6A enzymatic complex
m6A enzymatic complex
m6A enzymatic complex
m6A enzymatic complex
m6A enzymatic complex
m6A enzymatic complex
m6A enzymatic complex
m6A enzymatic complex
m6A enzymatic complex
m6A enzymatic complex
m6A enzymatic complex
m6A enzymatic complex
m6A enzymatic complex
m6A enzymatic complex
m6A enzymatic complex
m6A enzymatic complex
m6A enzymatic complex
m6A enzymatic complex
m6A enzymatic complex
m6A enzymatic complex
m6A enzymatic complex
m6A enzymatic complex
m6A enzymatic complex
m6A enzymatic complex
m6A enzymatic complex
m6A enzymatic complex
m6A enzymatic complex
m6A enzymatic complex
m6A enzymatic complex
m6A enzymatic complex
m6A enzymatic complex
m6A enzymatic complex
m6A enzymatic complex
m6A enzymatic complex
m6A enzymatic complex
m6A enzymatic complex
m6A enzymatic complex
m6A enzymatic complex
m6A enzymatic complex
m6A enzymatic complex
m6A enzymatic complex
m6A enzymatic complex
m6A enzymatic complex
m6A enzymatic complex
m6A enzymatic complex
m6A enzymatic complex
m6A enzymatic complex
m6A enzymatic complex
m6A enzymatic complex
m6A enzymatic complex
m6A enzymatic complex
m6A enzymatic complex
m6A enzymatic complex
m6A enzymatic complex
m6A enzymatic complex
m6A enzymatic complex
m6A enzymatic complex
m6A enzymatic complex
m6A enzymatic complex
m6A enzymatic complex
m6A enzymatic complex
m6A enzymatic complex
m6A enzymatic complex
m6A enzymatic complex
m6A enzymatic complex
m6A enzymatic complex
m6A enzymatic complex
m6A enzymatic complex
m6A enzymatic complex
m6A enzymatic complex
m6A enzymatic complex
m6A enzymatic complex
m6A enzymatic complex
m6A enzymatic complex
m6A enzymatic complex
m6A enzymatic complex
m6A enzymatic complex
m6A enzymatic complex
m6A enzymatic complex
m6A enzymatic complex
m6A enzymatic complex
m6A enzymatic complex
m6A enzymatic complex
m6A enzymatic complex
m6A enzymatic complex
m6A enzymatic complex
m6A enzymatic complex
m6A enzymatic complex
m6A enzymatic complex
m6A enzymatic complex
m6A enzymatic complex
m6A enzymatic complex
m6A enzymatic complex
m6A enzymatic complex
m6A enzymatic complex
m6A enzymatic complex
m6A enzymatic complex
m6A enzymatic complex
m6A enzymatic complex
m6A enzymatic complex
m6A enzymatic complex
m6A enzymatic complex
m6A enzymatic complex
m6A enzymatic complex
m6A enzymatic complex
m6A enzymatic complex
m6A enzymatic complex
m6A enzymatic complex
m6A enzymatic complex
m6A enzymatic complex
m6A enzymatic complex
m6A enzymatic complex
m6A enzymatic complex
m6A enzymatic complex
m6A enzymatic complex
m6A enzymatic complex
m6A enzymatic complex
m6A enzymatic complex
m6A enzymatic complex
m6A enzymatic complex
m6A enzymatic complex
m6A enzymatic complex
m6A enzymatic complex
m6A enzymatic complex
m6A enzymatic complex
m6A enzymatic complex
m6A enzymatic complex
m6A enzymatic complex
m6A enzymatic complex
m6A enzymatic complex
m6A enzymatic complex
m6A enzymatic complex
m6A enzymatic complex
m6A enzymatic complex
m6A enzymatic complex
m6A enzymatic complex
m6A enzymatic complex
m6A enzymatic complex
m6A enzymatic complex
m6A enzymatic complex
m6A enzymatic complex
m6A enzymatic complex
m6A enzymatic complex
m6A enzymatic complex
m6A enzymatic complex
m6A enzymatic complex
m6A enzymatic complex
m6A enzymatic complex
m6A enzymatic complex
m6A enzymatic complex
m6A enzymatic complex
m6A enzymatic complex
m6A enzymatic complex
m6A enzymatic complex
m6A enzymatic complex
m6A enzymatic complex
m6A enzymatic complex
m6A enzymatic complex
m6A enzymatic complex
m6A enzymatic complex
m6A enzymatic complex
m6A enzymatic complex
m6A enzymatic complex
m6A enzymatic complex
m6A enzymatic complex
m6A enzymatic complex
m6A enzymatic complex
m6A enzymatic complex
m6A enzymatic complex
m6A enzymatic complex
m6A enzymatic complex
m6A enzymatic complex
m6A enzymatic complex
m6A enzymatic complex
m6A enzymatic complex
m6A enzymatic complex
m6A enzymatic complex
m6A enzymatic complex
m6A enzymatic complex
m6A enzymatic complex
m6A enzymatic complex
m6A enzymatic complex
m6A enzymatic complex
m6A enzymatic complex
m6A enzymatic complex
m6A enzymatic complex
m6A enzymatic complex
m6A enzymatic complex
m6A enzymatic complex
m6A enzymatic complex
m6A enzymatic complex
m6A enzymatic complex
m6A enzymatic complex
m6A enzymatic complex
m6A enzymatic complex
m6A enzymatic complex
m6A enzymatic complex
m6A enzymatic complex
m6A enzymatic complex
m6A enzymatic complex
m6A enzymatic complex
m6A enzymatic complex
m6A enzymatic complex
m6A enzymatic complex
m6A enzymatic complex
m6A enzymatic complex
m6A enzymatic complex
m6A enzymatic complex
m6A enzymatic complex
m6A enzymatic complex
m6A enzymatic complex
m6A enzymatic complex
m6A enzymatic complex
m6A enzymatic complex
m6A enzymatic complex
m6A enzymatic complex
m6A enzymatic complex
m6A enzymatic complex
m6A enzymatic complex
m6A enzymatic complex
m6A enzymatic complex
m6A enzymatic complex
m6A enzymatic complex
m6A enzymatic complex
m6A enzymatic complex
m6A enzymatic complex
m6A enzymatic complex
m6A enzymatic complex
m6A enzymatic complex
m6A enzymatic complex
m6A enzymatic complex
m6A enzymatic complex
m6A enzymatic complex
m6A enzymatic complex
m6A enzymatic complex
m6A enzymatic complex
m6A enzymatic complex
m6A enzymatic complex
m6A enzymatic complex
m6A enzymatic complex
m6A enzymatic complex
m6A enzymatic complex
m6A enzymatic complex
m6A enzymatic complex
m6A enzymatic complex
m6A enzymatic complex
m6A enzymatic complex
m6A enzymatic complex
m6A enzymatic complex
m6A enzymatic complex
m6A enzymatic complex
m6A enzymatic complex
m6A enzymatic complex
m6A enzymatic complex
m6A enzymatic complex
m6A enzymatic complex
m6A enzymatic complex
m6A enzymatic complex
m6A enzymatic complex
m6A enzymatic complex
m6A enzymatic complex
m6A enzymatic complex
m6A enzymatic complex
m6A enzymatic complex
m6A enzymatic complex
m6A enzymatic complex
m6A enzymatic complex
m6A enzymatic complex
m6A enzymatic complex
m6A enzymatic complex
m6A enzymatic complex
m6A enzymatic complex
m6A enzymatic complex
m6A enzymatic complex
m6A enzymatic complex
m6A enzymatic complex
m6A enzymatic complex
m6A enzymatic complex
m6A enzymatic complex
m6A enzymatic complex
m6A enzymatic complex
m6A enzymatic complex
m6A enzymatic complex
m6A enzymatic complex
m6A enzymatic complex
m6A enzymatic complex
m6A enzymatic complex
m6A enzymatic complex
m6A enzymatic complex
m6A enzymatic complex
m6A enzymatic complex
m6A enzymatic complex
m6A enzymatic complex
m6A enzymatic complex
m6A enzymatic complex
m6A enzymatic complex
m6A enzymatic complex
m6A enzymatic complex
m6A enzymatic complex
m6A enzymatic complex
m6A enzymatic complex
m6A enzymatic complex
m6A enzymatic complex
m6A enzymatic complex
m6A enzymatic complex
m6A enzymatic complex
m6A enzymatic complex
m6A enzymatic complex
m6A enzymatic complex
m6A enzymatic complex
m6A enzymatic complex
m6A enzymatic complex
m6A enzymatic complex
m6A enzymatic complex
m6A enzymatic complex
m6A enzymatic complex
m6A enzymatic complex
m6A enzymatic complex
m6A enzymatic complex
m6A enzymatic complex
m6A enzymatic complex
m6A enzymatic complex
m6A enzymatic complex
m6A enzymatic complex
m6A enzymatic complex
m6A enzymatic complex
m6A enzymatic complex
m6A enzymatic complex
m6A enzymatic complex
m6A enzymatic complex
m6A enzymatic complex
m6A enzymatic complex
m6A enzymatic complex
m6A enzymatic complex
m6A enzymatic complex
m6A enzymatic complex
m6A enzymatic complex
m6A enzymatic complex
m6A enzymatic complex
m6A enzymatic complex
m6A enzymatic complex
m6A enzymatic complex
m6A enzymatic complex
m6A enzymatic complex
m6A enzymatic complex
m6A enzymatic complex
m6A enzymatic complex
m6A enzymatic complex
m6A enzymatic complex
m6A enzymatic complex
m6A enzymatic complex
m6A enzymatic complex
m6A enzymatic complex
m6A enzymatic complex
m6A enzymatic complex
m6A enzymatic complex
m6A enzymatic complex
m6A enzymatic complex
m6A enzymatic complex
m6A enzymatic complex
m6A enzymatic complex
m6A enzymatic complex
m6A enzymatic complex
m6A enzymatic complex
m6A enzymatic complex
m6A enzymatic complex
m6A enzymatic complex
m6A enzymatic complex
m6A enzymatic complex
m6A enzymatic complex
m6A enzymatic complex
m6A enzymatic complex
m6A enzymatic complex
m6A enzymatic complex
m6A enzymatic complex
m6A enzymatic complex
m6A enzymatic complex
m6A enzymatic complex
m6A enzymatic complex
m6A enzymatic complex
m6A enzymatic complex
m6A enzymatic complex
m6A enzymatic complex
m6A enzymatic complex
m6A enzymatic complex
m6A enzymatic complex
m6A enzymatic complex
m6A enzymatic complex
m6A enzymatic complex
m6A enzymatic complex
m6A enzymatic complex
m6A enzymatic complex
m6A enzymatic complex
m6A enzymatic complex
m6A enzymatic complex
m6A enzymatic complex
m6A enzymatic complex
m6A enzymatic complex
m6A enzymatic complex
m6A enzymatic complex
m6A enzymatic complex
m6A enzymatic complex
m6A enzymatic complex
m6A enzymatic complex
m6A enzymatic complex
m6A enzymatic complex
m6A enzymatic complex
m6A enzymatic complex
m6A enzymatic complex
m6A enzymatic complex
m6A enzymatic complex
m6A enzymatic complex
m6A enzymatic complex
m6A enzymatic complex
m6A enzymatic complex
m6A enzymatic complex
m6A enzymatic complex
m6A enzymatic complex
m6A enzymatic complex
m6A enzymatic complex
m6A enzymatic complex
m6A enzymatic complex
m6A enzymatic complex
m6A enzymatic complex
m6A enzymatic complex
m6A enzymatic complex
m6A enzymatic complex
m6A enzymatic complex
m6A enzymatic complex
m6A enzymatic complex
m6A enzymatic complex
m6A enzymatic complex
m6A enzymatic complex
m6A enzymatic complex
m6A enzymatic complex
m6A enzymatic complex
m6A enzymatic complex
m6A enzymatic complex
m6A enzymatic complex
m6A enzymatic complex
m6A enzymatic complex
m6A enzymatic complex
m6A enzymatic complex
m6A enzymatic complex
m6A enzymatic complex
m6A enzymatic complex
m6A enzymatic complex
m6A enzymatic complex
m6A enzymatic complex
m6A enzymatic complex
m6A enzymatic complex
m6A enzymatic complex
m6A enzymatic complex
m6A enzymatic complex
m6A enzymatic complex
m6A enzymatic complex
m6A enzymatic complex
m6A enzymatic complex
m6A enzymatic complex
m6A enzymatic complex
m6A enzymatic complex
m6A enzymatic complex
m6A enzymatic complex
m6A enzymatic complex
m6A enzymatic complex
m6A enzymatic complex
m6A enzymatic complex
m6A enzymatic complex
m6A enzymatic complex
m6A enzymatic complex
m6A enzymatic complex
m6A enzymatic complex
m6A enzymatic complex
m6A enzymatic complex
m6A enzymatic complex
m6A enzymatic complex
m6A enzymatic complex
m6A enzymatic complex
m6A enzymatic complex
m6A enzymatic complex
m6A enzymatic complex
m6A enzymatic complex
m6A enzymatic complex
m6A enzymatic complex
m6A enzymatic complex
m6A enzymatic complex
m6A enzymatic complex
m6A enzymatic complex
m6A enzymatic complex
m6A enzymatic complex
m6A enzymatic complex
m6A enzymatic complex
m6A enzymatic complex
m6A enzymatic complex
m6A enzymatic complex
m6A enzymatic complex
m6A enzymatic complex
m6A enzymatic complex
m6A enzymatic complex
m6A enzymatic complex
m6A enzymatic complex
m6A enzymatic complex
m6A enzymatic complex
m6A enzymatic complex
m6A enzymatic complex
m6A enzymatic complex
m6A enzymatic complex
m6A enzymatic complex
m6A enzymatic complex
m6A enzymatic complex
m6A enzymatic complex
m6A enzymatic complex
m6A enzymatic complex
m6A enzymatic complex
m6A enzymatic complex
m6A enzymatic complex
m6A enzymatic complex
m6A enzymatic complex
m6A enzymatic complex
m6A enzymatic complex
m6A enzymatic complex
m6A enzymatic complex
m6A enzymatic complex
m6A enzymatic complex
m6A enzymatic complex
m6A enzymatic complex
m6A enzymatic complex
m6A enzymatic complex
m6A enzymatic complex
m6A enzymatic complex
m6A enzymatic complex
m6A enzymatic complex
m6A enzymatic complex
m6A enzymatic complex
m6A enzymatic complex
m6A enzymatic complex
m6A enzymatic complex
m6A enzymatic complex
m6A enzymatic complex
m6A enzymatic complex
m6A enzymatic complex
m6A enzymatic complex
m6A enzymatic complex
m6A enzymatic complex
m6A enzymatic complex
m6A enzymatic complex
m6A enzymatic complex
m6A enzymatic complex
m6A enzymatic complex
m6A enzymatic complex
m6A enzymatic complex
m6A enzymatic complex
m6A enzymatic complex
m6A enzymatic complex
m6A enzymatic complex
m6A enzymatic complex
m6A enzymatic complex
m6A enzymatic complex
m6A enzymatic complex
m6A enzymatic complex
m6A enzymatic complex
m6A enzymatic complex
m6A enzymatic complex
m6A enzymatic complex
m6A enzymatic complex
m6A enzymatic complex
m6A enzymatic complex
m6A enzymatic complex
m6A enzymatic complex
m6A enzymatic complex
m6A enzymatic complex
m6A enzymatic complex
m6A enzymatic complex
m6A enzymatic complex
m6A enzymatic complex
m6A enzymatic complex
m6A enzymatic complex
m6A enzymatic complex
m6A enzymatic complex
m6A enzymatic complex
m6A enzymatic complex
m6A enzymatic complex
m6A enzymatic complex
m6A enzymatic complex
m6A enzymatic complex
m6A enzymatic complex
m6A enzymatic complex
m6A enzymatic complex
m6A enzymatic complex
m6A enzymatic complex
m6A enzymatic complex
m6A enzymatic complex
m6A enzymatic complex
m6A enzymatic complex
m6A enzymatic complex
m6A enzymatic complex
m6A enzymatic complex
m6A enzymatic complex
m6A enzymatic complex
m6A enzymatic complex
m6A enzymatic complex
m6A enzymatic complex
m6A enzymatic complex
m6A enzymatic complex
m6A enzymatic complex
m6A enzymatic complex
m6A enzymatic complex
m6A enzymatic complex
m6A enzymatic complex
m6A enzymatic complex
m6A enzymatic complex
m6A enzymatic complex
m6A enzymatic complex
m6A enzymatic complex
m6A enzymatic complex
m6A enzymatic complex
m6A enzymatic complex
m6A enzymatic complex
m6A enzymatic complex
m6A enzymatic complex
m6A enzymatic complex
m6A enzymatic complex
m6A enzymatic complex
m6A enzymatic complex
m6A enzymatic complex
m6A enzymatic complex
m6A enzymatic complex
m6A enzymatic complex
m6A enzymatic complex
m6A enzymatic complex
m6A enzymatic complex
m6A enzymatic complex
m6A enzymatic complex
m6A enzymatic complex
m6A enzymatic complex
m6A enzymatic complex
m6A enzymatic complex
m6A enzymatic complex
m6A enzymatic complex
m6A enzymatic complex
m6A enzymatic complex
m6A enzymatic complex
m6A enzymatic complex
m6A enzymatic complex
m6A enzymatic complex
m6A enzymatic complex
m6A enzymatic complex
m6A enzymatic complex
m6A enzymatic complex
m6A enzymatic complex
m6A enzymatic complex
m6A enzymatic complex
m6A enzymatic complex
m6A enzymatic complex
m6A enzymatic complex
m6A enzymatic complex
m6A enzymatic complex
m6A enzymatic complex
m6A enzymatic complex
m6A enzymatic complex
m6A enzymatic complex
m6A enzymatic complex
m6A enzymatic complex
m6A enzymatic complex
m6A enzymatic complex
m6A enzymatic complex
m6A enzymatic complex
m6A enzymatic complex
m6A enzymatic complex
m6A enzymatic complex
m6A enzymatic complex
m6A enzymatic complex
m6A enzymatic complex
m6A enzymatic complex
m6A enzymatic complex
m6A enzymatic complex
m6A enzymatic complex
m6A enzymatic complex
m6A enzymatic complex
m6A enzymatic complex
m6A enzymatic complex
m6A enzymatic complex
m6A enzymatic complex
m6A enzymatic complex
m6A enzymatic complex
m6A enzymatic complex
m6A enzymatic complex
m6A enzymatic complex
m6A enzymatic complex
m6A enzymatic complex
m6A enzymatic complex
m6A enzymatic complex
m6A enzymatic complex
m6A enzymatic complex
m6A enzymatic complex
m6A enzymatic complex
m6A enzymatic complex
m6A enzymatic complex
m6A enzymatic complex
m6A enzymatic complex
m6A enzymatic complex
m6A enzymatic complex
m6A enzymatic complex
m6A enzymatic complex
m6A enzymatic complex
m6A enzymatic complex
m6A enzymatic complex
m6A enzymatic complex
m6A enzymatic complex
m6A enzymatic complex
m6A enzymatic complex
m6A enzymatic complex
m6A enzymatic complex
m6A enzymatic complex
m6A enzymatic complex
m6A enzymatic complex
m6A enzymatic complex
m6A enzymatic complex
m6A enzymatic complex
m6A enzymatic complex
m6A enzymatic complex
m6A enzymatic complex
m6A enzymatic complex
m6A enzymatic complex
m6A enzymatic complex
m6A enzymatic complex
m6A enzymatic complex
m6A enzymatic complex
m6A enzymatic complex
m6A enzymatic complex
m6A enzymatic complex
m6A enzymatic complex
m6A enzymatic complex
m6A enzymatic complex
m6A enzymatic complex
m6A enzymatic complex
m6A enzymatic complex
m6A enzymatic complex
m6A enzymatic complex
m6A enzymatic complex
m6A enzymatic complex
m6A enzymatic complex
m6A enzymatic complex
m6A enzymatic complex
m6A enzymatic complex
m6A enzymatic complex
m6A enzymatic complex
m6A enzymatic complex
m6A enzymatic complex
m6A enzymatic complex
m6A enzymatic complex
m6A enzymatic complex
m6A enzymatic complex
m6A enzymatic complex
m6A enzymatic complex
m6A enzymatic complex
m6A enzymatic complex
m6A enzymatic complex
m6A enzymatic complex
m6A enzymatic complex
m6A enzymatic complex
m6A enzymatic complex
m6A enzymatic complex
m6A enzymatic complex
m6A enzymatic complex
m6A enzymatic complex
m6A enzymatic complex
m6A enzymatic complex
m6A enzymatic complex
m6A enzymatic complex
m6A enzymatic complex
m6A enzymatic complex
m6A enzymatic complex
m6A enzymatic complex
m6A enzymatic complex
m6A enzymatic complex
m6A enzymatic complex
m6A enzymatic complex
m6A enzymatic complex
m6A enzymatic complex
m6A enzymatic complex
m6A enzymatic complex
m6A enzymatic complex
m6A enzymatic complex
m6A enzymatic complex
m6A enzymatic complex
m6A enzymatic complex
m6A enzymatic complex
m6A enzymatic complex
m6A enzymatic complex
m6A enzymatic complex
m6A enzymatic complex
m6A enzymatic complex
m6A enzymatic complex
m6A enzymatic complex
m6A enzymatic complex
m6A enzymatic complex
m6A enzymatic complex
m6A enzymatic complex
m6A enzymatic complex
m6A enzymatic complex
m6A enzymatic complex
m6A enzymatic complex
m6A enzymatic complex
m6A enzymatic complex
m6A enzymatic complex
m6A enzymatic complex
m6A enzymatic complex
m6A enzymatic complex
m6A enzymatic complex
m6A enzymatic complex
m6A enzymatic complex
m6A enzymatic complex
m6A enzymatic complex
m6A enzymatic complex
m6A enzymatic complex
m6A enzymatic complex
m6A enzymatic complex
m6A enzymatic complex
m6A enzymatic complex
m6A enzymatic complex
m6A enzymatic complex
m6A enzymatic complex
m6A enzymatic complex
m6A enzymatic complex
m6A enzymatic complex
m6A enzymatic complex
m6A enzymatic complex
m6A enzymatic complex
m6A enzymatic complex
m6A enzymatic complex
m6A enzymatic complex
m6A enzymatic complex
m6A enzymatic complex
m6A enzymatic complex
m6A enzymatic complex
m6A enzymatic complex
m6A enzymatic complex
m6A enzymatic complex
m6A enzymatic complex
m6A enzymatic complex
m6A enzymatic complex
m6A enzymatic complex
m6A enzymatic complex
m6A enzymatic complex
m6A enzymatic complex
m6A enzymatic complex
m6A enzymatic complex
m6A enzymatic complex
m6A enzymatic complex
m6A enzymatic complex
m6A enzymatic complex
m6A enzymatic complex
m6A enzymatic complex
m6A enzymatic complex
m6A enzymatic complex
m6A enzymatic complex
m6A enzymatic complex
m6A enzymatic complex
m6A enzymatic complex
m6A enzymatic complex
m6A enzymatic complex
m6A enzymatic complex
m6A enzymatic complex
m6A enzymatic complex
m6A enzymatic complex
m6A enzymatic complex
m6A enzymatic complex
m6A enzymatic complex
m6A enzymatic complex
m6A enzymatic complex
m6A enzymatic complex
m6A enzymatic complex
m6A enzymatic complex
m6A enzymatic complex
m6A enzymatic complex
m6A enzymatic complex
m6A enzymatic complex
m6A enzymatic complex
m6A enzymatic complex
m6A enzymatic complex
m6A enzymatic complex
m6A enzymatic complex
m6A enzymatic complex
m6A enzymatic complex
m6A enzymatic complex
m6A enzymatic complex
m6A enzymatic complex
m6A enzymatic complex
m6A enzymatic complex
m6A enzymatic complex
m6A enzymatic complex
m6A enzymatic complex
m6A enzymatic complex
m6A enzymatic complex
m6A enzymatic complex
m6A enzymatic complex
m6A enzymatic complex
m6A enzymatic complex
m6A enzymatic complex
m6A enzymatic complex
m6A enzymatic complex
m6A enzymatic complex
m6A enzymatic complex
m6A enzymatic complex
m6A enzymatic complex
m6A enzymatic complex
m6A enzymatic complex
m6A enzymatic complex
m6A enzymatic complex
m6A enzymatic complex
m6A enzymatic complex
m6A enzymatic complex
m6A enzymatic complex
m6A enzymatic complex
m6A enzymatic complex
m6A enzymatic complex
m6A enzymatic complex
m6A enzymatic complex
m6A enzymatic complex
m6A enzymatic complex
m6A enzymatic complex
m6A enzymatic complex
m6A enzymatic complex
m6A enzymatic complex
m6A enzymatic complex
m6A enzymatic complex
m6A enzymatic complex
m6A enzymatic complex
m6A enzymatic complex
m6A enzymatic complex
m6A enzymatic complex
m6A enzymatic complex
m6A enzymatic complex
m6A enzymatic complex
m6A enzymatic complex
m6A enzymatic complex
m6A enzymatic complex
m6A enzymatic complex
m6A enzymatic complex
m6A enzymatic complex
m6A enzymatic complex
m6A enzymatic complex
m6A enzymatic complex
m6A enzymatic complex
m6A enzymatic complex
m6A enzymatic complex
m6A enzymatic complex
m6A enzymatic complex
m6A enzymatic complex
m6A enzymatic complex
m6A enzymatic complex
m6A enzymatic complex
m6A enzymatic complex
m6A enzymatic complex
m6A enzymatic complex
m6A enzymatic complex
m6A enzymatic complex
m6A enzymatic complex
m6A enzymatic complex
m6A enzymatic complex
m6A enzymatic complex
m6A enzymatic complex
m6A enzymatic complex
m6A enzymatic complex
m6A enzymatic complex
m6A enzymatic complex
m6A enzymatic complex
m6A enzymatic complex
m6A enzymatic complex
m6A enzymatic complex
m6A enzymatic complex
m6A enzymatic complex
m6A enzymatic complex
m6A enzymatic complex
m6A enzymatic complex
m6A enzymatic complex
m6A enzymatic complex
m6A enzymatic complex
m6A enzymatic complex
m6A enzymatic complex
m6A enzymatic complex
m6A enzymatic complex
m6A enzymatic complex
m6A enzymatic complex
m6A enzymatic complex
m6A enzymatic complex
m6A enzymatic complex
m6A enzymatic complex
m6A enzymatic complex
m6A enzymatic complex
m6A enzymatic complex
m6A enzymatic complex
m6A enzymatic complex
m6A enzymatic complex
m6A enzymatic complex
m6A enzymatic complex
m6A enzymatic complex
m6A enzymatic complex
m6A enzymatic complex
m6A enzymatic complex
m6A enzymatic complex
m6A enzymatic complex
m6A enzymatic complex
m6A enzymatic complex
m6A enzymatic complex
m6A enzymatic complex
m6A enzymatic complex
m6A enzymatic complex
m6A enzymatic complex
m6A enzymatic complex
m6A enzymatic complex
m6A enzymatic complex
m6A enzymatic complex
m6A enzymatic complex
m6A enzymatic complex
m6A enzymatic complex
m6A enzymatic complex
m6A enzymatic complex
m6A enzymatic complex
m6A enzymatic complex
m6A enzymatic complex
m6A enzymatic complex
m6A enzymatic complex
m6A enzymatic complex
m6A enzymatic complex
m6A enzymatic complex
m6A enzymatic complex
m6A enzymatic complex
m6A enzymatic complex
m6A enzymatic complex
m6A enzymatic complex
m6A enzymatic complex
m6A enzymatic complex
m6A enzymatic complex
m6A enzymatic complex
m6A enzymatic complex
m6A enzymatic complex
m6A enzymatic complex
m6A enzymatic complex
m6A enzymatic complex
m6A enzymatic complex
m6A enzymatic complex
m6A enzymatic complex
m6A enzymatic complex
m6A enzymatic complex
m6A enzymatic complex
m6A enzymatic complex
m6A enzymatic complex
m6A enzymatic complex
m6A enzymatic complex
m6A enzymatic complex
m6A enzymatic complex
m6A enzymatic complex
m6A enzymatic complex
m6A enzymatic complex
m6A enzymatic complex
m6A enzymatic complex
m6A enzymatic complex
m6A enzymatic complex
m6A enzymatic complex
m6A enzymatic complex
m6A enzymatic complex
m6A enzymatic complex
m6A enzymatic complex
m6A enzymatic complex
m6A enzymatic complex
m6A enzymatic complex
m6A enzymatic complex
m6A enzymatic complex
m6A enzymatic complex
m6A enzymatic complex
m6A enzymatic complex
m6A enzymatic complex
m6A enzymatic complex
m6A enzymatic complex
m6A enzymatic complex
m6A enzymatic complex
m6A enzymatic complex
m6A enzymatic complex
m6A enzymatic complex
m6A enzymatic complex
m6A enzymatic complex
m6A enzymatic complex
m6A enzymatic complex
m6A enzymatic complex
m6A enzymatic complex
m6A enzymatic complex
m6A enzymatic complex
m6A enzymatic complex
m6A enzymatic complex
m6A enzymatic complex
m6A enzymatic complex
m6A enzymatic complex
m6A enzymatic complex
m6A enzymatic complex
m6A enzymatic complex
m6A enzymatic complex
m6A enzymatic complex
m6A enzymatic complex
m6A enzymatic complex
m6A enzymatic complex
m6A enzymatic complex
m6A enzymatic complex
m6A enzymatic complex
m6A enzymatic complex
m6A enzymatic complex
m6A enzymatic complex
m6A enzymatic complex
m6A enzymatic complex
m6A enzymatic complex
m6A enzymatic complex
m6A enzymatic complex
m6A enzymatic complex
m6A enzymatic complex
m6A enzymatic complex
m6A enzymatic complex
m6A enzymatic complex
m6A enzymatic complex
m6A enzymatic complex
m6A enzymatic complex
m6A enzymatic complex
m6A enzymatic complex
m6A enzymatic complex
m6A enzymatic complex
m6A enzymatic complex
m6A enzymatic complex
m6A enzymatic complex
m6A enzymatic complex
m6A enzymatic complex
m6A enzymatic complex
m6A enzymatic complex
m6A enzymatic complex
m6A enzymatic complex
m6A enzymatic complex
m6A enzymatic complex
m6A enzymatic complex
m6A enzymatic complex
m6A enzymatic complex
m6A enzymatic complex
m6A enzymatic complex
m6A enzymatic complex
m6A enzymatic complex
m6A enzymatic complex
m6A enzymatic complex
m6A enzymatic complex
m6A enzymatic complex
m6A enzymatic complex
m6A enzymatic complex
m6A enzymatic complex
m6A enzymatic complex
m6A enzymatic complex
m6A enzymatic complex
m6A enzymatic complex
m6A enzymatic complex
m6A enzymatic complex
m6A enzymatic complex
m6A enzymatic complex
m6A enzymatic complex
m6A enzymatic complex
m6A enzymatic complex
m6A enzymatic complex
m6A enzymatic complex
m6A enzymatic complex
m6A enzymatic complex
m6A enzymatic complex
m6A enzymatic complex
m6A enzymatic complex
m6A enzymatic complex
m6A enzymatic complex
m6A enzymatic complex
m6A enzymatic complex
m6A enzymatic complex
m6A enzymatic complex
m6A enzymatic complex
m6A enzymatic complex
m6A enzymatic complex
m6A enzymatic complex
m6A enzymatic complex
m6A enzymatic complex
m6A enzymatic complex
m6A enzymatic complex
m6A enzymatic complex
m6A enzymatic complex
m6A enzymatic complex
m6A enzymatic complex
m6A enzymatic complex
m6A enzymatic complex
m6A enzymatic complex
m6A enzymatic complex
m6A enzymatic complex
m6A enzymatic complex
m6A enzymatic complex
m6A enzymatic complex
m6A enzymatic complex
m6A enzymatic complex
m6A enzymatic complex
m6A enzymatic complex
m6A enzymatic complex
m6A enzymatic complex
m6A enzymatic complex
m6A enzymatic complex
m6A enzymatic complex
m6A enzymatic complex
m6A enzymatic complex
m6A enzymatic complex
m6A enzymatic complex
m6A enzymatic complex
m6A enzymatic complex
m6A enzymatic complex
m6A enzymatic complex
m6A enzymatic complex
m6A enzymatic complex
m6A enzymatic complex
m6A enzymatic complex
m6A enzymatic complex
m6A enzymatic complex
m6A enzymatic complex
m6A enzymatic complex
m6A enzymatic complex
m6A enzymatic complex
m6A enzymatic complex
m6A enzymatic complex
m6A enzymatic complex
m6A enzymatic complex
m6A enzymatic complex
m6A enzymatic complex
m6A enzymatic complex
m6A enzymatic complex
m6A enzymatic complex
m6A enzymatic complex
m6A enzymatic complex
m6A enzymatic complex
m6A enzymatic complex
m6A enzymatic complex
m6A enzymatic complex
m6A enzymatic complex
m6A enzymatic complex
m6A enzymatic complex
m6A enzymatic complex
m6A enzymatic complex
m6A enzymatic complex
m6A enzymatic complex
m6A enzymatic complex
m6A enzymatic complex
m6A enzymatic complex
m6A enzymatic complex
m6A enzymatic complex
m6A enzymatic complex
m6A enzymatic complex
m6A enzymatic complex
m6A enzymatic complex
m6A enzymatic complex
m6A enzymatic complex
m6A enzymatic complex
m6A enzymatic complex
m6A enzymatic complex
m6A enzymatic complex
m6A enzymatic complex
m6A enzymatic complex
m6A enzymatic complex
m6A enzymatic complex
m6A enzymatic complex
m6A enzymatic complex
m6A enzymatic complex
m6A enzymatic complex
m6A enzymatic complex
m6A enzymatic complex
m6A enzymatic complex
m6A enzymatic complex
m6A enzymatic complex
m6A enzymatic complex
m6A enzymatic complex
m6A enzymatic complex
m6A enzymatic complex
m6A enzymatic complex
m6A enzymatic complex
m6A enzymatic complex
m6A enzymatic complex
m6A enzymatic complex
m6A enzymatic complex
m6A enzymatic complex
m6A enzymatic complex
m6A enzymatic complex
m6A enzymatic complex
m6A enzymatic complex
m6A enzymatic complex
m6A enzymatic complex
m6A enzymatic complex
m6A enzymatic complex
m6A enzymatic complex
m6A enzymatic complex
m6A enzymatic complex
m6A enzymatic complex
m6A enzymatic complex
m6A enzymatic complex
m6A enzymatic complex
m6A enzymatic complex
m6A enzymatic complex
m6A enzymatic complex
m6A enzymatic complex
m6A enzymatic complex
m6A enzymatic complex
m6A enzymatic complex
m6A enzymatic complex
m6A enzymatic complex
m6A enzymatic complex
m6A enzymatic complex
m6A enzymatic complex
m6A enzymatic complex
m6A enzymatic complex
m6A enzymatic complex
m6A enzymatic complex
m6A enzymatic complex
m6A enzymatic complex
m6A enzymatic complex
m6A enzymatic complex
m6A enzymatic complex
m6A enzymatic complex
m6A enzymatic complex
m6A enzymatic complex
m6A enzymatic complex
m6A enzymatic complex
m6A enzymatic complex
m6A enzymatic complex
m6A enzymatic complex
m6A enzymatic complex
m6A enzymatic complex
m6A enzymatic complex
m6A enzymatic complex
m6A enzymatic complex
m6A enzymatic complex
m6A enzymatic complex
m6A enzymatic complex
m6A enzymatic complex
m6A enzymatic complex
m6A enzymatic complex
m6A enzymatic complex
m6A enzymatic complex
m6A enzymatic complex
m6A enzymatic complex
m6A enzymatic complex
m6A enzymatic complex
m6A enzymatic complex
m6A enzymatic complex
m6A enzymatic complex
m6A enzymatic complex
m6A enzymatic complex
m6A enzymatic complex
m6A enzymatic complex
m6A enzymatic complex
m6A enzymatic complex
m6A enzymatic complex
m6A enzymatic complex
m6A enzymatic complex
m6A enzymatic complex
m6A enzymatic complex
m6A enzymatic complex
m6A enzymatic complex
m6A enzymatic complex
m6A enzymatic complex
m6A enzymatic complex
m6A enzymatic complex
m6A enzymatic complex
m6A enzymatic complex
m6A enzymatic complex
m6A enzymatic complex
m6A enzymatic complex
m6A enzymatic complex
m6A enzymatic complex
m6A enzymatic complex
m6A enzymatic complex
m6A enzymatic complex
m6A enzymatic complex
m6A enzymatic complex
m6A enzymatic complex
m6A enzymatic complex
m6A enzymatic complex
m6A enzymatic complex
m6A enzymatic complex
m6A enzymatic complex
m6A enzymatic complex
m6A enzymatic complex
m6A enzymatic complex
m6A enzymatic complex
m6A enzymatic complex
m6A enzymatic complex
m6A enzymatic complex
m6A enzymatic complex
m6A enzymatic complex
m6A enzymatic complex
m6A enzymatic complex
m6A enzymatic complex
m6A enzymatic complex
m6A enzymatic complex
m6A enzymatic complex
m6A enzymatic complex
m6A enzymatic complex
m6A enzymatic complex
m6A enzymatic complex
m6A enzymatic complex
m6A enzymatic complex
m6A enzymatic complex
m6A enzymatic complex
m6A enzymatic complex
m6A enzymatic complex
m6A enzymatic complex
m6A enzymatic complex
m6A enzymatic complex
m6A enzymatic complex
m6A enzymatic complex
m6A enzymatic complex
m6A enzymatic complex
m6A enzymatic complex
m6A enzymatic complex
m6A enzymatic complex
m6A enzymatic complex
m6A enzymatic complex
m6A enzymatic complex
m6A enzymatic complex
m6A enzymatic complex
m6A enzymatic complex
m6A enzymatic complex
m6A enzymatic complex
m6A enzymatic complex
m6A enzymatic complex
m6A enzymatic complex
m6A enzymatic complex
m6A enzymatic complex
m6A enzymatic complex
m6A enzymatic complex
m6A enzymatic complex
m6A enzymatic complex
m6A enzymatic complex
m6A enzymatic complex
m6A enzymatic complex
m6A enzymatic complex
m6A enzymatic complex
m6A enzymatic complex
m6A enzymatic complex
m6A enzymatic complex
m6A enzymatic complex
m6A enzymatic complex
m6A enzymatic complex
m6A enzymatic complex
m6A enzymatic complex
m6A enzymatic complex
m6A enzymatic complex
m6A enzymatic complex
m6A enzymatic complex
m6A enzymatic complex
m6A enzymatic complex
m6A enzymatic complex
m6A enzymatic complex
m6A enzymatic complex
m6A enzymatic complex
m6A enzymatic complex
m6A enzymatic complex
m6A enzymatic complex
m6A enzymatic complex
m6A enzymatic complex
m6A enzymatic complex
m6A enzymatic complex
m6A enzymatic complex
m6A enzymatic complex
m6A enzymatic complex
m6A enzymatic complex
m6A enzymatic complex
m6A enzymatic complex
m6A enzymatic complex
m6A enzymatic complex
m6A enzymatic complex
m6A enzymatic complex
m6A enzymatic complex
m6A enzymatic complex
m6A enzymatic complex
m6A enzymatic complex
m6A enzymatic complex
m6A enzymatic complex
m6A enzymatic complex
m6A enzymatic complex
m6A enzymatic complex
m6A enzymatic complex
m6A enzymatic complex
m6A enzymatic complex
m6A enzymatic complex
m6A enzymatic complex
m6A enzymatic complex
m6A enzymatic complex
m6A enzymatic complex
m6A enzymatic complex
m6A enzymatic complex
m6A enzymatic complex
m6A enzymatic complex
m6A enzymatic complex
m6A enzymatic complex
m6A enzymatic complex
m6A enzymatic complex
m6A enzymatic complex
m6A enzymatic complex
m6A enzymatic complex
m6A enzymatic complex
m6A enzymatic complex
m6A enzymatic complex
m6A enzymatic complex
m6A enzymatic complex
m6A enzymatic complex
m6A enzymatic complex
m6A enzymatic complex
m6A enzymatic complex
m6A enzymatic complex
m6A enzymatic complex
m6A enzymatic complex
m6A enzymatic complex
m6A enzymatic complex
m6A enzymatic complex
m6A enzymatic complex
m6A enzymatic complex
m6A enzymatic complex
m6A enzymatic complex
m6A enzymatic complex
m6A enzymatic complex
m6A enzymatic complex
m6A enzymatic complex
m6A enzymatic complex
m6A enzymatic complex
m6A enzymatic complex
m6A enzymatic complex
m6A enzymatic complex
m6A enzymatic complex
m6A enzymatic complex
m6A enzymatic complex
m6A enzymatic complex
m6A enzymatic complex
m6A enzymatic complex
m6A enzymatic complex
m6A enzymatic complex
m6A enzymatic complex
m6A enzymatic complex
m6A enzymatic complex
m6A enzymatic complex
m6A enzymatic complex
m6A enzymatic complex
m6A enzymatic complex
m6A enzymatic complex
m6A enzymatic complex
m6A enzymatic complex
m6A enzymatic complex
m6A enzymatic complex
m6A enzymatic complex
m6A enzymatic complex
m6A enzymatic complex
m6A enzymatic complex
m6A enzymatic complex
m6A enzymatic complex
m6A enzymatic complex
m6A enzymatic complex
m6A enzymatic complex
m6A enzymatic complex
m6A enzymatic complex
m6A enzymatic complex
m6A enzymatic complex
m6A enzymatic complex
m6A enzymatic complex
m6A enzymatic complex
m6A enzymatic complex
m6A enzymatic complex
m6A enzymatic complex
m6A enzymatic complex
m6A enzymatic complex
m6A enzymatic complex
m6A enzymatic complex
m6A enzymatic complex
m6A enzymatic complex
m6A enzymatic complex
m6A enzymatic complex
m6A enzymatic complex
m6A enzymatic complex
m6A enzymatic complex
m6A enzymatic complex
m6A enzymatic complex
m6A enzymatic complex
m6A enzymatic complex
m6A enzymatic complex
m6A enzymatic complex
m6A enzymatic complex
m6A enzymatic complex
m6A enzymatic complex
m6A enzymatic complex
m6A enzymatic complex
m6A enzymatic complex
m6A enzymatic complex
m6A enzymatic complex
m6A enzymatic complex
m6A enzymatic complex
m6A enzymatic complex
m6A enzymatic complex
m6A enzymatic complex
m6A enzymatic complex
m6A enzymatic complex
m6A enzymatic complex
m6A enzymatic complex
m6A enzymatic complex
m6A enzymatic complex
m6A enzymatic complex
m6A enzymatic complex
m6A enzymatic complex
m6A enzymatic complex
m6A enzymatic complex
m6A enzymatic complex
m6A enzymatic complex
m6A enzymatic complex
m6A enzymatic complex
m6A enzymatic complex
m6A enzymatic complex
m6A enzymatic complex
m6A enzymatic complex
m6A enzymatic complex
m6A enzymatic complex
m6A enzymatic complex
m6A enzymatic complex
m6A enzymatic complex
m6A enzymatic complex
m6A enzymatic complex
m6A enzymatic complex
m6A enzymatic complex
m6A enzymatic complex
m6A enzymatic complex
m6A enzymatic complex
m6A enzymatic complex
m6A enzymatic complex
m6A enzymatic complex
m6A enzymatic complex
m6A enzymatic complex
m6A enzymatic complex
m6A enzymatic complex
m6A enzymatic complex
m6A enzymatic complex
m6A enzymatic complex
m6A enzymatic complex
m6A enzymatic complex
m6A enzymatic complex
m6A enzymatic complex
m6A enzymatic complex
m6A enzymatic complex
m6A enzymatic complex
m6A enzymatic complex
m6A enzymatic complex
m6A enzymatic complex
m6A enzymatic complex
m6A enzymatic complex
m6A enzymatic complex
m6A enzymatic complex
m6A enzymatic complex
m6A enzymatic complex
m6A enzymatic complex
m6A enzymatic complex
m6A enzymatic complex
m6A enzymatic complex
m6A enzymatic complex
m6A enzymatic complex
m6A enzymatic complex
m6A enzymatic complex
m6A enzymatic complex
m6A enzymatic complex
m6A enzymatic complex
m6A enzymatic complex
m6A enzymatic complex
m6A enzymatic complex
m6A enzymatic complex
m6A enzymatic complex
m6A enzymatic complex
m6A enzymatic complex
m6A enzymatic complex
m6A enzymatic complex
m6A enzymatic complex
m6A enzymatic complex
m6A enzymatic complex
m6A enzymatic complex
m6A enzymatic complex
m6A enzymatic complex
m6A enzymatic complex
m6A enzymatic complex
m6A enzymatic complex
m6A enzymatic complex
m6A enzymatic complex
m6A enzymatic complex
m6A enzymatic complex
m6A enzymatic complex
m6A enzymatic complex
m6A enzymatic complex
m6A enzymatic complex
m6A enzymatic complex
m6A enzymatic complex
m6A enzymatic complex
m6A enzymatic complex
m6A enzymatic complex
m6A enzymatic complex
m6A enzymatic complex
m6A enzymatic complex
m6A enzymatic complex
m6A enzymatic complex
m6A enzymatic complex
m6A enzymatic complex
m6A enzymatic complex
m6A enzymatic complex
m6A enzymatic complex
m6A enzymatic complex
m6A enzymatic complex
m6A enzymatic complex
m6A enzymatic complex
m6A enzymatic complex
m6A enzymatic complex
m6A enzymatic complex
m6A enzymatic complex
m6A enzymatic complex
m6A enzymatic complex
m6A enzymatic complex
m6A enzymatic complex
m6A enzymatic complex
m6A enzymatic complex
m6A enzymatic complex
m6A enzymatic complex
m6A enzymatic complex
m6A enzymatic complex
m6A enzymatic complex
m6A enzymatic complex
m6A enzymatic complex
m6A enzymatic complex
m6A enzymatic complex
m6A enzymatic complex
m6A enzymatic complex
m6A enzymatic complex
m6A enzymatic complex
m6A enzymatic complex
m6A enzymatic complex
m6A enzymatic complex
m6A enzymatic complex
m6A enzymatic complex
m6A enzymatic complex
m6A enzymatic complex
m6A enzymatic complex
m6A enzymatic complex
m6A enzymatic complex
m6A enzymatic complex
m6A enzymatic complex
m6A enzymatic complex
m6A enzymatic complex
m6A enzymatic complex
m6A enzymatic complex
m6A enzymatic complex
m6A enzymatic complex
m6A enzymatic complex
m6A enzymatic complex
m6A enzymatic complex
m6A enzymatic complex
m6A enzymatic complex
m6A enzymatic complex
m6A enzymatic complex
m6A enzymatic complex
m6A enzymatic complex
m6A enzymatic complex
m6A enzymatic complex
m6A enzymatic complex
m6A enzymatic complex
m6A enzymatic complex
m6A enzymatic complex
m6A enzymatic complex
m6A enzymatic complex
m6A enzymatic complex
m6A enzymatic complex
m6A enzymatic complex
m6A enzymatic complex
m6A enzymatic complex
m6A enzymatic complex
m6A enzymatic complex
m6A enzymatic complex
m6A enzymatic complex
m6A enzymatic complex
m6A enzymatic complex
m6A enzymatic complex
m6A enzymatic complex
m6A enzymatic complex
m6A enzymatic complex
m6A enzymatic complex
m6A enzymatic complex
m6A enzymatic complex
m6A enzymatic complex
m6A enzymatic complex
m6A enzymatic complex
m6A enzymatic complex
m6A enzymatic complex
m6A enzymatic complex
m6A enzymatic complex
m6A enzymatic complex
m6A enzymatic complex
m6A enzymatic complex
m6A enzymatic complex
m6A enzymatic complex
m6A enzymatic complex
m6A enzymatic complex
m6A enzymatic complex
m6A enzymatic complex
m6A enzymatic complex
m6A enzymatic complex
m6A enzymatic complex
m6A enzymatic complex
m6A enzymatic complex
m6A enzymatic complex
m6A enzymatic complex
m6A enzymatic complex
m6A enzymatic complex
m6A enzymatic complex
m6A enzymatic complex
m6A enzymatic complex
m6A enzymatic complex
m6A enzymatic complex
m6A enzymatic complex
m6A enzymatic complex
m6A enzymatic complex
m6A enzymatic complex
m6A enzymatic complex
m6A enzymatic complex
m6A enzymatic complex
m6A enzymatic complex
m6A enzymatic complex
m6A enzymatic complex
m6A enzymatic complex
m6A enzymatic complex
m6A enzymatic complex
m6A enzymatic complex
m6A enzymatic complex
m6A enzymatic complex
m6A enzymatic complex
m6A enzymatic complex
m6A enzymatic complex
m6A enzymatic complex
m6A enzymatic complex
m6A enzymatic complex
m6A enzymatic complex
m6A enzymatic complex
m6A enzymatic complex
m6A enzymatic complex
m6A enzymatic complex
m6A enzymatic complex
m6A enzymatic complex
m6A enzymatic complex
m6A enzymatic complex
m6A enzymatic complex
m6A enzymatic complex
m6A enzymatic complex
m6A enzymatic complex
m6A enzymatic complex
m6A enzymatic complex
m6A enzymatic complex
m6A enzymatic complex
m6A enzymatic complex
m6A enzymatic complex
m6A enzymatic complex
m6A enzymatic complex
m6A enzymatic complex
m6A enzymatic complex
m6A enzymatic complex
m6A enzymatic complex
m6A enzymatic complex
m6A enzymatic complex
m6A enzymatic complex
m6A enzymatic complex
m6A enzymatic complex
m6A enzymatic complex
m6A enzymatic complex
m6A enzymatic complex
m6A enzymatic complex
m6A enzymatic complex
m6A enzymatic complex
m6A enzymatic complex
m6A enzymatic complex
m6A enzymatic complex
m6A enzymatic complex
m6A enzymatic complex
m6A enzymatic complex
m6A enzymatic complex
m6A enzymatic complex
m6A enzymatic complex
m6A enzymatic complex
m6A enzymatic complex
m6A enzymatic complex
m6A enzymatic complex
m6A enzymatic complex
m6A enzymatic complex
m6A enzymatic complex
m6A enzymatic complex
m6A enzymatic complex
m6A enzymatic complex
m6A enzymatic complex
m6A enzymatic complex
m6A enzymatic complex
m6A enzymatic complex
m6A enzymatic complex
m6A enzymatic complex
m6A enzymatic complex
m6A enzymatic complex
m6A enzymatic complex
m6A enzymatic complex
m6A enzymatic complex
m6A enzymatic complex
m6A enzymatic complex
m6A enzymatic complex
m6A enzymatic complex
m6A enzymatic complex
m6A enzymatic complex
m6A enzymatic complex
m6A enzymatic complex
m6A enzymatic complex
m6A enzymatic complex
m6A enzymatic complex
m6A enzymatic complex
m6A enzymatic complex
m6A enzymatic complex
m6A enzymatic complex
m6A enzymatic complex
m6A enzymatic complex
m6A enzymatic complex
m6A enzymatic complex
m6A enzymatic complex
m6A enzymatic complex
m6A enzymatic complex
m6A enzymatic complex
m6A enzymatic complex
m6A enzymatic complex
m6A enzymatic complex
m6A enzymatic complex
m6A enzymatic complex
m6A enzymatic complex
m6A enzymatic complex
m6A enzymatic complex
m6A enzymatic complex
m6A enzymatic complex
m6A enzymatic complex
m6A enzymatic complex
m6A enzymatic complex
m6A enzymatic complex
m6A enzymatic complex
m6A enzymatic complex
m6A enzymatic complex
m6A enzymatic complex
m6A enzymatic complex
m6A enzymatic complex
m6A enzymatic complex
m6A enzymatic complex
m6A enzymatic complex
m6A enzymatic complex
m6A enzymatic complex
m6A enzymatic complex
m6A enzymatic complex
m6A enzymatic complex
m6A enzymatic complex
m6A enzymatic complex
m6A enzymatic complex
m6A enzymatic complex
m6A enzymatic complex
m6A enzymatic complex
m6A enzymatic complex
m6A enzymatic complex
m6A enzymatic complex
m6A enzymatic complex
m6A enzymatic complex
m6A enzymatic complex
m6A enzymatic complex
m6A enzymatic complex
m6A enzymatic complex
m6A enzymatic complex
m6A enzymatic complex
m6A enzymatic complex
m6A enzymatic complex
m6A enzymatic complex
m6A enzymatic complex
m6A enzymatic complex
m6A enzymatic complex
m6A enzymatic complex
m6A enzymatic complex
m6A enzymatic complex
m6A enzymatic complex
m6A enzymatic complex
m6A enzymatic complex
m6A enzymatic complex
m6A enzymatic complex
m6A enzymatic complex
m6A enzymatic complex
m6A enzymatic complex
m6A enzymatic complex
m6A enzymatic complex
m6A enzymatic complex
m6A enzymatic complex
m6A enzymatic complex
m6A enzymatic complex
m6A enzymatic complex
m6A enzymatic complex
m6A enzymatic complex
m6A enzymatic complex
m6A enzymatic complex
m6A enzymatic complex
m6A enzymatic complex
m6A enzymatic complex
m6A enzymatic complex
m6A enzymatic complex
m6A enzymatic complex
m6A enzymatic complex
m6A enzymatic complex
m6A enzymatic complex
m6A enzymatic complex
m6A enzymatic complex
m6A enzymatic complex
m6A enzymatic complex
m6A enzymatic complex
m6A enzymatic complex
m6A enzymatic complex
m6A enzymatic complex
m6A enzymatic complex
m6A enzymatic complex
m6A enzymatic complex
m6A enzymatic complex
m6A enzymatic complex
m6A enzymatic complex
m6A enzymatic complex
m6A enzymatic complex
m6A enzymatic complex
m6A enzymatic complex
m6A enzymatic complex
m6A enzymatic complex
m6A enzymatic complex
m6A enzymatic complex
m6A enzymatic complex
m6A enzymatic complex
m6A enzymatic complex
m6A enzymatic complex
m6A enzymatic complex
m6A enzymatic complex
m6A enzymatic complex
m6A enzymatic complex
m6A enzymatic complex
m6A enzymatic complex
m6A enzymatic complex
m6A enzymatic complex
m6A enzymatic complex
m6A enzymatic complex
m6A enzymatic complex
m6A enzymatic complex
m6A enzymatic complex
m6A enzymatic complex
m6A enzymatic complex
m6A enzymatic complex
m6A enzymatic complex
m6A enzymatic complex
m6A enzymatic complex
m6A enzymatic complex
m6A enzymatic complex
m6A enzymatic complex
m6A enzymatic complex
m6A enzymatic complex
m6A enzymatic complex
m6A enzymatic complex
m6A enzymatic complex
m6A enzymatic complex
m6A enzymatic complex
m6A enzymatic complex
m6A enzymatic complex
m6A enzymatic complex
m6A enzymatic complex
m6A enzymatic complex
m6A enzymatic complex
m6A enzymatic complex
m6A enzymatic complex
m6A enzymatic complex
m6A enzymatic complex
m6A enzymatic complex
m6A enzymatic complex
m6A enzymatic complex
m6A enzymatic complex
m6A enzymatic complex
m6A enzymatic complex
m6A enzymatic complex
m6A enzymatic complex
m6A enzymatic complex
m6A enzymatic complex
m6A enzymatic complex
m6A enzymatic complex
m6A enzymatic complex
m6A enzymatic complex
m6A enzymatic complex
m6A enzymatic complex
m6A enzymatic complex
m6A enzymatic complex
m6A enzymatic complex
m6A enzymatic complex
m6A enzymatic complex
m6A enzymatic complex
m6A enzymatic complex
m6A enzymatic complex
m6A enzymatic complex
m6A enzymatic complex
m6A enzymatic complex
m6A enzymatic complex
m6A enzymatic complex
m6A enzymatic complex
m6A enzymatic complex
m6A enzymatic complex
m6A enzymatic complex
m6A enzymatic complex
m6A enzymatic complex
m6A enzymatic complex
m6A enzymatic complex
m6A enzymatic complex
m6A enzymatic complex
m6A enzymatic complex
m6A enzymatic complex
m6A enzymatic complex
m6A enzymatic complex
m6A enzymatic complex
m6A enzymatic complex
m6A enzymatic complex
m6A enzymatic complex
m6A enzymatic complex
m6A enzymatic complex
m6A enzymatic complex
m6A enzymatic complex
m6A enzymatic complex
m6A enzymatic complex
m6A enzymatic complex
m6A enzymatic complex
m6A enzymatic complex
m6A enzymatic complex
m6A enzymatic complex
m6A enzymatic complex
m6A enzymatic complex
m6A enzymatic complex
m6A enzymatic complex
m6A enzymatic complex
m6A enzymatic complex
m6A enzymatic complex
m6A enzymatic complex
m6A enzymatic complex
m6A enzymatic complex
m6A enzymatic complex
m6A enzymatic complex
m6A enzymatic complex
m6A enzymatic complex
m6A enzymatic complex
m6A enzymatic complex
m6A enzymatic complex
m6A enzymatic complex
m6A enzymatic complex
m6A enzymatic complex
m6A enzymatic complex
m6A enzymatic complex
m6A enzymatic complex
m6A enzymatic complex
m6A enzymatic complex
m6A enzymatic complex
m6A enzymatic complex
m6A enzymatic complex
m6A enzymatic complex
m6A enzymatic complex
m6A enzymatic complex
m6A enzymatic complex
m6A enzymatic complex
m6A enzymatic complex
m6A enzymatic complex
m6A enzymatic complex
m6A enzymatic complex
m6A enzymatic complex
m6A enzymatic complex
m6A enzymatic complex
m6A enzymatic complex
m6A enzymatic complex
m6A enzymatic complex
m6A enzymatic complex
m6A enzymatic complex
m6A enzymatic complex
m6A enzymatic complex
m6A enzymatic complex
m6A enzymatic complex
m6A enzymatic complex
m6A enzymatic complex
m6A enzymatic complex
m6A enzymatic complex
m6A enzymatic complex
m6A enzymatic complex
m6A enzymatic complex
m6A enzymatic complex
m6A enzymatic complex
m6A enzymatic complex
m6A enzymatic complex
m6A enzymatic complex
m6A enzymatic complex
m6A enzymatic complex
m6A enzymatic complex
m6A enzymatic complex
m6A enzymatic complex
m6A enzymatic complex
m6A enzymatic complex
m6A enzymatic complex
m6A enzymatic complex
m6A enzymatic complex
m6A enzymatic complex
m6A enzymatic complex
m6A enzymatic complex
m6A enzymatic complex
m6A enzymatic complex
m6A enzymatic complex
m6A enzymatic complex
m6A enzymatic complex
m6A enzymatic complex
m6A enzymatic complex
m6A enzymatic complex
m6A enzymatic complex
m6A enzymatic complex
m6A enzymatic complex
m6A enzymatic complex
m6A enzymatic complex
m6A enzymatic complex
m6A enzymatic complex
m6A enzymatic complex
m6A enzymatic complex
m6A enzymatic complex
m6A enzymatic complex
m6A enzymatic complex
m6A enzymatic complex
m6A enzymatic complex
m6A enzymatic complex
m6A enzymatic complex
m6A enzymatic complex
m6A enzymatic complex
m6A enzymatic complex
m6A enzymatic complex
m6A enzymatic complex
m6A enzymatic complex
m6A enzymatic complex
m6A enzymatic complex
m6A enzymatic complex
m6A enzymatic complex
m6A enzymatic complex
m6A enzymatic complex
m6A enzymatic complex
m6A enzymatic complex
m6A enzymatic complex
m6A enzymatic complex
m6A enzymatic complex
m6A enzymatic complex
m6A enzymatic complex
m6A enzymatic complex
m6A enzymatic complex
m6A enzymatic complex
m6A enzymatic complex
m6A enzymatic complex
m6A enzymatic complex
m6A enzymatic complex
m6A enzymatic complex
m6A enzymatic complex
m6A enzymatic complex
m6A enzymatic complex
m6A enzymatic complex
m6A enzymatic complex
m6A enzymatic complex
m6A enzymatic complex
m6A enzymatic complex
m6A enzymatic complex
m6A enzymatic complex
m6A enzymatic complex
m6A enzymatic complex
m6A enzymatic complex
m6A enzymatic complex
m6A enzymatic complex
m6A enzymatic complex
m6A enzymatic complex
m6A enzymatic complex
m6A enzymatic complex
m6A enzymatic complex
m6A enzymatic complex
m6A enzymatic complex
m6A enzymatic complex
m6A enzymatic complex
m6A enzymatic complex
m6A enzymatic complex
m6A enzymatic complex
m6A enzymatic complex
m6A enzymatic complex
m6A enzymatic complex
m6A enzymatic complex
m6A enzymatic complex
m6A enzymatic complex
m6A enzymatic complex
m6A enzymatic complex
m6A enzymatic complex
m6A enzymatic complex
m6A enzymatic complex
m6A enzymatic complex
m6A enzymatic complex
m6A enzymatic complex
m6A enzymatic complex
m6A enzymatic complex
m6A enzymatic complex
m6A enzymatic complex
m6A enzymatic complex
m6A enzymatic complex
m6A enzymatic complex
m6A enzymatic complex
m6A enzymatic complex
m6A enzymatic complex
m6A enzymatic complex
m6A enzymatic complex
m6A enzymatic complex
m6A enzymatic complex
m6A enzymatic complex
m6A enzymatic complex
m6A enzymatic complex
m6A enzymatic complex
m6A enzymatic complex
m6A enzymatic complex
m6A enzymatic complex
m6A enzymatic complex
m6A enzymatic complex
m6A enzymatic complex
m6A enzymatic complex
m6A enzymatic complex
m6A enzymatic complex
m6A enzymatic complex
m6A enzymatic complex
m6A enzymatic complex
m6A enzymatic complex
m6A enzymatic complex
m6A enzymatic complex
m6A enzymatic complex
m6A enzymatic complex
m6A enzymatic complex
m6A enzymatic complex
m6A enzymatic complex
m6A enzymatic complex
m6A enzymatic complex
m6A enzymatic complex
m6A enzymatic complex
m6A enzymatic complex
m6A enzymatic complex
m6A enzymatic complex
m6A enzymatic complex
m6A enzymatic complex
m6A enzymatic complex
m6A enzymatic complex
m6A enzymatic complex
m6A enzymatic complex
m6A enzymatic complex
m6A enzymatic complex
m6A enzymatic complex
m6A enzymatic complex
m6A enzymatic complex
m6A enzymatic complex
m6A enzymatic complex
m6A enzymatic complex
m6A enzymatic complex
m6A enzymatic complex
m6A enzymatic complex
m6A enzymatic complex
m6A enzymatic complex
m6A enzymatic complex
m6A enzymatic complex
m6A enzymatic complex
m6A enzymatic complex
m6A enzymatic complex
m6A enzymatic complex
m6A enzymatic complex
m6A enzymatic complex
m6A enzymatic complex
m6A enzymatic complex
m6A enzymatic complex
m6A enzymatic complex
m6A enzymatic complex
m6A enzymatic complex
m6A enzymatic complex
m6A enzymatic complex
m6A enzymatic complex
m6A enzymatic complex
m6A enzymatic complex
m6A enzymatic complex
m6A enzymatic complex
m6A enzymatic complex
m6A enzymatic complex
m6A enzymatic complex
m6A enzymatic complex
m6A enzymatic complex
m6A enzymatic complex
m6A enzymatic complex
m6A enzymatic complex
m6A enzymatic complex
m6A enzymatic complex
m6A enzymatic complex
m6A enzymatic complex
m6A enzymatic complex
m6A enzymatic complex
m6A enzymatic complex
m6A enzymatic complex
m6A enzymatic complex
m6A enzymatic complex
m6A enzymatic complex
m6A enzymatic complex
m6A enzymatic complex
m6A enzymatic complex
m6A enzymatic complex
m6A enzymatic complex
m6A enzymatic complex
m6A enzymatic complex
m6A enzymatic complex
m6A enzymatic complex
m6A enzymatic complex
m6A enzymatic complex
m6A enzymatic complex
m6A enzymatic complex
m6A enzymatic complex
m6A enzymatic complex
m6A enzymatic complex
m6A enzymatic complex
m6A enzymatic complex
m6A enzymatic complex
m6A enzymatic complex
m6A enzymatic complex
m6A enzymatic complex
m6A enzymatic complex
m6A enzymatic complex
m6A enzymatic complex
m6A enzymatic complex
m6A enzymatic complex
m6A enzymatic complex
m6A enzymatic complex
m6A enzymatic complex
m6A enzymatic complex
m6A enzymatic complex
m6A enzymatic complex
m6A enzymatic complex
m6A enzymatic complex
m6A enzymatic complex
m6A enzymatic complex
m6A enzymatic complex
m6A enzymatic complex
m6A enzymatic complex
m6A enzymatic complex
m6A enzymatic complex
m6A enzymatic complex
m6A enzymatic complex
m6A enzymatic complex
m6A enzymatic complex
m6A enzymatic complex
m6A enzymatic complex
m6A enzymatic complex
m6A enzymatic complex
m6A enzymatic complex
m6A enzymatic complex
m6A enzymatic complex
m6A enzymatic complex
m6A enzymatic complex
m6A enzymatic complex
m6A enzymatic complex
m6A enzymatic complex
m6A enzymatic complex
m6A enzymatic complex
m6A enzymatic complex
m6A enzymatic complex
m6A enzymatic complex
m6A enzymatic complex
m6A enzymatic complex
m6A enzymatic complex
m6A enzymatic complex
m6A enzymatic complex
m6A enzymatic complex
m6A enzymatic complex
m6A enzymatic complex
m6A enzymatic complex
m6A enzymatic complex
m6A enzymatic complex
m6A enzymatic complex
m6A enzymatic complex
m6A enzymatic complex
m6A enzymatic complex
m6A enzymatic complex
m6A enzymatic complex
m6A enzymatic complex
m6A enzymatic complex
m6A enzymatic complex
m6A enzymatic complex
m6A enzymatic complex
m6A enzymatic complex
m6A enzymatic complex
m6A enzymatic complex
m6A enzymatic complex
m6A enzymatic complex
m6A enzymatic complex
m6A enzymatic complex
m6A enzymatic complex
m6A enzymatic complex
m6A enzymatic complex
m6A enzymatic complex
m6A enzymatic complex
m6A enzymatic complex
m6A enzymatic complex
m6A enzymatic complex
m6A enzymatic complex
m6A enzymatic complex
m6A enzymatic complex
m6A enzymatic complex
m6A enzymatic complex
m6A enzymatic complex
m6A enzymatic complex
m6A enzymatic complex
m6A enzymatic complex
m6A enzymatic complex
m6A enzymatic complex
m6A enzymatic complex
m6A enzymatic complex
m6A enzymatic complex
m6A enzymatic complex
m6A enzymatic complex
m6A enzymatic complex
m6A enzymatic complex
m6A enzymatic complex
m6A enzymatic complex
m6A enzymatic complex
m6A enzymatic complex
m6A enzymatic complex
m6A enzymatic complex
m6A enzymatic complex
m6A enzymatic complex
m6A enzymatic complex
m6A enzymatic complex
m6A enzymatic complex
m6A enzymatic complex
m6A enzymatic complex
m6A enzymatic complex
m6A enzymatic complex
m6A enzymatic complex
m6A enzymatic complex
m6A enzymatic complex
m6A enzymatic complex
m6A enzymatic complex
m6A enzymatic complex
m6A enzymatic complex
m6A enzymatic complex
m6A enzymatic complex
m6A enzymatic complex
m6A enzymatic complex
m6A enzymatic complex
m6A enzymatic complex
m6A enzymatic complex
m6A enzymatic complex
m6A enzymatic complex
m6A enzymatic complex
m6A enzymatic complex
m6A enzymatic complex
m6A enzymatic complex
m6A enzymatic complex
m6A enzymatic complex
m6A enzymatic complex
m6A enzymatic complex
m6A enzymatic complex
m6A enzymatic complex
m6A enzymatic complex
m6A enzymatic complex
m6A enzymatic complex
m6A enzymatic complex
m6A enzymatic complex
m6A enzymatic complex
m6A enzymatic complex
m6A enzymatic complex
m6A enzymatic complex
m6A enzymatic complex
m6A enzymatic complex
m6A enzymatic complex
m6A enzymatic complex
m6A enzymatic complex
m6A enzymatic complex
m6A enzymatic complex
m6A enzymatic complex
m6A enzymatic complex
m6A enzymatic complex
m6A enzymatic complex
m6A enzymatic complex
m6A enzymatic complex
m6A enzymatic complex
m6A enzymatic complex
m6A enzymatic complex
m6A enzymatic complex
m6A enzymatic complex
m6A enzymatic complex
m6A enzymatic complex
m6A enzymatic complex
m6A enzymatic complex
m6A enzymatic complex
m6A enzymatic complex
m6A enzymatic complex
m6A enzymatic complex
m6A enzymatic complex
m6A enzymatic complex
m6A enzymatic complex
m6A enzymatic complex
m6A enzymatic complex
m6A enzymatic complex
m6A enzymatic complex
m6A enzymatic complex
m6A enzymatic complex
m6A enzymatic complex
m6A enzymatic complex
m6A enzymatic complex
m6A enzymatic complex
m6A enzymatic complex
m6A enzymatic complex
m6A enzymatic complex
m6A enzymatic complex
m6A enzymatic complex
m6A enzymatic complex
m6A enzymatic complex
m6A enzymatic complex
m6A enzymatic complex
m6A enzymatic complex
m6A enzymatic complex
m6A enzymatic complex
m6A enzymatic complex
m6A enzymatic complex
m6A enzymatic complex
m6A enzymatic complex
m6A enzymatic complex
m6A enzymatic complex
m6A enzymatic complex
m6A enzymatic complex
m6A enzymatic complex
m6A enzymatic complex
m6A enzymatic complex
m6A enzymatic complex
m6A enzymatic complex
m6A enzymatic complex
m6A enzymatic complex
m6A enzymatic complex
m6A enzymatic complex
m6A enzymatic complex
m6A enzymatic complex
m6A enzymatic complex
m6A enzymatic complex
m6A enzymatic complex
m6A enzymatic complex
m6A enzymatic complex
m6A enzymatic complex
m6A enzymatic complex
m6A enzymatic complex
m6A enzymatic complex
m6A enzymatic complex
m6A enzymatic complex
m6A enzymatic complex
m6A enzymatic complex
m6A enzymatic complex
m6A enzymatic complex
m6A enzymatic complex
m6A enzymatic complex
m6A enzymatic complex
m6A enzymatic complex
m6A enzymatic complex
m6A enzymatic complex
m6A enzymatic complex
m6A enzymatic complex
m6A enzymatic complex
m6A enzymatic complex
m6A enzymatic complex
m6A enzymatic complex
m6A enzymatic complex
m6A enzymatic complex
m6A enzymatic complex
m6A enzymatic complex
m6A enzymatic complex
m6A enzymatic complex
m6A enzymatic complex
m6A enzymatic complex
m6A enzymatic complex
m6A enzymatic complex
m6A enzymatic complex
m6A enzymatic complex
m6A enzymatic complex
m6A enzymatic complex
m6A enzymatic complex
m6A enzymatic complex
m6A enzymatic complex
m6A enzymatic complex
m6A enzymatic complex
m6A enzymatic complex
m6A enzymatic complex
m6A enzymatic complex
m6A enzymatic complex
m6A enzymatic complex
m6A enzymatic complex
m6A enzymatic complex
m6A enzymatic complex
m6A enzymatic complex
m6A enzymatic complex
m6A enzymatic complex
m6A enzymatic complex
m6A enzymatic complex
m6A enzymatic complex
m6A enzymatic complex
m6A enzymatic complex
m6A enzymatic complex
m6A enzymatic complex
m6A enzymatic complex
m6A enzymatic complex
m6A enzymatic complex
m6A enzymatic complex
m6A enzymatic complex
m6A enzymatic complex
m6A enzymatic complex
m6A enzymatic complex
m6A enzymatic complex
m6A enzymatic complex
m6A enzymatic complex
m6A enzymatic complex
m6A enzymatic complex
m6A enzymatic complex
m6A enzymatic complex
m6A enzymatic complex
m6A enzymatic complex
m6A enzymatic complex
m6A enzymatic complex
m6A enzymatic complex
m6A enzymatic complex
m6A enzymatic complex
m6A enzymatic complex
m6A enzymatic complex
m6A enzymatic complex
m6A enzymatic complex
m6A enzymatic complex
m6A enzymatic complex
m6A enzymatic complex
m6A enzymatic complex
m6A enzymatic complex
m6A enzymatic complex
m6A enzymatic complex
m6A enzymatic complex
m6A enzymatic complex
m6A enzymatic complex
m6A enzymatic complex
m6A enzymatic complex
m6A enzymatic complex
m6A enzymatic complex
m6A enzymatic complex
m6A enzymatic complex
m6A enzymatic complex
m6A enzymatic complex
m6A enzymatic complex
m6A enzymatic complex
m6A enzymatic complex
m6A enzymatic complex
m6A enzymatic complex
m6A enzymatic complex
m6A enzymatic complex
m6A enzymatic complex
m6A enzymatic complex
m6A enzymatic complex
m6A enzymatic complex
m6A enzymatic complex
m6A enzymatic complex
m6A enzymatic complex
m6A enzymatic complex
m6A enzymatic complex
m6A enzymatic complex
m6A enzymatic complex
m6A enzymatic complex
m6A enzymatic complex
m6A enzymatic complex
m6A enzymatic complex
m6A enzymatic complex
m6A enzymatic complex
m6A enzymatic complex
m6A enzymatic complex
m6A enzymatic complex
m6A enzymatic complex
m6A enzymatic complex
m6A enzymatic complex
m6A enzymatic complex
m6A enzymatic complex
m6A enzymatic complex
m6A enzymatic complex
m6A enzymatic complex
m6A enzymatic complex
m6A enzymatic complex
m6A enzymatic complex
m6A enzymatic complex
m6A enzymatic complex
m6A enzymatic complex
m6A enzymatic complex
m6A enzymatic complex
m6A enzymatic complex
m6A enzymatic complex
m6A enzymatic complex
m6A enzymatic complex
m6A enzymatic complex
m6A enzymatic complex
m6A enzymatic complex
m6A enzymatic complex
m6A enzymatic complex
m6A enzymatic complex
m6A enzymatic complex
m6A enzymatic complex
m6A enzymatic complex
m6A enzymatic complex
m6A enzymatic complex
m6A enzymatic complex
m6A enzymatic complex
m6A enzymatic complex
m6A enzymatic complex
m6A enzymatic complex
m6A enzymatic complex
m6A enzymatic complex
m6A enzymatic complex
m6A enzymatic complex
m6A enzymatic complex
m6A enzymatic complex
m6A enzymatic complex
m6A enzymatic complex
m6A enzymatic complex
m6A enzymatic complex
m6A enzymatic complex
m6A enzymatic complex
m6A enzymatic complex
m6A enzymatic complex
m6A enzymatic complex
m6A enzymatic complex
m6A enzymatic complex
m6A enzymatic complex
m6A enzymatic complex
m6A enzymatic complex
m6A enzymatic complex
m6A enzymatic complex
m6A enzymatic complex
m6A enzymatic complex
m6A enzymatic complex
m6A enzymatic complex
m6A enzymatic complex
m6A enzymatic complex
m6A enzymatic complex
m6A enzymatic complex
m6A enzymatic complex
m6A enzymatic complex
m6A enzymatic complex
m6A enzymatic complex
m6A enzymatic complex
m6A enzymatic complex
m6A enzymatic complex
m6A enzymatic complex
m6A enzymatic complex
m6A enzymatic complex
m6A enzymatic complex
m6A enzymatic complex
m6A enzymatic complex
m6A enzymatic complex
m6A enzymatic complex
m6A enzymatic complex
m6A enzymatic complex
m6A enzymatic complex
m6A enzymatic complex
m6A enzymatic complex
m6A enzymatic complex
m6A enzymatic complex
m6A enzymatic complex
m6A enzymatic complex
m6A enzymatic complex
m6A enzymatic complex
m6A enzymatic complex
m6A enzymatic complex
m6A enzymatic complex
m6A enzymatic complex
m6A enzymatic complex
m6A enzymatic complex
m6A enzymatic complex
m6A enzymatic complex
m6A enzymatic complex
m6A enzymatic complex
m6A enzymatic complex
m6A enzymatic complex
m6A enzymatic complex
m6A enzymatic complex
m6A enzymatic complex
m6A enzymatic complex
m6A enzymatic complex
m6A enzymatic complex
m6A enzymatic complex
m6A enzymatic complex
m6A enzymatic complex
m6A enzymatic complex
m6A enzymatic complex
m6A enzymatic complex
m6A enzymatic complex
m6A enzymatic complex
m6A enzymatic complex
m6A enzymatic complex
m6A enzymatic complex
m6A enzymatic complex
m6A enzymatic complex
m6A enzymatic complex
m6A enzymatic complex
m6A enzymatic complex
m6A enzymatic complex
m6A enzymatic complex
m6A enzymatic complex
m6A enzymatic complex
m6A enzymatic complex
m6A enzymatic complex
m6A enzymatic complex
m6A enzymatic complex
m6A enzymatic complex
m6A enzymatic complex
m6A enzymatic complex
m6A enzymatic complex
m6A enzymatic complex
m6A enzymatic complex
m6A enzymatic complex
m6A enzymatic complex
m6A enzymatic complex
m6A enzymatic complex
m6A enzymatic complex
m6A enzymatic complex
m6A enzymatic complex
m6A enzymatic complex
m6A enzymatic complex
m6A enzymatic complex
m6A enzymatic complex
m6A enzymatic complex
m6A enzymatic complex
m6A enzymatic complex
m6A enzymatic complex
m6A enzymatic complex
m6A enzymatic complex
m6A enzymatic complex
m6A enzymatic complex
m6A enzymatic complex
m6A enzymatic complex
m6A enzymatic complex
m6A enzymatic complex
m6A enzymatic complex
m6A enzymatic complex
m6A enzymatic complex
m6A enzymatic complex
m6A enzymatic complex
m6A enzymatic complex
m6A enzymatic complex
m6A enzymatic complex
m6A enzymatic complex
m6A enzymatic complex
m6A enzymatic complex
m6A enzymatic complex
m6A enzymatic complex
m6A enzymatic complex
m6A enzymatic complex
m6A enzymatic complex
m6A enzymatic complex
m6A enzymatic complex
m6A enzymatic complex
m6A enzymatic complex
m6A enzymatic complex
m6A enzymatic complex
m6A enzymatic complex
m6A enzymatic complex
m6A enzymatic complex
m6A enzymatic complex
m6A enzymatic complex
m6A enzymatic complex
m6A enzymatic complex
m6A enzymatic complex
m6A enzymatic complex
m6A enzymatic complex
m6A enzymatic complex
m6A enzymatic complex
m6A enzymatic complex
m6A enzymatic complex
m6A enzymatic complex
m6A enzymatic complex
m6A enzymatic complex
m6A enzymatic complex
m6A enzymatic complex
m6A enzymatic complex
m6A enzymatic complex
m6A enzymatic complex
m6A enzymatic complex
m6A enzymatic complex
m6A enzymatic complex
m6A enzymatic complex
m6A enzymatic complex
m6A enzymatic complex
m6A enzymatic complex
m6A enzymatic complex
m6A enzymatic complex
m6A enzymatic complex
m6A enzymatic complex
m6A enzymatic complex
m6A enzymatic complex
m6A enzymatic complex
m6A enzymatic complex
m6A enzymatic complex
m6A enzymatic complex
m6A enzymatic complex
m6A enzymatic complex
m6A enzymatic complex
m6A enzymatic complex
m6A enzymatic complex
m6A enzymatic complex
m6A enzymatic complex
m6A enzymatic complex
m6A enzymatic complex
m6A enzymatic complex
m6A enzymatic complex
m6A enzymatic complex
m6A enzymatic complex
m6A enzymatic complex
m6A enzymatic complex
m6A enzymatic complex
m6A enzymatic complex
m6A enzymatic complex
m6A enzymatic complex
m6A enzymatic complex
m6A enzymatic complex
m6A enzymatic complex
m6A enzymatic complex
m6A enzymatic complex
m6A enzymatic complex
m6A enzymatic complex
m6A enzymatic complex
m6A enzymatic complex
m6A enzymatic complex
m6A enzymatic complex
m6A enzymatic complex
m6A enzymatic complex
m6A enzymatic complex
m6A enzymatic complex
m6A enzymatic complex
m6A enzymatic complex
m6A enzymatic complex
m6A enzymatic complex
m6A enzymatic complex
m6A enzymatic complex
m6A enzymatic complex
m6A enzymatic complex
m6A enzymatic complex
m6A enzymatic complex
m6A enzymatic complex
m6A enzymatic complex
m6A enzymatic complex
m6A enzymatic complex
m6A enzymatic complex
m6A enzymatic complex
m6A enzymatic complex
m6A enzymatic complex
m6A enzymatic complex
m6A enzymatic complex
m6A enzymatic complex
m6A enzymatic complex
m6A enzymatic complex
m6A enzymatic complex
m6A enzymatic complex
m6A enzymatic complex
m6A enzymatic complex
m6A enzymatic complex
m6A enzymatic complex
m6A enzymatic complex
m6A enzymatic complex
m6A enzymatic complex
m6A enzymatic complex
m6A enzymatic complex
m6A enzymatic complex
m6A enzymatic complex
m6A enzymatic complex
m6A enzymatic complex
m6A enzymatic complex
m6A enzymatic complex
m6A enzymatic complex
m6A enzymatic complex
m6A enzymatic complex
m6A enzymatic complex
m6A enzymatic complex
m6A enzymatic complex
m6A enzymatic complex
m6A enzymatic complex
m6A enzymatic complex
m6A enzymatic complex
m6A enzymatic complex
m6A enzymatic complex
m6A enzymatic complex
m6A enzymatic complex
m6A enzymatic complex
m6A enzymatic complex
m6A enzymatic complex
m6A enzymatic complex
m6A enzymatic complex
m6A enzymatic complex
m6A enzymatic complex
m6A enzymatic complex
m6A enzymatic complex
m6A enzymatic complex
m6A enzymatic complex
m6A enzymatic complex
m6A enzymatic complex
m6A enzymatic complex
m6A enzymatic complex
m6A enzymatic complex
m6A enzymatic complex
m6A enzymatic complex
m6A enzymatic complex
m6A enzymatic complex
m6A enzymatic complex
m6A enzymatic complex
m6A enzymatic complex
m6A enzymatic complex
m6A enzymatic complex
m6A enzymatic complex
m6A enzymatic complex
m6A enzymatic complex
m6A enzymatic complex
m6A enzymatic complex
m6A enzymatic complex
m6A enzymatic complex
m6A enzymatic complex
m6A enzymatic complex
m6A enzymatic complex
m6A enzymatic complex
m6A enzymatic complex
m6A enzymatic complex
m6A enzymatic complex
m6A enzymatic complex
m6A enzymatic complex
m6A enzymatic complex
m6A enzymatic complex
m6A enzymatic complex
m6A enzymatic complex
m6A enzymatic complex
m6A enzymatic complex
m6A enzymatic complex
m6A enzymatic complex
m6A enzymatic complex
m6A enzymatic complex
m6A enzymatic complex
m6A enzymatic complex
m6A enzymatic complex
m6A enzymatic complex
m6A enzymatic complex
m6A enzymatic complex
m6A enzymatic complex
m6A enzymatic complex
m6A enzymatic complex
m6A enzymatic complex
m6A enzymatic complex
m6A enzymatic complex
m6A enzymatic complex
m6A enzymatic complex
m6A enzymatic complex
m6A enzymatic complex
m6A enzymatic complex
m6A enzymatic complex
m6A enzymatic complex
m6A enzymatic complex
m6A enzymatic complex
m6A enzymatic complex
m6A enzymatic complex
m6A enzymatic complex
m6A enzymatic complex
m6A enzymatic complex
m6A enzymatic complex
m6A enzymatic complex
m6A enzymatic complex
m6A enzymatic complex
m6A enzymatic complex
m6A enzymatic complex
m6A enzymatic complex
m6A enzymatic complex
m6A enzymatic complex
m6A enzymatic complex
m6A enzymatic complex
m6A enzymatic complex
m6A enzymatic complex
m6A enzymatic complex
m6A enzymatic complex
m6A enzymatic complex
m6A enzymatic complex
m6A enzymatic complex
m6A enzymatic complex
m6A enzymatic complex
m6A enzymatic complex
m6A enzymatic complex
m6A enzymatic complex
m6A enzymatic complex
m6A enzymatic complex
m6A enzymatic complex
m6A enzymatic complex
m6A enzymatic complex
m6A enzymatic complex
m6A enzymatic complex
m6A enzymatic complex
m6A enzymatic complex
m6A enzymatic complex
m6A enzymatic complex
m6A enzymatic complex
m6A enzymatic complex
m6A enzymatic complex
m6A enzymatic complex
m6A enzymatic complex
m6A enzymatic complex
m6A enzymatic complex
m6A enzymatic complex
m6A enzymatic complex
m6A enzymatic complex
m6A enzymatic complex
m6A enzymatic complex
m6A enzymatic complex
m6A enzymatic complex
m6A enzymatic complex
m6A enzymatic complex
m6A enzymatic complex
m6A enzymatic complex
m6A enzymatic complex
m6A enzymatic complex
m6A enzymatic complex
m6A enzymatic complex
m6A enzymatic complex
m6A enzymatic complex
m6A enzymatic complex
m6A enzymatic complex
m6A enzymatic complex
m6A enzymatic complex
m6A enzymatic complex
m6A enzymatic complex
m6A enzymatic complex
m6A enzymatic complex
m6A enzymatic complex
m6A enzymatic complex
m6A enzymatic complex
m6A enzymatic complex
m6A enzymatic complex
m6A enzymatic complex
m6A enzymatic complex
m6A enzymatic complex
m6A enzymatic complex
m6A enzymatic complex
m6A enzymatic complex
m6A enzymatic complex
m6A enzymatic complex
m6A enzymatic complex
m6A enzymatic complex
m6A enzymatic complex
m6A enzymatic complex
m6A enzymatic complex
m6A enzymatic complex
m6A enzymatic complex
m6A enzymatic complex
m6A enzymatic complex
m6A enzymatic complex
m6A enzymatic complex
m6A enzymatic complex
m6A enzymatic complex
m6A enzymatic complex
m6A enzymatic complex
m6A enzymatic complex
m6A enzymatic complex
m6A enzymatic complex
m6A enzymatic complex
m6A enzymatic complex
m6A enzymatic complex
m6A enzymatic complex
m6A enzymatic complex
m6A enzymatic complex
m6A enzymatic complex
m6A enzymatic complex
m6A enzymatic complex
m6A enzymatic complex
m6A enzymatic complex
m6A enzymatic complex
m6A enzymatic complex
m6A enzymatic complex
m6A enzymatic complex
m6A enzymatic complex
m6A enzymatic complex
m6A enzymatic complex
m6A enzymatic complex
m6A enzymatic complex
m6A enzymatic complex
m6A enzymatic complex
m6A enzymatic complex
m6A enzymatic complex
m6A enzymatic complex
m6A enzymatic complex
m6A enzymatic complex
m6A enzymatic complex
m6A enzymatic complex
m6A enzymatic complex
m6A enzymatic complex
m6A enzymatic complex
m6A enzymatic complex
m6A enzymatic complex
m6A enzymatic complex
m6A enzymatic complex
m6A enzymatic complex
m6A enzymatic complex
m6A enzymatic complex
m6A enzymatic complex
m6A enzymatic complex
m6A enzymatic complex
m6A enzymatic complex
m6A enzymatic complex
m6A enzymatic complex
m6A enzymatic complex
m6A enzymatic complex
m6A enzymatic complex
m6A enzymatic complex
m6A enzymatic complex
m6A enzymatic complex
m6A enzymatic complex
m6A enzymatic complex
m6A enzymatic complex
m6A enzymatic complex
m6A enzymatic complex
m6A enzymatic complex
m6A enzymatic complex
m6A enzymatic complex
m6A enzymatic complex
m6A enzymatic complex
m6A enzymatic complex
m6A enzymatic complex
m6A enzymatic complex
m6A enzymatic complex
m6A enzymatic complex
m6A enzymatic complex
m6A enzymatic complex
m6A enzymatic complex
m6A enzymatic complex
m6A enzymatic complex
m6A enzymatic complex
m6A enzymatic complex
m6A enzymatic complex
m6A enzymatic complex
m6A enzymatic complex
m6A enzymatic complex
m6A enzymatic complex
m6A enzymatic complex
m6A enzymatic complex
m6A enzymatic complex
m6A enzymatic complex
m6A enzymatic complex
m6A enzymatic complex
m6A enzymatic complex
m6A enzymatic complex
m6A enzymatic complex
m6A enzymatic complex
m6A enzymatic complex
m6A enzymatic complex
m6A enzymatic complex
m6A enzymatic complex
m6A enzymatic complex
m6A enzymatic complex
m6A enzymatic complex
m6A enzymatic complex
m6A enzymatic complex
m6A enzymatic complex
m6A enzymatic complex
m6A enzymatic complex
m6A enzymatic complex
m6A enzymatic complex
m6A enzymatic complex
m6A enzymatic complex
m6A enzymatic complex
m6A enzymatic complex
m6A enzymatic complex
m6A enzymatic complex
m6A enzymatic complex
m6A enzymatic complex
m6A enzymatic complex
m6A enzymatic complex
m6A enzymatic complex
m6A enzymatic complex
m6A enzymatic complex
m6A enzymatic complex
m6A enzymatic complex
m6A enzymatic complex
m6A enzymatic complex
m6A enzymatic complex
m6A enzymatic complex
m6A enzymatic complex
m6A enzymatic complex
m6A enzymatic complex
m6A enzymatic complex
m6A enzymatic complex
m6A enzymatic complex
m6A enzymatic complex
m6A enzymatic complex
m6A enzymatic complex
m6A enzymatic complex
m6A enzymatic complex
m6A enzymatic complex
m6A enzymatic complex
m6A enzymatic complex
m6A enzymatic complex
m6A enzymatic complex
m6A enzymatic complex
m6A enzymatic complex
m6A enzymatic complex
m6A enzymatic complex
m6A enzymatic complex
m6A enzymatic complex
m6A enzymatic complex
m6A enzymatic complex
m6A enzymatic complex
m6A enzymatic complex
m6A enzymatic complex
m6A enzymatic complex
m6A enzymatic complex
m6A enzymatic complex
m6A enzymatic complex
m6A enzymatic complex
m6A enzymatic complex
m6A enzymatic complex
m6A enzymatic complex
m6A enzymatic complex
m6A enzymatic complex
m6A enzymatic complex
m6A enzymatic complex
m6A enzymatic complex
m6A enzymatic complex
m6A enzymatic complex
m6A enzymatic complex
m6A enzymatic complex
m6A enzymatic complex
m6A enzymatic complex
m6A enzymatic complex
m6A enzymatic complex
m6A enzymatic complex
m6A enzymatic complex
m6A enzymatic complex
m6A enzymatic complex
m6A enzymatic complex
m6A enzymatic complex
m6A enzymatic complex
m6A enzymatic complex
m6A enzymatic complex
m6A enzymatic complex
m6A enzymatic complex
m6A enzymatic complex
m6A enzymatic complex
m6A enzymatic complex
m6A enzymatic complex
m6A enzymatic complex
m6A enzymatic complex
m6A enzymatic complex
m6A enzymatic complex
m6A enzymatic complex
m6A enzymatic complex
m6A enzymatic complex
m6A enzymatic complex
m6A enzymatic complex
m6A enzymatic complex
m6A enzymatic complex
m6A enzymatic complex
m6A enzymatic complex
m6A enzymatic complex
m6A enzymatic complex
m6A enzymatic complex
m6A enzymatic complex
m6A enzymatic complex
m6A enzymatic complex
m6A enzymatic complex
m6A enzymatic complex
m6A enzymatic complex
m6A enzymatic complex
m6A enzymatic complex
m6A enzymatic complex
m6A enzymatic complex
m6A enzymatic complex
m6A enzymatic complex
m6A enzymatic complex
m6A enzymatic complex
m6A enzymatic complex
m6A enzymatic complex
m6A enzymatic complex
m6A enzymatic complex
m6A enzymatic complex
m6A enzymatic complex
m6A enzymatic complex
m6A enzymatic complex
m6A enzymatic complex
m6A enzymatic complex
m6A enzymatic complex
m6A enzymatic complex
m6A enzymatic complex
m6A enzymatic complex
m6A enzymatic complex
m6A enzymatic complex
m6A enzymatic complex
m6A enzymatic complex
m6A enzymatic complex
m6A enzymatic complex
m6A enzymatic complex
m6A enzymatic complex
m6A enzymatic complex
m6A enzymatic complex
m6A enzymatic complex
m6A enzymatic complex
m6A enzymatic complex
m6A enzymatic complex
m6A enzymatic complex
m6A enzymatic complex
m6A enzymatic complex
m6A enzymatic complex
m6A enzymatic complex
m6A enzymatic complex
m6A enzymatic complex
m6A enzymatic complex
m6A enzymatic complex
m6A enzymatic complex
m6A enzymatic complex
m6A enzymatic complex
m6A enzymatic complex
m6A enzymatic complex
m6A enzymatic complex
m6A enzymatic complex
m6A enzymatic complex
m6A enzymatic complex
m6A enzymatic complex
m6A enzymatic complex
m6A enzymatic complex
m6A enzymatic complex
m6A enzymatic complex
m6A enzymatic complex
m6A enzymatic complex
m6A enzymatic complex
m6A enzymatic complex
m6A enzymatic complex
m6A enzymatic complex
m6A enzymatic complex
m6A enzymatic complex
m6A enzymatic complex
m6A enzymatic complex
m6A enzymatic complex
m6A enzymatic complex
m6A enzymatic complex
m6A enzymatic complex
m6A enzymatic complex
m6A enzymatic complex
m6A enzymatic complex
m6A enzymatic complex
m6A enzymatic complex
m6A enzymatic complex
m6A enzymatic complex
m6A enzymatic complex
m6A enzymatic complex
m6A enzymatic complex
m6A enzymatic complex
m6A enzymatic complex
m6A enzymatic complex
m6A enzymatic complex
m6A enzymatic complex
m6A enzymatic complex
m6A enzymatic complex
m6A enzymatic complex
m6A enzymatic complex
m6A enzymatic complex
m6A enzymatic complex
m6A enzymatic complex
m6A enzymatic complex
m6A enzymatic complex
m6A enzymatic complex
m6A enzymatic complex
m6A enzymatic complex
m6A enzymatic complex
m6A enzymatic complex
m6A enzymatic complex
m6A enzymatic complex
m6A enzymatic complex
m6A enzymatic complex
m6A enzymatic complex
m6A enzymatic complex
m6A enzymatic complex
m6A enzymatic complex
m6A enzymatic complex
m6A enzymatic complex
m6A enzymatic complex
m6A enzymatic complex
m6A enzymatic complex
m6A enzymatic complex
m6A enzymatic complex
m6A enzymatic complex
m6A enzymatic complex
m6A enzymatic complex
m6A enzymatic complex
m6A enzymatic complex
m6A enzymatic complex
m6A enzymatic complex
m6A enzymatic complex
m6A enzymatic complex
m6A enzymatic complex
m6A enzymatic complex
m6A enzymatic complex
m6A enzymatic complex
m6A enzymatic complex
m6A enzymatic complex
m6A enzymatic complex
m6A enzymatic complex
m6A enzymatic complex
m6A enzymatic complex
m6A enzymatic complex
m6A enzymatic complex
m6A enzymatic complex
m6A enzymatic complex
m6A enzymatic complex
m6A enzymatic complex
m6A enzymatic complex
m6A enzymatic complex
m6A enzymatic complex
m6A enzymatic complex
m6A enzymatic complex
m6A enzymatic complex
m6A enzymatic complex
m6A enzymatic complex
m6A enzymatic complex
m6A enzymatic complex
m6A enzymatic complex
m6A enzymatic complex
m6A enzymatic complex
m6A enzymatic complex
m6A enzymatic complex
m6A enzymatic complex
m6A enzymatic complex
m6A enzymatic complex
m6A enzymatic complex
m6A enzymatic complex
m6A enzymatic complex
m6A enzymatic complex
m6A enzymatic complex
m6A enzymatic complex
m6A enzymatic complex
m6A enzymatic complex
m6A enzymatic complex
m6A enzymatic complex
m6A enzymatic complex
m6A enzymatic complex
m6A enzymatic complex
m6A enzymatic complex
m6A enzymatic complex
m6A enzymatic complex
m6A enzymatic complex
m6A enzymatic complex
m6A enzymatic complex
m6A enzymatic complex
m6A enzymatic complex
m6A enzymatic complex
m6A enzymatic complex
m6A enzymatic complex
m6A enzymatic complex
m6A enzymatic complex
m6A enzymatic complex
m6A enzymatic complex
m6A enzymatic complex
m6A enzymatic complex
m6A enzymatic complex
m6A enzymatic complex
m6A enzymatic complex
m6A enzymatic complex
m6A enzymatic complex
m6A enzymatic complex
m6A enzymatic complex
m6A enzymatic complex
m6A enzymatic complex
m6A enzymatic complex
m6A enzymatic complex
m6A enzymatic complex
m6A enzymatic complex
m6A enzymatic complex
m6A enzymatic complex
m6A enzymatic complex
m6A enzymatic complex
m6A enzymatic complex
m6A enzymatic complex
m6A enzymatic complex
m6A enzymatic complex
m6A enzymatic complex
m6A enzymatic complex
m6A enzymatic complex
m6A enzymatic complex
m6A enzymatic complex
m6A enzymatic complex
m6A enzymatic complex
m6A enzymatic complex
m6A enzymatic complex
m6A enzymatic complex
m6A enzymatic complex
m6A enzymatic complex
m6A enzymatic complex
m6A enzymatic complex
m6A enzymatic complex
m6A enzymatic complex
m6A enzymatic complex
m6A enzymatic complex
m6A enzymatic complex
m6A enzymatic complex
m6A enzymatic complex
m6A enzymatic complex
m6A enzymatic complex
m6A enzymatic complex
m6A enzymatic complex
m6A enzymatic complex
m6A enzymatic complex
m6A enzymatic complex
m6A enzymatic complex
m6A enzymatic complex
m6A enzymatic complex
m6A enzymatic complex
m6A enzymatic complex
m6A enzymatic complex
m6A enzymatic complex
m6A enzymatic complex
m6A enzymatic complex
m6A enzymatic complex
m6A enzymatic complex
m6A enzymatic complex
m6A enzymatic complex
m6A enzymatic complex
m6A enzymatic complex
m6A enzymatic complex
m6A enzymatic complex
m6A enzymatic complex
m6A enzymatic complex
m6A enzymatic complex
m6A enzymatic complex
m6A enzymatic complex
m6A enzymatic complex
m6A enzymatic complex
m6A enzymatic complex
m6A enzymatic complex
m6A enzymatic complex
m6A enzymatic complex
m6A enzymatic complex
m6A enzymatic complex
m6A enzymatic complex
m6A enzymatic complex
m6A enzymatic complex
m6A enzymatic complex
m6A enzymatic complex
m6A enzymatic complex
m6A enzymatic complex
m6A enzymatic complex
m6A enzymatic complex
m6A enzymatic complex
m6A enzymatic complex
m6A enzymatic complex
m6A enzymatic complex
m6A enzymatic complex
m6A enzymatic complex
m6A enzymatic complex
m6A enzymatic complex
m6A enzymatic complex
m6A enzymatic complex
m6A enzymatic complex
m6A enzymatic complex
m6A enzymatic complex
m6A enzymatic complex
m6A enzymatic complex
m6A enzymatic complex
m6A enzymatic complex
m6A enzymatic complex
m6A enzymatic complex
m6A enzymatic complex
m6A enzymatic complex
m6A enzymatic complex
m6A enzymatic complex
m6A enzymatic complex
m6A enzymatic complex
m6A enzymatic complex
m6A enzymatic complex
m6A enzymatic complex
m6A enzymatic complex
m6A enzymatic complex
m6A enzymatic complex
m6A enzymatic complex
m6A enzymatic complex
m6A enzymatic complex
m6A enzymatic complex
m6A enzymatic complex
m6A enzymatic complex
m6A enzymatic complex
m6A enzymatic complex
m6A enzymatic complex
m6A enzymatic complex
m6A enzymatic complex
m6A enzymatic complex
m6A enzymatic complex
m6A enzymatic complex
m6A enzymatic complex
m6A enzymatic complex
m6A enzymatic complex
m6A enzymatic complex
m6A enzymatic complex
m6A enzymatic complex
m6A enzymatic complex
m6A enzymatic complex
m6A enzymatic complex
m6A enzymatic complex
m6A enzymatic complex
m6A enzymatic complex
m6A enzymatic complex
m6A enzymatic complex
m6A enzymatic complex
m6A enzymatic complex
m6A enzymatic complex
m6A enzymatic complex
m6A enzymatic complex
m6A enzymatic complex
m6A enzymatic complex
m6A enzymatic complex
m6A enzymatic complex
m6A enzymatic complex
m6A enzymatic complex
m6A enzymatic complex
m6A enzymatic complex
m6A enzymatic complex
m6A enzymatic complex
m6A enzymatic complex
m6A enzymatic complex
m6A enzymatic complex
m6A enzymatic complex
m6A enzymatic complex
m6A enzymatic complex
m6A enzymatic complex
m6A enzymatic complex
m6A enzymatic complex
m6A enzymatic complex
m6A enzymatic complex
m6A enzymatic complex
m6A enzymatic complex
m6A enzymatic complex
m6A enzymatic complex
m6A enzymatic complex
m6A enzymatic complex
m6A enzymatic complex
m6A enzymatic complex
m6A enzymatic complex
m6A enzymatic complex
m6A enzymatic complex
m6A enzymatic complex
m6A enzymatic complex
m6A enzymatic complex
m6A enzymatic complex
m6A enzymatic complex
m6A enzymatic complex
m6A enzymatic complex
m6A enzymatic complex
m6A enzymatic complex
m6A enzymatic complex
m6A enzymatic complex
m6A enzymatic complex
m6A enzymatic complex
m6A enzymatic complex
m6A enzymatic complex
m6A enzymatic complex
m6A enzymatic complex
m6A enzymatic complex
m6A enzymatic complex
m6A enzymatic complex
m6A enzymatic complex
m6A enzymatic complex
m6A enzymatic complex
m6A enzymatic complex
m6A enzymatic complex
m6A enzymatic complex
m6A enzymatic complex
m6A enzymatic complex
m6A enzymatic complex
m6A enzymatic complex
m6A enzymatic complex
m6A enzymatic complex
m6A enzymatic complex
m6A enzymatic complex
m6A enzymatic complex
m6A enzymatic complex
m6A enzymatic complex
m6A enzymatic complex
m6A enzymatic complex
m6A enzymatic complex
m6A enzymatic complex
m6A enzymatic complex
m6A enzymatic complex
m6A enzymatic complex
m6A enzymatic complex
m6A enzymatic complex
m6A enzymatic complex
m6A enzymatic complex
m6A enzymatic complex
m6A enzymatic complex
m6A enzymatic complex
m6A enzymatic complex
m6A enzymatic complex
m6A enzymatic complex
m6A enzymatic complex
m6A enzymatic complex
m6A enzymatic complex
m6A enzymatic complex
m6A enzymatic complex
m6A enzymatic complex
m6A enzymatic complex
m6A enzymatic complex
m6A enzymatic complex
m6A enzymatic complex
m6A enzymatic complex
m6A enzymatic complex
m6A enzymatic complex
m6A enzymatic complex
m6A enzymatic complex
m6A enzymatic complex
m6A enzymatic complex
m6A enzymatic complex
m6A enzymatic complex
m6A enzymatic complex
m6A enzymatic complex
m6A enzymatic complex
m6A enzymatic complex
m6A enzymatic complex
m6A enzymatic complex
m6A enzymatic complex
m6A enzymatic complex
m6A enzymatic complex
m6A enzymatic complex
m6A enzymatic complex
m6A enzymatic complex
m6A enzymatic complex
m6A enzymatic complex
m6A enzymatic complex
m6A enzymatic complex
m6A enzymatic complex
m6A enzymatic complex
m6A enzymatic complex
m6A enzymatic complex
m6A enzymatic complex
m6A enzymatic complex
m6A enzymatic complex
m6A enzymatic complex
m6A enzymatic complex
m6A enzymatic complex
m6A enzymatic complex
m6A enzymatic complex
m6A enzymatic complex
m6A enzymatic complex
m6A enzymatic complex
m6A enzymatic complex
m6A enzymatic complex
m6A enzymatic complex
m6A enzymatic complex
m6A enzymatic complex
m6A enzymatic complex
m6A enzymatic complex
m6A enzymatic complex
m6A enzymatic complex
m6A enzymatic complex
m6A enzymatic complex
m6A enzymatic complex
m6A enzymatic complex
m6A enzymatic complex
m6A enzymatic complex
m6A enzymatic complex
m6A enzymatic complex
m6A enzymatic complex
m6A enzymatic complex
m6A enzymatic complex
m6A enzymatic complex
m6A enzymatic complex
m6A enzymatic complex
m6A enzymatic complex
m6A enzymatic complex
m6A enzymatic complex
m6A enzymatic complex
m6A enzymatic complex
m6A enzymatic complex
m6A enzymatic complex
m6A enzymatic complex
m6A enzymatic complex
m6A enzymatic complex
m6A enzymatic complex
m6A enzymatic complex
m6A enzymatic complex
m6A enzymatic complex
m6A enzymatic complex
m6A enzymatic complex
m6A enzymatic complex
m6A enzymatic complex
m6A enzymatic complex
m6A enzymatic complex
m6A enzymatic complex
m6A enzymatic complex
m6A enzymatic complex
m6A enzymatic complex
m6A enzymatic complex
m6A enzymatic complex
m6A enzymatic complex
m6A enzymatic complex
m6A enzymatic complex
m6A enzymatic complex
m6A enzymatic complex
m6A enzymatic complex
m6A enzymatic complex
m6A enzymatic complex
m6A enzymatic complex
m6A enzymatic complex
m6A enzymatic complex
m6A enzymatic complex
m6A enzymatic complex
m6A enzymatic complex
m6A enzymatic complex
m6A enzymatic complex
m6A enzymatic complex
m6A enzymatic complex
m6A enzymatic complex
m6A enzymatic complex
m6A enzymatic complex
m6A enzymatic complex
m6A enzymatic complex
m6A enzymatic complex
m6A enzymatic complex
m6A enzymatic complex
m6A enzymatic complex
m6A enzymatic complex
m6A enzymatic complex
m6A enzymatic complex
m6A enzymatic complex
m6A enzymatic complex
m6A enzymatic complex
m6A enzymatic complex
m6A enzymatic complex
m6A enzymatic complex
m6A enzymatic complex
m6A enzymatic complex
m6A enzymatic complex
m6A enzymatic complex
m6A enzymatic complex
m6A enzymatic complex
m6A enzymatic complex
m6A enzymatic complex
m6A enzymatic complex
m6A enzymatic complex
m6A enzymatic complex
m6A enzymatic complex
m6A enzymatic complex
m6A enzymatic complex
m6A enzymatic complex
m6A enzymatic complex
m6A enzymatic complex
m6A enzymatic complex
m6A enzymatic complex
m6A enzymatic complex
m6A enzymatic complex
m6A enzymatic complex
m6A enzymatic complex
m6A enzymatic complex
m6A enzymatic complex
m6A enzymatic complex
m6A enzymatic complex
m6A enzymatic complex
m6A enzymatic complex
m6A enzymatic complex
m6A enzymatic complex
m6A enzymatic complex
m6A enzymatic complex
m6A enzymatic complex
m6A enzymatic complex
m6A enzymatic complex
m6A enzymatic complex
m6A enzymatic complex
m6A enzymatic complex
m6A enzymatic complex
m6A enzymatic complex
m6A enzymatic complex
m6A enzymatic complex
m6A enzymatic complex
m6A enzymatic complex
m6A enzymatic complex
m6A enzymatic complex
m6A enzymatic complex
m6A enzymatic complex
m6A enzymatic complex
m6A enzymatic complex
m6A enzymatic complex
m6A enzymatic complex
m6A enzymatic complex
m6A enzymatic complex
m6A enzymatic complex
m6A enzymatic complex
m6A enzymatic complex
m6A enzymatic complex
m6A enzymatic complex
m6A enzymatic complex
m6A enzymatic complex
m6A enzymatic complex
m6A enzymatic complex
m6A enzymatic complex
m6A enzymatic complex
m6A enzymatic complex
m6A enzymatic complex
m6A enzymatic complex
m6A enzymatic complex
m6A enzymatic complex
m6A enzymatic complex
m6A enzymatic complex
m6A enzymatic complex
m6A enzymatic complex
m6A enzymatic complex
m6A enzymatic complex
m6A enzymatic complex
m6A enzymatic complex
m6A enzymatic complex
m6A enzymatic complex
m6A enzymatic complex
m6A enzymatic complex
m6A enzymatic complex
m6A enzymatic complex
m6A enzymatic complex
m6A enzymatic complex
m6A enzymatic complex
m6A enzymatic complex
m6A enzymatic complex
m6A enzymatic complex
m6A enzymatic complex
m6A enzymatic complex
m6A enzymatic complex
m6A enzymatic complex
m6A enzymatic complex
m6A enzymatic complex
m6A enzymatic complex
m6A enzymatic complex
m6A enzymatic complex
m6A enzymatic complex
m6A enzymatic complex
m6A enzymatic complex
m6A enzymatic complex
m6A enzymatic complex
m6A enzymatic complex
m6A enzymatic complex
m6A enzymatic complex
m6A enzymatic complex
m6A enzymatic complex
m6A enzymatic complex
m6A enzymatic complex
m6A enzymatic complex
m6A enzymatic complex
m6A enzymatic complex
m6A enzymatic complex
m6A enzymatic complex
m6A enzymatic complex
m6A enzymatic complex
m6A enzymatic complex
m6A enzymatic complex
m6A enzymatic complex
m6A enzymatic complex
m6A enzymatic complex
m6A enzymatic complex
m6A enzymatic complex
m6A enzymatic complex
m6A enzymatic complex
m6A enzymatic complex
m6A enzymatic complex
m6A enzymatic complex
m6A enzymatic complex
m6A enzymatic complex
m6A enzymatic complex
m6A enzymatic complex
m6A enzymatic complex
m6A enzymatic complex
m6A enzymatic complex
m6A enzymatic complex
m6A enzymatic complex
m6A enzymatic complex
m6A enzymatic complex
m6A enzymatic complex
m6A enzymatic complex
m6A enzymatic complex
m6A enzymatic complex
m6A enzymatic complex
m6A enzymatic complex
m6A enzymatic complex
m6A enzymatic complex
m6A enzymatic complex
m6A enzymatic complex
m6A enzymatic complex
m6A enzymatic complex
m6A enzymatic complex
m6A enzymatic complex
m6A enzymatic complex
m6A enzymatic complex
m6A enzymatic complex
m6A enzymatic complex
m6A enzymatic complex
m6A enzymatic complex
m6A enzymatic complex
m6A enzymatic complex
m6A enzymatic complex
m6A enzymatic complex
m6A enzymatic complex
m6A enzymatic complex
m6A enzymatic complex
m6A enzymatic complex
m6A enzymatic complex
m6A enzymatic complex
m6A enzymatic complex
m6A enzymatic complex
m6A enzymatic complex
m6A enzymatic complex
m6A enzymatic complex
m6A enzymatic complex
m6A enzymatic complex
m6A enzymatic complex
m6A enzymatic complex
m6A enzymatic complex
m6A enzymatic complex
m6A enzymatic complex
m6A enzymatic complex
m6A enzymatic complex
m6A enzymatic complex
m6A enzymatic complex
m6A enzymatic complex
m6A enzymatic complex
m6A enzymatic complex
m6A enzymatic complex
m6A enzymatic complex
m6A enzymatic complex
m6A enzymatic complex
m6A enzymatic complex
m6A enzymatic complex
m6A enzymatic complex
m6A enzymatic complex
m6A enzymatic complex
m6A enzymatic complex
m6A enzymatic complex
m6A enzymatic complex
m6A enzymatic complex
m6A enzymatic complex
m6A enzymatic complex
m6A enzymatic complex
m6A enzymatic complex
m6A enzymatic complex
m6A enzymatic complex
m6A enzymatic complex
m6A enzymatic complex
m6A enzymatic complex
m6A enzymatic complex
m6A enzymatic complex
m6A enzymatic complex
m6A enzymatic complex
m6A enzymatic complex
m6A enzymatic complex
m6A enzymatic complex
m6A enzymatic complex
m6A enzymatic complex
m6A enzymatic complex
m6A enzymatic complex
m6A enzymatic complex
m6A enzymatic complex
m6A enzymatic complex
m6A enzymatic complex
m6A enzymatic complex
m6A enzymatic complex
m6A enzymatic complex
m6A enzymatic complex
m6A enzymatic complex
m6A enzymatic complex
m6A enzymatic complex
m6A enzymatic complex
m6A enzymatic complex
m6A enzymatic complex
m6A enzymatic complex
m6A enzymatic complex
m6A enzymatic complex
m6A enzymatic complex
m6A enzymatic complex
m6A enzymatic complex
m6A enzymatic complex
m6A enzymatic complex
m6A enzymatic complex
m6A enzymatic complex
m6A enzymatic complex
m6A enzymatic complex
m6A enzymatic complex
m6A enzymatic complex
m6A enzymatic complex
m6A enzymatic complex
m6A enzymatic complex
m6A enzymatic complex
m6A enzymatic complex
m6A enzymatic complex
m6A enzymatic complex
m6A enzymatic complex
m6A enzymatic complex
m6A enzymatic complex
m6A enzymatic complex
m6A enzymatic complex
m6A enzymatic complex
m6A enzymatic complex
m6A enzymatic complex
m6A enzymatic complex
m6A enzymatic complex
m6A enzymatic complex
m6A enzymatic complex
m6A enzymatic complex
m6A enzymatic complex
m6A enzymatic complex
m6A enzymatic complex
m6A enzymatic complex
m6A enzymatic complex
m6A enzymatic complex
m6A enzymatic complex
m6A enzymatic complex
m6A enzymatic complex
m6A enzymatic complex
m6A enzymatic complex
m6A enzymatic complex
m6A enzymatic complex
m6A enzymatic complex
m6A enzymatic complex
m6A enzymatic complex
m6A enzymatic complex
m6A enzymatic complex
m6A enzymatic complex
m6A enzymatic complex
m6A enzymatic complex
m6A enzymatic complex
m6A enzymatic complex
m6A enzymatic complex
m6A enzymatic complex
m6A enzymatic complex
m6A enzymatic complex
m6A enzymatic complex
m6A enzymatic complex
m6A enzymatic complex
m6A enzymatic complex
m6A enzymatic complex
m6A enzymatic complex
m6A enzymatic complex
m6A enzymatic complex
m6A enzymatic complex
m6A enzymatic complex
m6A enzymatic complex
m6A enzymatic complex
m6A enzymatic complex
m6A enzymatic complex
m6A enzymatic complex
m6A enzymatic complex
m6A enzymatic complex
m6A enzymatic complex
m6A enzymatic complex
m6A enzymatic complex
m6A enzymatic complex
m6A enzymatic complex
m6A enzymatic complex
m6A enzymatic complex
m6A enzymatic complex
m6A enzymatic complex
m6A enzymatic complex
m6A enzymatic complex
m6A enzymatic complex
m6A enzymatic complex
m6A enzymatic complex
m6A enzymatic complex
m6A enzymatic complex
m6A enzymatic complex
m6A enzymatic complex
m6A enzymatic complex
m6A enzymatic complex
m6A enzymatic complex
m6A enzymatic complex
m6A enzymatic complex
m6A enzymatic complex
m6A enzymatic complex
m6A enzymatic complex
m6A enzymatic complex
m6A enzymatic complex
m6A enzymatic complex
m6A enzymatic complex
m6A enzymatic complex
m6A enzymatic complex
m6A enzymatic complex
m6A enzymatic complex
m6A enzymatic complex
m6A enzymatic complex
m6A enzymatic complex
m6A enzymatic complex
m6A enzymatic complex
m6A enzymatic complex
m6A enzymatic complex
m6A enzymatic complex
m6A enzymatic complex
m6A enzymatic complex
m6A enzymatic complex
m6A enzymatic complex
m6A enzymatic complex
m6A enzymatic complex
m6A enzymatic complex
m6A enzymatic complex
m6A enzymatic complex
m6A enzymatic complex
m6A enzymatic complex
m6A enzymatic complex
m6A enzymatic complex
m6A enzymatic complex
m6A enzymatic complex
m6A enzymatic complex
m6A enzymatic complex
m6A enzymatic complex
m6A enzymatic complex
m6A enzymatic complex
m6A enzymatic complex
m6A enzymatic complex
m6A enzymatic complex
m6A enzymatic complex
m6A enzymatic complex
m6A enzymatic complex
m6A enzymatic complex
m6A enzymatic complex
m6A enzymatic complex
m6A enzymatic complex
m6A enzymatic complex
m6A enzymatic complex
m6A enzymatic complex
m6A enzymatic complex
m6A enzymatic complex
m6A enzymatic complex
m6A enzymatic complex
m6A enzymatic complex
m6A enzymatic complex
m6A enzymatic complex
m6A enzymatic complex
m6A enzymatic complex
m6A enzymatic complex
m6A enzymatic complex
m6A enzymatic complex
m6A enzymatic complex
m6A enzymatic complex
m6A enzymatic complex
m6A enzymatic complex
m6A enzymatic complex
m6A enzymatic complex
m6A enzymatic complex
m6A enzymatic complex
m6A enzymatic complex
m6A enzymatic complex
m6A enzymatic complex
m6A enzymatic complex
m6A enzymatic complex
m6A enzymatic complex
m6A enzymatic complex
m6A enzymatic complex
m6A enzymatic complex
m6A enzymatic complex
m6A enzymatic complex
m6A enzymatic complex
m6A enzymatic complex
m6A enzymatic complex
m6A enzymatic complex
m6A enzymatic complex
m6A enzymatic complex
m6A enzymatic complex
m6A enzymatic complex
m6A enzymatic complex
m6A enzymatic complex
m6A enzymatic complex
m6A enzymatic complex
m6A enzymatic complex
m6A enzymatic complex
m6A enzymatic complex
m6A enzymatic complex
m6A enzymatic complex
m6A enzymatic complex
m6A enzymatic complex
m6A enzymatic complex
m6A enzymatic complex
m6A enzymatic complex
m6A enzymatic complex
m6A enzymatic complex
m6A enzymatic complex
m6A enzymatic complex
m6A enzymatic complex
m6A enzymatic complex
m6A enzymatic complex
m6A enzymatic complex
m6A enzymatic complex
m6A enzymatic complex
m6A enzymatic complex
m6A enzymatic complex
m6A enzymatic complex
m6A enzymatic complex
m6A enzymatic complex
m6A enzymatic complex
m6A enzymatic complex
m6A enzymatic complex
m6A enzymatic complex
m6A enzymatic complex
m6A enzymatic complex
m6A enzymatic complex
m6A enzymatic complex
m6A enzymatic complex
m6A enzymatic complex
m6A enzymatic complex
m6A enzymatic complex
m6A enzymatic complex
m6A enzymatic complex
m6A enzymatic complex
m6A enzymatic complex
m6A enzymatic complex
m6A enzymatic complex
m6A enzymatic complex
m6A enzymatic complex
m6A enzymatic complex
m6A enzymatic complex
m6A enzymatic complex
m6A enzymatic complex
m6A enzymatic complex
m6A enzymatic complex
m6A enzymatic complex
m6A enzymatic complex
m6A enzymatic complex
m6A enzymatic complex
m6A enzymatic complex
m6A enzymatic complex
m6A enzymatic complex
m6A enzymatic complex
m6A enzymatic complex
m6A enzymatic complex
m6A enzymatic complex
m6A enzymatic complex
m6A enzymatic complex
m6A enzymatic complex
m6A enzymatic complex
m6A enzymatic complex
m6A enzymatic complex
m6A enzymatic complex
m6A enzymatic complex
m6A enzymatic complex
m6A enzymatic complex
m6A enzymatic complex
m6A enzymatic complex
m6A enzymatic complex
m6A enzymatic complex
m6A enzymatic complex
m6A enzymatic complex
m6A enzymatic complex
m6A enzymatic complex
m6A enzymatic complex
m6A enzymatic complex
m6A enzymatic complex
m6A enzymatic complex
m6A enzymatic complex
m6A enzymatic complex
m6A enzymatic complex
m6A enzymatic complex
m6A enzymatic complex
m6A enzymatic complex
m6A enzymatic complex
m6A enzymatic complex
m6A enzymatic complex
m6A enzymatic complex
m6A enzymatic complex
m6A enzymatic complex
m6A enzymatic complex
m6A enzymatic complex
m6A enzymatic complex
m6A enzymatic complex
m6A enzymatic complex
m6A enzymatic complex
m6A enzymatic complex
m6A enzymatic complex
m6A enzymatic complex
m6A enzymatic complex
m6A enzymatic complex
m6A enzymatic complex
m6A enzymatic complex
m6A enzymatic complex
m6A enzymatic complex
m6A enzymatic complex
m6A enzymatic complex
m6A enzymatic complex
m6A enzymatic complex
m6A enzymatic complex
m6A enzymatic complex
m6A enzymatic complex
m6A enzymatic complex
m6A enzymatic complex
m6A enzymatic complex
m6A enzymatic complex
m6A enzymatic complex
m6A enzymatic complex
m6A enzymatic complex
m6A enzymatic complex
m6A enzymatic complex
m6A enzymatic complex
m6A enzymatic complex
m6A enzymatic complex
m6A enzymatic complex
m6A enzymatic complex
m6A enzymatic complex
m6A enzymatic complex
m6A enzymatic complex
m6A enzymatic complex
m6A enzymatic complex
m6A enzymatic complex
m6A enzymatic complex
m6A enzymatic complex
m6A enzymatic complex
m6A enzymatic complex
m6A enzymatic complex
m6A enzymatic complex
m6A enzymatic complex
m6A enzymatic complex
m6A enzymatic complex
m6A enzymatic complex
m6A enzymatic complex
m6A enzymatic complex
m6A enzymatic complex
m6A enzymatic complex
m6A enzymatic complex
m6A enzymatic complex
m6A enzymatic complex
m6A enzymatic complex
m6A enzymatic complex
m6A enzymatic complex
m6A enzymatic complex
m6A enzymatic complex
m6A enzymatic complex
m6A enzymatic complex
m6A enzymatic complex
m6A enzymatic complex
m6A enzymatic complex
m6A enzymatic complex
m6A enzymatic complex
m6A enzymatic complex
m6A enzymatic complex
m6A enzymatic complex
m6A enzymatic complex
m6A enzymatic complex
m6A enzymatic complex
m6A enzymatic complex
m6A enzymatic complex
m6A enzymatic complex
m6A enzymatic complex
m6A enzymatic complex
m6A enzymatic complex
m6A enzymatic complex
m6A enzymatic complex
m6A enzymatic complex
m6A enzymatic complex
m6A enzymatic complex
m6A enzymatic complex
m6A enzymatic complex
m6A enzymatic complex
m6A enzymatic complex
m6A enzymatic complex
m6A enzymatic complex
m6A enzymatic complex
m6A enzymatic complex
m6A enzymatic complex
m6A enzymatic complex
m6A enzymatic complex
m6A enzymatic complex
m6A enzymatic complex
m6A enzymatic complex
m6A enzymatic complex
m6A enzymatic complex
m6A enzymatic complex
m6A enzymatic complex
m6A enzymatic complex
m6A enzymatic complex
m6A enzymatic complex
m6A enzymatic complex
m6A enzymatic complex
m6A enzymatic complex
m6A enzymatic complex
m6A enzymatic complex
m6A enzymatic complex
m6A enzymatic complex
m6A enzymatic complex
m6A enzymatic complex
m6A enzymatic complex
m6A enzymatic complex
m6A enzymatic complex
m6A enzymatic complex
m6A enzymatic complex
m6A enzymatic complex
m6A enzymatic complex
m6A enzymatic complex
m6A enzymatic complex
m6A enzymatic complex
m6A enzymatic complex
m6A enzymatic complex
m6A enzymatic complex
m6A enzymatic complex
m6A enzymatic complex
m6A enzymatic complex
m6A enzymatic complex
m6A enzymatic complex
m6A enzymatic complex
m6A enzymatic complex
m6A enzymatic complex
m6A enzymatic complex
m6A enzymatic complex
m6A enzymatic complex
m6A enzymatic complex
m6A enzymatic complex
m6A enzymatic complex
m6A enzymatic complex
m6A enzymatic complex
m6A enzymatic complex
m6A enzymatic complex
m6A enzymatic complex
m6A enzymatic complex
m6A enzymatic complex
m6A enzymatic complex
m6A enzymatic complex
m6A enzymatic complex
m6A enzymatic complex
m6A enzymatic complex
m6A enzymatic complex
m6A enzymatic complex
m6A enzymatic complex
m6A enzymatic complex
m6A enzymatic complex
m6A enzymatic complex
m6A enzymatic complex
m6A enzymatic complex
m6A enzymatic complex
m6A enzymatic complex
m6A enzymatic complex
m6A enzymatic complex
m6A enzymatic complex
m6A enzymatic complex
m6A enzymatic complex
m6A enzymatic complex
m6A enzymatic complex
m6A enzymatic complex
m6A enzymatic complex
m6A enzymatic complex
m6A enzymatic complex
m6A enzymatic complex
m6A enzymatic complex
m6A enzymatic complex
m6A enzymatic complex
m6A enzymatic complex
m6A enzymatic complex
m6A enzymatic complex
m6A enzymatic complex
m6A enzymatic complex
m6A enzymatic complex
m6A enzymatic complex
m6A enzymatic complex
m6A enzymatic complex
m6A enzymatic complex
m6A enzymatic complex
m6A enzymatic complex
m6A enzymatic complex
m6A enzymatic complex
m6A enzymatic complex
m6A enzymatic complex
m6A enzymatic complex
m6A enzymatic complex
m6A enzymatic complex
m6A enzymatic complex
m6A enzymatic complex
m6A enzymatic complex
m6A enzymatic complex
m6A enzymatic complex
m6A enzymatic complex
m6A enzymatic complex
m6A enzymatic complex
m6A enzymatic complex
m6A enzymatic complex
m6A enzymatic complex
m6A enzymatic complex
m6A enzymatic complex
m6A enzymatic complex
m6A enzymatic complex
m6A enzymatic complex
m6A enzymatic complex
m6A enzymatic complex
m6A enzymatic complex
m6A enzymatic complex
m6A enzymatic complex
m6A enzymatic complex
m6A enzymatic complex
m6A enzymatic complex
m6A enzymatic complex
m6A enzymatic complex
m6A enzymatic complex
m6A enzymatic complex
m6A enzymatic complex
m6A enzymatic complex
m6A enzymatic complex
m6A enzymatic complex
m6A enzymatic complex
m6A enzymatic complex
m6A enzymatic complex
m6A enzymatic complex
m6A enzymatic complex
m6A enzymatic complex
m6A enzymatic complex
m6A enzymatic complex
m6A enzymatic complex
m6A enzymatic complex
m6A enzymatic complex
m6A enzymatic complex
m6A enzymatic complex
m6A enzymatic complex
m6A enzymatic complex
m6A enzymatic complex
m6A enzymatic complex
m6A enzymatic complex
m6A enzymatic complex
m6A enzymatic complex
m6A enzymatic complex
m6A enzymatic complex
m6A enzymatic complex
m6A enzymatic complex
m6A enzymatic complex
m6A enzymatic complex
m6A enzymatic complex
m6A enzymatic complex
m6A enzymatic complex
m6A enzymatic complex
m6A enzymatic complex
m6A enzymatic complex
m6A enzymatic complex
m6A enzymatic complex
m6A enzymatic complex
m6A enzymatic complex
m6A enzymatic complex
m6A enzymatic complex
m6A enzymatic complex
m6A enzymatic complex
m6A enzymatic complex
m6A enzymatic complex
m6A enzymatic complex
m6A enzymatic complex
m6A enzymatic complex
m6A enzymatic complex
m6A enzymatic complex
m6A enzymatic complex
m6A enzymatic complex
m6A enzymatic complex
m6A enzymatic complex
m6A enzymatic complex
m6A enzymatic complex
m6A enzymatic complex
m6A enzymatic complex
m6A enzymatic complex
m6A enzymatic complex
m6A enzymatic complex
m6A enzymatic complex
m6A enzymatic complex
m6A enzymatic complex
m6A enzymatic complex
m6A enzymatic complex
m6A enzymatic complex
m6A enzymatic complex
m6A enzymatic complex
m6A enzymatic complex
m6A enzymatic complex
m6A enzymatic complex
m6A enzymatic complex
m6A enzymatic complex
m6A enzymatic complex
m6A enzymatic complex
m6A enzymatic complex
m6A enzymatic complex
m6A enzymatic complex
m6A enzymatic complex
m6A enzymatic complex
m6A enzymatic complex
m6A enzymatic complex
m6A enzymatic complex
m6A enzymatic complex
m6A enzymatic complex
m6A enzymatic complex
m6A enzymatic complex
m6A enzymatic complex
m6A enzymatic complex
m6A enzymatic complex
m6A enzymatic complex
m6A enzymatic complex
m6A enzymatic complex
m6A enzymatic complex
m6A enzymatic complex
m6A enzymatic complex
m6A enzymatic complex
m6A enzymatic complex
m6A enzymatic complex
m6A enzymatic complex
m6A enzymatic complex
m6A enzymatic complex
m6A enzymatic complex
m6A enzymatic complex
m6A enzymatic complex
m6A enzymatic complex
m6A enzymatic complex
m6A enzymatic complex
m6A enzymatic complex
m6A enzymatic complex
m6A enzymatic complex
m6A enzymatic complex
m6A enzymatic complex
m6A enzymatic complex
m6A enzymatic complex
m6A enzymatic complex
m6A enzymatic complex
m6A enzymatic complex
m6A enzymatic complex
m6A enzymatic complex
m6A enzymatic complex
m6A enzymatic complex
m6A enzymatic complex
m6A enzymatic complex
m6A enzymatic complex
m6A enzymatic complex
m6A enzymatic complex
m6A enzymatic complex
m6A enzymatic complex
m6A enzymatic complex
m6A enzymatic complex
m6A enzymatic complex
m6A enzymatic complex
m6A enzymatic complex
m6A enzymatic complex
m6A enzymatic complex
m6A enzymatic complex
m6A enzymatic complex
m6A enzymatic complex
m6A enzymatic complex
m6A enzymatic complex
m6A enzymatic complex
m6A enzymatic complex
m6A enzymatic complex
m6A enzymatic complex
m6A enzymatic complex
m6A enzymatic complex
m6A enzymatic complex
m6A enzymatic complex
m6A enzymatic complex
m6A enzymatic complex
m6A enzymatic complex
m6A enzymatic complex
m6A enzymatic complex
m6A enzymatic complex
m6A enzymatic complex
m6A enzymatic complex
m6A enzymatic complex
m6A enzymatic complex
m6A enzymatic complex
m6A enzymatic complex
m6A enzymatic complex
m6A enzymatic complex
m6A enzymatic complex
m6A enzymatic complex
m6A enzymatic complex
m6A enzymatic complex
m6A enzymatic complex
m6A enzymatic complex
m6A enzymatic complex
m6A enzymatic complex
m6A enzymatic complex
m6A enzymatic complex
m6A enzymatic complex
m6A enzymatic complex
m6A enzymatic complex
m6A enzymatic complex
m6A enzymatic complex
m6A enzymatic complex
m6A enzymatic complex
m6A enzymatic complex
m6A enzymatic complex
m6A enzymatic complex
m6A enzymatic complex
m6A enzymatic complex
m6A enzymatic complex
m6A enzymatic complex
m6A enzymatic complex
m6A enzymatic complex
m6A enzymatic complex
m6A enzymatic complex
m6A enzymatic complex
m6A enzymatic complex
m6A enzymatic complex
m6A enzymatic complex
m6A enzymatic complex
m6A enzymatic complex
m6A enzymatic complex
m6A enzymatic complex
m6A enzymatic complex
m6A enzymatic complex
m6A enzymatic complex
m6A enzymatic complex
m6A enzymatic complex
m6A enzymatic complex
m6A enzymatic complex
m6A enzymatic complex
m6A enzymatic complex
m6A enzymatic complex
m6A enzymatic complex
m6A enzymatic complex
m6A enzymatic complex
m6A enzymatic complex
m6A enzymatic complex
m6A enzymatic complex
m6A enzymatic complex
m6A enzymatic complex
m6A enzymatic complex
m6A enzymatic complex
m6A enzymatic complex
m6A enzymatic complex
m6A enzymatic complex
m6A enzymatic complex
m6A enzymatic complex
m6A enzymatic complex
m6A enzymatic complex
m6A enzymatic complex
m6A enzymatic complex
m6A enzymatic complex
m6A enzymatic complex
m6A enzymatic complex
m6A enzymatic complex
m6A enzymatic complex
m6A enzymatic complex
m6A enzymatic complex
m6A enzymatic complex
m6A enzymatic complex
m6A enzymatic complex
m6A enzymatic complex
m6A enzymatic complex
m6A enzymatic complex
m6A enzymatic complex
m6A enzymatic complex
m6A enzymatic complex
m6A enzymatic complex
m6A enzymatic complex
m6A enzymatic complex
m6A enzymatic complex
m6A enzymatic complex
m6A enzymatic complex
m6A enzymatic complex
m6A enzymatic complex
m6A enzymatic complex
m6A enzymatic complex
m6A enzymatic complex
m6A enzymatic complex
m6A enzymatic complex
m6A enzymatic complex
m6A enzymatic complex
m6A enzymatic complex
m6A enzymatic complex
m6A enzymatic complex
m6A enzymatic complex
m6A enzymatic complex
m6A enzymatic complex
m6A enzymatic complex
m6A enzymatic complex
m6A enzymatic complex
m6A enzymatic complex
m6A enzymatic complex
m6A enzymatic complex
m6A enzymatic complex
m6A enzymatic complex
m6A enzymatic complex
m6A enzymatic complex
m6A enzymatic complex
m6A enzymatic complex
m6A enzymatic complex
m6A enzymatic complex
m6A enzymatic complex
m6A enzymatic complex
m6A enzymatic complex
m6A enzymatic complex
m6A enzymatic complex
m6A enzymatic complex
m6A enzymatic complex
m6A enzymatic complex
m6A enzymatic complex
m6A enzymatic complex
m6A enzymatic complex
m6A enzymatic complex
m6A enzymatic complex
m6A enzymatic complex
m6A enzymatic complex
m6A enzymatic complex
m6A enzymatic complex
m6A enzymatic complex
m6A enzymatic complex
m6A enzymatic complex
m6A enzymatic complex
m6A enzymatic complex
m6A enzymatic complex
m6A enzymatic complex
m6A enzymatic complex
m6A enzymatic complex
m6A enzymatic complex
m6A enzymatic complex
m6A enzymatic complex
m6A enzymatic complex
m6A enzymatic complex
m6A enzymatic complex
m6A enzymatic complex
m6A enzymatic complex
m6A enzymatic complex
m6A enzymatic complex
m6A enzymatic complex
m6A enzymatic complex
m6A enzymatic complex
m6A enzymatic complex
m6A enzymatic complex
m6A enzymatic complex
m6A enzymatic complex
m6A enzymatic complex
m6A enzymatic complex
m6A enzymatic complex
m6A enzymatic complex
m6A enzymatic complex
m6A enzymatic complex
m6A enzymatic complex
m6A enzymatic complex
m6A enzymatic complex
m6A enzymatic complex
m6A enzymatic complex
m6A enzymatic complex
m6A enzymatic complex
m6A enzymatic complex
m6A enzymatic complex
m6A enzymatic complex
m6A enzymatic complex
m6A enzymatic complex
m6A enzymatic complex
m6A enzymatic complex
m6A enzymatic complex
m6A enzymatic complex
m6A enzymatic complex
m6A enzymatic complex
m6A enzymatic complex
m6A enzymatic complex
m6A enzymatic complex
m6A enzymatic complex
m6A enzymatic complex
m6A enzymatic complex
m6A enzymatic complex
m6A enzymatic complex
m6A enzymatic complex
m6A enzymatic complex
m6A enzymatic complex
m6A enzymatic complex
m6A enzymatic complex
m6A enzymatic complex
m6A enzymatic complex
m6A enzymatic complex
m6A enzymatic complex
m6A enzymatic complex
m6A enzymatic complex
m6A enzymatic complex
m6A enzymatic complex
m6A enzymatic complex
m6A enzymatic complex
m6A enzymatic complex
m6A enzymatic complex
m6A enzymatic complex
m6A enzymatic complex
m6A enzymatic complex
m6A enzymatic complex
m6A enzymatic complex
m6A enzymatic complex
m6A enzymatic complex
m6A enzymatic complex
m6A enzymatic complex
m6A enzymatic complex
m6A enzymatic complex
m6A enzymatic complex
m6A enzymatic complex
m6A enzymatic complex
m6A enzymatic complex
m6A enzymatic complex
m6A enzymatic complex
m6A enzymatic complex
m6A enzymatic complex
m6A enzymatic complex
m6A enzymatic complex
m6A enzymatic complex
m6A enzymatic complex
m6A enzymatic complex
m6A enzymatic complex
m6A enzymatic complex
m6A enzymatic complex
m6A enzymatic complex
m6A enzymatic complex
m6A enzymatic complex
m6A enzymatic complex
m6A enzymatic complex
m6A enzymatic complex
m6A enzymatic complex
m6A enzymatic complex
m6A enzymatic complex
m6A enzymatic complex
m6A enzymatic complex
m6A enzymatic complex
m6A enzymatic complex
m6A enzymatic complex
m6A enzymatic complex
m6A enzymatic complex
m6A enzymatic complex
m6A enzymatic complex
m6A enzymatic complex
m6A enzymatic complex
m6A enzymatic complex
m6A enzymatic complex
m6A enzymatic complex
m6A enzymatic complex
m6A enzymatic complex
m6A enzymatic complex
m6A enzymatic complex
m6A enzymatic complex
m6A enzymatic complex
m6A enzymatic complex
m6A enzymatic complex
m6A enzymatic complex
m6A enzymatic complex
m6A enzymatic complex
m6A enzymatic complex
m6A enzymatic complex
m6A enzymatic complex
m6A enzymatic complex
m6A enzymatic complex
m6A enzymatic complex
m6A enzymatic complex
m6A enzymatic complex
m6A enzymatic complex
m6A enzymatic complex
m6A enzymatic complex
m6A enzymatic complex
m6A enzymatic complex
m6A enzymatic complex
m6A enzymatic complex
m6A enzymatic complex
m6A enzymatic complex
m6A enzymatic complex
m6A enzymatic complex
m6A enzymatic complex
m6A enzymatic complex
m6A enzymatic complex
m6A enzymatic complex
m6A enzymatic complex
m6A enzymatic complex
m6A enzymatic complex
m6A enzymatic complex
m6A enzymatic complex
m6A enzymatic complex
m6A enzymatic complex
m6A enzymatic complex
m6A enzymatic complex
m6A enzymatic complex
m6A enzymatic complex
m6A enzymatic complex
m6A enzymatic complex
m6A enzymatic complex
m6A enzymatic complex
m6A enzymatic complex
m6A enzymatic complex
m6A enzymatic complex
m6A enzymatic complex
m6A enzymatic complex
m6A enzymatic complex
m6A enzymatic complex
m6A enzymatic complex
m6A enzymatic complex
m6A enzymatic complex
m6A enzymatic complex
m6A enzymatic complex
m6A enzymatic complex
m6A enzymatic complex
m6A enzymatic complex
m6A enzymatic complex
m6A enzymatic complex
m6A enzymatic complex
m6A enzymatic complex
m6A enzymatic complex
m6A enzymatic complex
m6A enzymatic complex
m6A enzymatic complex
m6A enzymatic complex
m6A enzymatic complex
m6A enzymatic complex
m6A enzymatic complex
m6A enzymatic complex
m6A enzymatic complex
m6A enzymatic complex
m6A enzymatic complex
m6A enzymatic complex
m6A enzymatic complex
m6A enzymatic complex
m6A enzymatic complex
m6A enzymatic complex
m6A enzymatic complex
m6A enzymatic complex
m6A enzymatic complex
m6A enzymatic complex
m6A enzymatic complex
m6A enzymatic complex
m6A enzymatic complex
m6A enzymatic complex
m6A enzymatic complex
m6A enzymatic complex
m6A enzymatic complex
m6A enzymatic complex
m6A enzymatic complex
m6A enzymatic complex
m6A enzymatic complex
m6A enzymatic complex
m6A enzymatic complex
m6A enzymatic complex
m6A enzymatic complex
m6A enzymatic complex
m6A enzymatic complex
m6A enzymatic complex
m6A enzymatic complex
m6A enzymatic complex
m6A enzymatic complex
m6A enzymatic complex
m6A enzymatic complex
m6A enzymatic complex
m6A enzymatic complex
m6A enzymatic complex
m6A enzymatic complex
m6A enzymatic complex
m6A enzymatic complex
m6A enzymatic complex
m6A enzymatic complex
m6A enzymatic complex
m6A enzymatic complex
m6A enzymatic complex
m6A enzymatic complex
m6A enzymatic complex
m6A enzymatic complex
m6A enzymatic complex
m6A enzymatic complex
m6A enzymatic complex
m6A enzymatic complex
m6A enzymatic complex
m6A enzymatic complex
m6A enzymatic complex
m6A enzymatic complex
m6A enzymatic complex
m6A enzymatic complex
m6A enzymatic complex
m6A enzymatic complex
m6A enzymatic complex
m6A enzymatic complex
m6A enzymatic complex
m6A enzymatic complex
m6A enzymatic complex
m6A enzymatic complex
m6A enzymatic complex
m6A enzymatic complex
m6A enzymatic complex
m6A enzymatic complex
m6A enzymatic complex
m6A enzymatic complex
m6A enzymatic complex
m6A enzymatic complex
m6A enzymatic complex
m6A enzymatic complex
m6A enzymatic complex
m6A enzymatic complex
m6A enzymatic complex
m6A enzymatic complex
m6A enzymatic complex
m6A enzymatic complex
m6A enzymatic complex
m6A enzymatic complex
m6A enzymatic complex
m6A enzymatic complex
m6A enzymatic complex
m6A enzymatic complex
m6A enzymatic complex
m6A enzymatic complex
m6A enzymatic complex
m6A enzymatic complex
m6A enzymatic complex
m6A enzymatic complex
m6A enzymatic complex
m6A enzymatic complex
m6A enzymatic complex
m6A enzymatic complex
m6A enzymatic complex
m6A enzymatic complex
m6A enzymatic complex
m6A enzymatic complex
m6A enzymatic complex
m6A enzymatic complex
m6A enzymatic complex
m6A enzymatic complex
m6A enzymatic complex
m6A enzymatic complex
m6A enzymatic complex
m6A enzymatic complex
m6A enzymatic complex
m6A enzymatic complex
m6A enzymatic complex
m6A enzymatic complex
m6A enzymatic complex
m6A enzymatic complex
m6A enzymatic complex
m6A enzymatic complex
m6A enzymatic complex
m6A enzymatic complex
m6A enzymatic complex
m6A enzymatic complex
m6A enzymatic complex
m6A enzymatic complex
m6A enzymatic complex
m6A enzymatic complex
m6A enzymatic complex
m6A enzymatic complex
m6A enzymatic complex
m6A enzymatic complex
m6A enzymatic complex
m6A enzymatic complex
m6A enzymatic complex
m6A enzymatic complex
m6A enzymatic complex
m6A enzymatic complex
m6A enzymatic complex
m6A enzymatic complex
m6A enzymatic complex
m6A enzymatic complex
m6A enzymatic complex
m6A enzymatic complex
m6A enzymatic complex
m6A enzymatic complex
m6A enzymatic complex
m6A enzymatic complex
m6A enzymatic complex
m6A enzymatic complex
m6A enzymatic complex
m6A enzymatic complex
m6A enzymatic complex
m6A enzymatic complex
m6A enzymatic complex
m6A enzymatic complex
m6A enzymatic complex
m6A enzymatic complex
m6A enzymatic complex
m6A enzymatic complex
m6A enzymatic complex
m6A enzymatic complex
m6A enzymatic complex
m6A enzymatic complex
m6A enzymatic complex
m6A enzymatic complex
m6A enzymatic complex
m6A enzymatic complex
m6A enzymatic complex
m6A enzymatic complex
m6A enzymatic complex
m6A enzymatic complex
m6A enzymatic complex
m6A enzymatic complex
m6A enzymatic complex
m6A enzymatic complex
m6A enzymatic complex
m6A enzymatic complex
m6A enzymatic complex
m6A enzymatic complex
m6A enzymatic complex
m6A enzymatic complex
m6A enzymatic complex
m6A enzymatic complex
m6A enzymatic complex
m6A enzymatic complex
m6A enzymatic complex
m6A enzymatic complex
m6A enzymatic complex
m6A enzymatic complex
m6A enzymatic complex
m6A enzymatic complex
m6A enzymatic complex
m6A enzymatic complex
m6A enzymatic complex
m6A enzymatic complex
m6A enzymatic complex
m6A enzymatic complex
m6A enzymatic complex
m6A enzymatic complex
m6A enzymatic complex
m6A enzymatic complex
m6A enzymatic complex
m6A enzymatic complex
m6A enzymatic complex
m6A enzymatic complex
m6A enzymatic complex
m6A enzymatic complex
m6A enzymatic complex
m6A enzymatic complex
m6A enzymatic complex
m6A enzymatic complex
m6A enzymatic complex
m6A enzymatic complex
m6A enzymatic complex
m6A enzymatic complex
m6A enzymatic complex
m6A enzymatic complex
m6A enzymatic complex
m6A enzymatic complex
m6A enzymatic complex
m6A enzymatic complex
m6A enzymatic complex
m6A enzymatic complex
m6A enzymatic complex
m6A enzymatic complex
m6A enzymatic complex
m6A enzymatic complex
m6A enzymatic complex
m6A enzymatic complex
m6A enzymatic complex
m6A enzymatic complex
m6A enzymatic complex
m6A enzymatic complex
m6A enzymatic complex
m6A enzymatic complex
m6A enzymatic complex
m6A enzymatic complex
m6A enzymatic complex
m6A enzymatic complex
m6A enzymatic complex
m6A enzymatic complex
m6A enzymatic complex
m6A enzymatic complex
m6A enzymatic complex
m6A enzymatic complex
m6A enzymatic complex
m6A enzymatic complex
m6A enzymatic complex
m6A enzymatic complex
m6A enzymatic complex
m6A enzymatic complex
m6A enzymatic complex
m6A enzymatic complex
m6A enzymatic complex
m6A enzymatic complex
m6A enzymatic complex
m6A enzymatic complex
m6A enzymatic complex
m6A enzymatic complex
m6A enzymatic complex
m6A enzymatic complex
m6A enzymatic complex
m6A enzymatic complex
m6A enzymatic complex
m6A enzymatic complex
m6A enzymatic complex
m6A enzymatic complex
m6A enzymatic complex
m6A enzymatic complex
m6A enzymatic complex
m6A enzymatic complex
m6A enzymatic complex
m6A enzymatic complex
m6A enzymatic complex
m6A enzymatic complex
m6A enzymatic complex
m6A enzymatic complex
m6A enzymatic complex
m6A enzymatic complex
m6A enzymatic complex
m6A enzymatic complex
m6A enzymatic complex
m6A enzymatic complex
m6A enzymatic complex
m6A enzymatic complex
m6A enzymatic complex
m6A enzymatic complex
m6A enzymatic complex
m6A enzymatic complex
m6A enzymatic complex
m6A enzymatic complex
m6A enzymatic complex
m6A enzymatic complex
m6A enzymatic complex
m6A enzymatic complex
m6A enzymatic complex
m6A enzymatic complex
m6A enzymatic complex
m6A enzymatic complex
m6A enzymatic complex
m6A enzymatic complex
m6A enzymatic complex
m6A enzymatic complex
m6A enzymatic complex
m6A enzymatic complex
m6A enzymatic complex
m6A enzymatic complex
m6A enzymatic complex
m6A enzymatic complex
m6A enzymatic complex
m6A enzymatic complex
m6A enzymatic complex
m6A enzymatic complex
m6A enzymatic complex
m6A enzymatic complex
m6A enzymatic complex
m6A enzymatic complex
m6A enzymatic complex
m6A enzymatic complex
m6A enzymatic complex
m6A enzymatic complex
m6A enzymatic complex
m6A enzymatic complex
m6A enzymatic complex
m6A enzymatic complex
m6A enzymatic complex
m6A enzymatic complex
m6A enzymatic complex
m6A enzymatic complex
m6A enzymatic complex
m6A enzymatic complex
m6A enzymatic complex
m6A enzymatic complex
m6A enzymatic complex
m6A enzymatic complex
m6A enzymatic complex
m6A enzymatic complex
m6A enzymatic complex
m6A enzymatic complex
m6A enzymatic complex
m6A enzymatic complex
m6A enzymatic complex
m6A enzymatic complex
m6A enzymatic complex
m6A enzymatic complex
m6A enzymatic complex
m6A enzymatic complex
m6A enzymatic complex
m6A enzymatic complex
m6A enzymatic complex
m6A enzymatic complex
m6A enzymatic complex
m6A enzymatic complex
m6A enzymatic complex
m6A enzymatic complex
m6A enzymatic complex
m6A enzymatic complex
m6A enzymatic complex
m6A enzymatic complex
m6A enzymatic complex
m6A enzymatic complex
m6A enzymatic complex
m6A enzymatic complex
m6A enzymatic complex
m6A enzymatic complex
m6A enzymatic complex
m6A enzymatic complex
m6A enzymatic complex
m6A enzymatic complex
m6A enzymatic complex
m6A enzymatic complex
m6A enzymatic complex
m6A enzymatic complex
m6A enzymatic complex
m6A enzymatic complex
m6A enzymatic complex
m6A enzymatic complex
m6A enzymatic complex
m6A enzymatic complex
m6A enzymatic complex
m6A enzymatic complex
m6A enzymatic complex
m6A enzymatic complex
m6A enzymatic complex
m6A enzymatic complex
m6A enzymatic complex
m6A enzymatic complex
m6A enzymatic complex
m6A enzymatic complex
m6A enzymatic complex
m6A enzymatic complex
m6A enzymatic complex
m6A enzymatic complex
m6A enzymatic complex
m6A enzymatic complex
m6A enzymatic complex
m6A enzymatic complex
m6A enzymatic complex
m6A enzymatic complex
m6A enzymatic complex
m6A enzymatic complex
m6A enzymatic complex
m6A enzymatic complex
m6A enzymatic complex
m6A enzymatic complex
m6A enzymatic complex
m6A enzymatic complex
m6A enzymatic complex
m6A enzymatic complex
m6A enzymatic complex
m6A enzymatic complex
m6A enzymatic complex
m6A enzymatic complex
m6A enzymatic complex
m6A enzymatic complex
m6A enzymatic complex
m6A enzymatic complex
m6A enzymatic complex
m6A enzymatic complex
m6A enzymatic complex
m6A enzymatic complex
m6A enzymatic complex
m6A enzymatic complex
m6A enzymatic complex
m6A enzymatic complex
m6A enzymatic complex
m6A enzymatic complex
m6A enzymatic complex
m6A enzymatic complex
m6A enzymatic complex
m6A enzymatic complex
m6A enzymatic complex
m6A enzymatic complex
m6A enzymatic complex
m6A enzymatic complex
m6A enzymatic complex
m6A enzymatic complex
m6A enzymatic complex
m6A enzymatic complex
m6A enzymatic complex
m6A enzymatic complex
m6A enzymatic complex
m6A enzymatic complex
m6A enzymatic complex
m6A enzymatic complex
m6A enzymatic complex
m6A enzymatic complex
m6A enzymatic complex
m6A enzymatic complex
m6A enzymatic complex
m6A enzymatic complex
m6A enzymatic complex
m6A enzymatic complex
m6A enzymatic complex
m6A enzymatic complex
m6A enzymatic complex
m6A enzymatic complex
m6A enzymatic complex
m6A enzymatic complex
m6A enzymatic complex
m6A enzymatic complex
m6A enzymatic complex
m6A enzymatic complex
m6A enzymatic complex
m6A enzymatic complex
m6A enzymatic complex
m6A enzymatic complex
m6A enzymatic complex
m6A enzymatic complex
m6A enzymatic complex
m6A enzymatic complex
m6A enzymatic complex
m6A enzymatic complex
m6A enzymatic complex
m6A enzymatic complex
m6A enzymatic complex
m6A enzymatic complex
m6A enzymatic complex
m6A enzymatic complex
m6A enzymatic complex
m6A enzymatic complex
m6A enzymatic complex
m6A enzymatic complex
m6A enzymatic complex
m6A enzymatic complex
m6A enzymatic complex
m6A enzymatic complex
m6A enzymatic complex
m6A enzymatic complex
m6A enzymatic complex
m6A enzymatic complex
m6A enzymatic complex
m6A enzymatic complex
m6A enzymatic complex
m6A enzymatic complex
m6A enzymatic complex
m6A enzymatic complex
m6A enzymatic complex
m6A enzymatic complex
m6A enzymatic complex
m6A enzymatic complex
m6A enzymatic complex
m6A enzymatic complex
m6A enzymatic complex
m6A enzymatic complex
m6A enzymatic complex
m6A enzymatic complex
m6A enzymatic complex
m6A enzymatic complex
m6A enzymatic complex
m6A enzymatic complex
m6A enzymatic complex
m6A enzymatic complex
m6A enzymatic complex
m6A enzymatic complex
m6A enzymatic complex
m6A enzymatic complex
m6A enzymatic complex
m6A enzymatic complex
m6A enzymatic complex
m6A enzymatic complex
m6A enzymatic complex
m6A enzymatic complex
m6A enzymatic complex
m6A enzymatic complex
m6A enzymatic complex
m6A enzymatic complex
m6A enzymatic complex
m6A enzymatic complex
m6A enzymatic complex
m6A enzymatic complex
m6A enzymatic complex
m6A enzymatic complex
m6A enzymatic complex
m6A enzymatic complex
m6A enzymatic complex
m6A enzymatic complex
m6A enzymatic complex
m6A enzymatic complex
m6A enzymatic complex
m6A enzymatic complex
m6A enzymatic complex
m6A enzymatic complex
m6A enzymatic complex
m6A enzymatic complex
m6A enzymatic complex
m6A enzymatic complex
m6A enzymatic complex
m6A enzymatic complex
m6A enzymatic complex
m6A enzymatic complex
m6A enzymatic complex
m6A enzymatic complex
m6A enzymatic complex
m6A enzymatic complex
m6A enzymatic complex
m6A enzymatic complex
m6A enzymatic complex
m6A enzymatic complex
m6A enzymatic complex
m6A enzymatic complex
m6A enzymatic complex
m6A enzymatic complex
m6A enzymatic complex
m6A enzymatic complex
m6A enzymatic complex
m6A enzymatic complex
m6A enzymatic complex
m6A enzymatic complex
m6A enzymatic complex
m6A enzymatic complex
m6A enzymatic complex
m6A enzymatic complex
m6A enzymatic complex
m6A enzymatic complex
m6A enzymatic complex
m6A enzymatic complex
m6A enzymatic complex
m6A enzymatic complex
m6A enzymatic complex
m6A enzymatic complex
m6A enzymatic complex
m6A enzymatic complex
m6A enzymatic complex
m6A enzymatic complex
m6A enzymatic complex
m6A enzymatic complex
m6A enzymatic complex
m6A enzymatic complex
m6A enzymatic complex
m6A enzymatic complex
m6A enzymatic complex
m6A enzymatic complex
m6A enzymatic complex
m6A enzymatic complex
m6A enzymatic complex
m6A enzymatic complex
m6A enzymatic complex
m6A enzymatic complex
m6A enzymatic complex
m6A enzymatic complex
m6A enzymatic complex
m6A enzymatic complex
m6A enzymatic complex
m6A enzymatic complex
m6A enzymatic complex
m6A enzymatic complex
m6A enzymatic complex
m6A enzymatic complex
m6A enzymatic complex
m6A enzymatic complex
m6A enzymatic complex
m6A enzymatic complex
m6A enzymatic complex
m6A enzymatic complex
m6A enzymatic complex
m6A enzymatic complex
m6A enzymatic complex
m6A enzymatic complex
m6A enzymatic complex
m6A enzymatic complex
m6A enzymatic complex
m6A enzymatic complex
m6A enzymatic complex
m6A enzymatic complex
m6A enzymatic complex
m6A enzymatic complex
m6A enzymatic complex
m6A enzymatic complex
m6A enzymatic complex
m6A enzymatic complex
m6A enzymatic complex
m6A enzymatic complex
m6A enzymatic complex
m6A enzymatic complex
m6A enzymatic complex
m6A enzymatic complex
m6A enzymatic complex
m6A enzymatic complex
m6A enzymatic complex
m6A enzymatic complex
m6A enzymatic complex
m6A enzymatic complex
m6A enzymatic complex
m6A enzymatic complex
m6A enzymatic complex
m6A enzymatic complex
m6A enzymatic complex
m6A enzymatic complex
m6A enzymatic complex
m6A enzymatic complex
m6A enzymatic complex
m6A enzymatic complex
m6A enzymatic complex
m6A enzymatic complex
m6A enzymatic complex
m6A enzymatic complex
m6A enzymatic complex
m6A enzymatic complex
m6A enzymatic complex
m6A enzymatic complex
m6A enzymatic complex
m6A enzymatic complex
m6A enzymatic complex
m6A enzymatic complex
m6A enzymatic complex
m6A enzymatic complex
m6A enzymatic complex
m6A enzymatic complex
m6A enzymatic complex
m6A enzymatic complex
m6A enzymatic complex
m6A enzymatic complex
m6A enzymatic complex
m6A enzymatic complex
m6A enzymatic complex
m6A enzymatic complex
m6A enzymatic complex
m6A enzymatic complex
m6A enzymatic complex
m6A enzymatic complex
m6A enzymatic complex
m6A enzymatic complex
m6A enzymatic complex
m6A enzymatic complex
m6A enzymatic complex
m6A enzymatic complex
m6A enzymatic complex
m6A enzymatic complex
m6A enzymatic complex
m6A enzymatic complex
m6A enzymatic complex
m6A enzymatic complex
m6A enzymatic complex
m6A enzymatic complex
m6A enzymatic complex
m6A enzymatic complex
m6A enzymatic complex
m6A enzymatic complex
m6A enzymatic complex
m6A enzymatic complex
m6A enzymatic complex
m6A enzymatic complex
m6A enzymatic complex
m6A enzymatic complex
m6A enzymatic complex
m6A enzymatic complex
m6A enzymatic complex
m6A enzymatic complex
m6A enzymatic complex
m6A enzymatic complex
m6A enzymatic complex
m6A enzymatic complex
m6A enzymatic complex
m6A enzymatic complex
m6A enzymatic complex
m6A enzymatic complex
m6A enzymatic complex
m6A enzymatic complex
m6A enzymatic complex
m6A enzymatic complex
m6A enzymatic complex
m6A enzymatic complex
m6A enzymatic complex
m6A enzymatic complex
m6A enzymatic complex
m6A enzymatic complex
m6A enzymatic complex
m6A enzymatic complex
m6A enzymatic complex
m6A enzymatic complex
m6A enzymatic complex
m6A enzymatic complex
m6A enzymatic complex
m6A enzymatic complex
m6A enzymatic complex
m6A enzymatic complex
m6A enzymatic complex
m6A enzymatic complex
m6A enzymatic complex
m6A enzymatic complex
m6A enzymatic complex
m6A enzymatic complex
m6A enzymatic complex
m6A enzymatic complex
m6A enzymatic complex
m6A enzymatic complex
m6A enzymatic complex
m6A enzymatic complex
m6A enzymatic complex
m6A enzymatic complex
m6A enzymatic complex
m6A enzymatic complex
m6A enzymatic complex
m6A enzymatic complex
m6A enzymatic complex
m6A enzymatic complex
m6A enzymatic complex
m6A enzymatic complex
m6A enzymatic complex
m6A enzymatic complex
m6A enzymatic complex
m6A enzymatic complex
m6A enzymatic complex
m6A enzymatic complex
m6A enzymatic complex
m6A enzymatic complex
m6A enzymatic complex
m6A enzymatic complex
m6A enzymatic complex
m6A enzymatic complex
m6A enzymatic complex
m6A enzymatic complex
m6A enzymatic complex
m6A enzymatic complex
m6A enzymatic complex
m6A enzymatic complex
m6A enzymatic complex
m6A enzymatic complex
m6A enzymatic complex
m6A enzymatic complex
m6A enzymatic complex
m6A enzymatic complex
m6A enzymatic complex
m6A enzymatic complex
m6A enzymatic complex
m6A enzymatic complex
m6A enzymatic complex
m6A enzymatic complex
m6A enzymatic complex
m6A enzymatic complex
m6A enzymatic complex
m6A enzymatic complex
m6A enzymatic complex
m6A enzymatic complex
m6A enzymatic complex
m6A enzymatic complex
m6A enzymatic complex
m6A enzymatic complex
m6A enzymatic complex
m6A enzymatic complex
m6A enzymatic complex
m6A enzymatic complex
m6A enzymatic complex
m6A enzymatic complex
m6A enzymatic complex
m6A enzymatic complex
m6A enzymatic complex
m6A enzymatic complex
m6A enzymatic complex
m6A enzymatic complex
m6A enzymatic complex
m6A enzymatic complex
m6A enzymatic complex
m6A enzymatic complex
m6A enzymatic complex
m6A enzymatic complex
m6A enzymatic complex
m6A enzymatic complex
m6A enzymatic complex
m6A enzymatic complex
m6A enzymatic complex
m6A enzymatic complex
m6A enzymatic complex
m6A enzymatic complex
m6A enzymatic complex
m6A enzymatic complex
m6A enzymatic complex
m6A enzymatic complex
m6A enzymatic complex
m6A enzymatic complex
m6A enzymatic complex
m6A enzymatic complex
m6A enzymatic complex
m6A enzymatic complex
m6A enzymatic complex
m6A enzymatic complex
m6A enzymatic complex
m6A enzymatic complex
m6A enzymatic complex
m6A enzymatic complex
m6A enzymatic complex
m6A enzymatic complex
m6A enzymatic complex
m6A enzymatic complex
m6A enzymatic complex
m6A enzymatic complex
m6A enzymatic complex
m6A enzymatic complex
m6A enzymatic complex
m6A enzymatic complex
m6A enzymatic complex
m6A enzymatic complex
m6A enzymatic complex
m6A enzymatic complex
m6A enzymatic complex
m6A enzymatic complex
m6A enzymatic complex
m6A enzymatic complex
m6A enzymatic complex
m6A enzymatic complex
m6A enzymatic complex
m6A enzymatic complex
m6A enzymatic complex
m6A enzymatic complex
m6A enzymatic complex
m6A enzymatic complex
m6A enzymatic complex
m6A enzymatic complex
m6A enzymatic complex
m6A enzymatic complex
m6A enzymatic complex
m6A enzymatic complex
m6A enzymatic complex
m6A enzymatic complex
m6A enzymatic complex
m6A enzymatic complex
m6A enzymatic complex
m6A enzymatic complex
m6A enzymatic complex
m6A enzymatic complex
m6A enzymatic complex
m6A enzymatic complex
m6A enzymatic complex
m6A enzymatic complex
m6A enzymatic complex
m6A enzymatic complex
m6A enzymatic complex
m6A enzymatic complex
m6A enzymatic complex
m6A enzymatic complex
m6A enzymatic complex
m6A enzymatic complex
m6A enzymatic complex
m6A enzymatic complex
m6A enzymatic complex
m6A enzymatic complex
m6A enzymatic complex
m6A enzymatic complex
m6A enzymatic complex
m6A enzymatic complex
m6A enzymatic complex
m6A enzymatic complex
m6A enzymatic complex
m6A enzymatic complex
m6A enzymatic complex
m6A enzymatic complex
m6A enzymatic complex
m6A enzymatic complex
m6A enzymatic complex
m6A enzymatic complex
m6A enzymatic complex
m6A enzymatic complex
m6A enzymatic complex
m6A enzymatic complex
m6A enzymatic complex
m6A enzymatic complex
m6A enzymatic complex
m6A enzymatic complex
m6A enzymatic complex
m6A enzymatic complex
m6A enzymatic complex
m6A enzymatic complex
m6A enzymatic complex
m6A enzymatic complex
m6A enzymatic complex
m6A enzymatic complex
m6A enzymatic complex
m6A enzymatic complex
m6A enzymatic complex
m6A enzymatic complex
m6A enzymatic complex
m6A enzymatic complex
m6A enzymatic complex
m6A enzymatic complex
m6A enzymatic complex
m6A enzymatic complex
m6A enzymatic complex
m6A enzymatic complex
m6A enzymatic complex
m6A enzymatic complex
m6A enzymatic complex
m6A enzymatic complex
m6A enzymatic complex
m6A enzymatic complex
m6A enzymatic complex
m6A enzymatic complex
m6A enzymatic complex
m6A enzymatic complex
m6A enzymatic complex
m6A enzymatic complex
m6A enzymatic complex
m6A enzymatic complex
m6A enzymatic complex
m6A enzymatic complex
m6A enzymatic complex
m6A enzymatic complex
m6A enzymatic complex
m6A enzymatic complex
m6A enzymatic complex
m6A enzymatic complex
m6A enzymatic complex
m6A enzymatic complex
m6A enzymatic complex
m6A enzymatic complex
m6A enzymatic complex
m6A enzymatic complex
m6A enzymatic complex
m6A enzymatic complex
m6A enzymatic complex
m6A enzymatic complex
m6A enzymatic complex
m6A enzymatic complex
m6A enzymatic complex
m6A enzymatic complex
m6A enzymatic complex
m6A enzymatic complex
m6A enzymatic complex
m6A enzymatic complex
m6A enzymatic complex
m6A enzymatic complex
m6A enzymatic complex
m6A enzymatic complex
m6A enzymatic complex
m6A enzymatic complex
m6A enzymatic complex
m6A enzymatic complex
m6A enzymatic complex
m6A enzymatic complex
m6A enzymatic complex
m6A enzymatic complex
m6A enzymatic complex
m6A enzymatic complex
m6A enzymatic complex
m6A enzymatic complex
m6A enzymatic complex
m6A enzymatic complex
m6A enzymatic complex
m6A enzymatic complex
m6A enzymatic complex
m6A enzymatic complex
m6A enzymatic complex
m6A enzymatic complex
m6A enzymatic complex
m6A enzymatic complex
m6A enzymatic complex
m6A enzymatic complex
m6A enzymatic complex
m6A enzymatic complex
m6A enzymatic complex
m6A enzymatic complex
m6A enzymatic complex
m6A enzymatic complex
m6A enzymatic complex
m6A enzymatic complex
m6A enzymatic complex
m6A enzymatic complex
m6A enzymatic complex
m6A enzymatic complex
m6A enzymatic complex
m6A enzymatic complex
m6A enzymatic complex
m6A enzymatic complex
m6A enzymatic complex
m6A enzymatic complex
m6A enzymatic complex
m6A enzymatic complex
m6A enzymatic complex
m6A enzymatic complex
m6A enzymatic complex
m6A enzymatic complex
m6A enzymatic complex
m6A enzymatic complex
m6A enzymatic complex
m6A enzymatic complex
m6A enzymatic complex
m6A enzymatic complex
m6A enzymatic complex
m6A enzymatic complex
m6A enzymatic complex
m6A enzymatic complex
m6A enzymatic complex
m6A enzymatic complex
m6A enzymatic complex
m6A enzymatic complex
m6A enzymatic complex
m6A enzymatic complex
m6A enzymatic complex
m6A enzymatic complex
m6A enzymatic complex
m6A enzymatic complex
m6A enzymatic complex
m6A enzymatic complex
m6A enzymatic complex
m6A enzymatic complex
m6A enzymatic complex
m6A enzymatic complex
m6A enzymatic complex
m6A enzymatic complex
m6A enzymatic complex
m6A enzymatic complex
m6A enzymatic complex
m6A enzymatic complex
m6A enzymatic complex
m6A enzymatic complex
m6A enzymatic complex
m6A enzymatic complex
m6A enzymatic complex
m6A enzymatic complex
m6A enzymatic complex
m6A enzymatic complex
m6A enzymatic complex
m6A enzymatic complex
m6A enzymatic complex
m6A enzymatic complex
m6A enzymatic complex
m6A enzymatic complex
m6A enzymatic complex
m6A enzymatic complex
m6A enzymatic complex
m6A enzymatic complex
m6A enzymatic complex
m6A enzymatic complex
m6A enzymatic complex
m6A enzymatic complex
m6A enzymatic complex
m6A enzymatic complex
m6A enzymatic complex
m6A enzymatic complex
m6A enzymatic complex
m6A enzymatic complex
m6A enzymatic complex
m6A enzymatic complex
m6A enzymatic complex
m6A enzymatic complex
m6A enzymatic complex
m6A enzymatic complex
m6A enzymatic complex
m6A enzymatic complex
m6A enzymatic complex
m6A enzymatic complex
m6A enzymatic complex
m6A enzymatic complex
m6A enzymatic complex
m6A enzymatic complex
m6A enzymatic complex
m6A enzymatic complex
m6A enzymatic complex
m6A enzymatic complex
m6A enzymatic complex
m6A enzymatic complex
m6A enzymatic complex
m6A enzymatic complex
m6A enzymatic complex
m6A enzymatic complex
m6A enzymatic complex
m6A enzymatic complex
m6A enzymatic complex
m6A enzymatic complex
m6A enzymatic complex
m6A enzymatic complex
m6A enzymatic complex
m6A enzymatic complex
m6A enzymatic complex
m6A enzymatic complex
m6A enzymatic complex
m6A enzymatic complex
m6A enzymatic complex
m6A enzymatic complex
m6A enzymatic complex
m6A enzymatic complex
m6A enzymatic complex
m6A enzymatic complex
m6A enzymatic complex
m6A enzymatic complex
m6A enzymatic complex
m6A enzymatic complex
m6A enzymatic complex
m6A enzymatic complex
m6A enzymatic complex
m6A enzymatic complex
m6A enzymatic complex
m6A enzymatic complex
m6A enzymatic complex
m6A enzymatic complex
m6A enzymatic complex
m6A enzymatic complex
m6A enzymatic complex
m6A enzymatic complex
m6A enzymatic complex
m6A enzymatic complex
m6A enzymatic complex
m6A enzymatic complex
m6A enzymatic complex
m6A enzymatic complex
m6A enzymatic complex
m6A enzymatic complex
m6A enzymatic complex
m6A enzymatic complex
m6A enzymatic complex
m6A enzymatic complex
m6A enzymatic complex
m6A enzymatic complex
m6A enzymatic complex
m6A enzymatic complex
m6A enzymatic complex
m6A enzymatic complex
m6A enzymatic complex
m6A enzymatic complex
m6A enzymatic complex
m6A enzymatic complex
m6A enzymatic complex
m6A enzymatic complex
m6A enzymatic complex
m6A enzymatic complex
m6A enzymatic complex
m6A enzymatic complex
m6A enzymatic complex
m6A enzymatic complex
m6A enzymatic complex
m6A enzymatic complex
m6A enzymatic complex
m6A enzymatic complex
m6A enzymatic complex
m6A enzymatic complex
m6A enzymatic complex
m6A enzymatic complex
m6A enzymatic complex
m6A enzymatic complex
m6A enzymatic complex
m6A enzymatic complex
m6A enzymatic complex
m6A enzymatic complex
m6A enzymatic complex
m6A enzymatic complex
m6A enzymatic complex
m6A enzymatic complex
m6A enzymatic complex
m6A enzymatic complex
m6A enzymatic complex
m6A enzymatic complex
m6A enzymatic complex
m6A enzymatic complex
m6A enzymatic complex
m6A enzymatic complex
m6A enzymatic complex
m6A enzymatic complex
m6A enzymatic complex
m6A enzymatic complex
m6A enzymatic complex
m6A enzymatic complex
m6A enzymatic complex
m6A enzymatic complex
m6A enzymatic complex
m6A enzymatic complex
m6A enzymatic complex
m6A enzymatic complex
m6A enzymatic complex
m6A enzymatic complex
m6A enzymatic complex
m6A enzymatic complex
m6A enzymatic complex
m6A enzymatic complex
m6A enzymatic complex
m6A enzymatic complex
m6A enzymatic complex
m6A enzymatic complex
m6A enzymatic complex
m6A enzymatic complex
m6A enzymatic complex
m6A enzymatic complex
m6A enzymatic complex
m6A enzymatic complex
m6A enzymatic complex
m6A enzymatic complex
m6A enzymatic complex
m6A enzymatic complex
m6A enzymatic complex
m6A enzymatic complex
m6A enzymatic complex
m6A enzymatic complex
m6A enzymatic complex
m6A enzymatic complex
m6A enzymatic complex
m6A enzymatic complex
m6A enzymatic complex
m6A enzymatic complex
m6A enzymatic complex
m6A enzymatic complex
m6A enzymatic complex
m6A enzymatic complex
m6A enzymatic complex
m6A enzymatic complex
m6A enzymatic complex
m6A enzymatic complex
m6A enzymatic complex
m6A enzymatic complex
m6A enzymatic complex
m6A enzymatic complex
m6A enzymatic complex
m6A enzymatic complex
m6A enzymatic complex
m6A enzymatic complex
m6A enzymatic complex
m6A enzymatic complex
m6A enzymatic complex
m6A enzymatic complex
m6A enzymatic complex
m6A enzymatic complex
m6A enzymatic complex
m6A enzymatic complex
m6A enzymatic complex
m6A enzymatic complex
m6A enzymatic complex
m6A enzymatic complex
m6A enzymatic complex
m6A enzymatic complex
m6A enzymatic complex
m6A enzymatic complex
m6A enzymatic complex
m6A enzymatic complex
m6A enzymatic complex
m6A enzymatic complex
m6A enzymatic complex
m6A enzymatic complex
m6A enzymatic complex
m6A enzymatic complex
m6A enzymatic complex
m6A enzymatic complex
m6A enzymatic complex
m6A enzymatic complex
m6A enzymatic complex
m6A enzymatic complex
m6A enzymatic complex
m6A enzymatic complex
m6A enzymatic complex
m6A enzymatic complex
m6A enzymatic complex
m6A enzymatic complex
m6A enzymatic complex
m6A enzymatic complex
m6A enzymatic complex
m6A enzymatic complex
m6A enzymatic complex
m6A enzymatic complex
m6A enzymatic complex
m6A enzymatic complex
m6A enzymatic complex
m6A enzymatic complex
m6A enzymatic complex
m6A enzymatic complex
m6A enzymatic complex
m6A enzymatic complex
m6A enzymatic complex
m6A enzymatic complex
m6A enzymatic complex
m6A enzymatic complex
m6A enzymatic complex
m6A enzymatic complex
m6A enzymatic complex
m6A enzymatic complex
m6A enzymatic complex
m6A enzymatic complex
m6A enzymatic complex
m6A enzymatic complex
m6A enzymatic complex
m6A enzymatic complex
m6A enzymatic complex
m6A enzymatic complex
m6A enzymatic complex
m6A enzymatic complex
m6A enzymatic complex
m6A enzymatic complex
m6A enzymatic complex
m6A enzymatic complex
m6A enzymatic complex
m6A enzymatic complex
m6A enzymatic complex
m6A enzymatic complex
m6A enzymatic complex
m6A enzymatic complex
m6A enzymatic complex
m6A enzymatic complex
m6A enzymatic complex
m6A enzymatic complex
m6A enzymatic complex
m6A enzymatic complex
m6A enzymatic complex
m6A enzymatic complex
m6A enzymatic complex
m6A enzymatic complex
m6A enzymatic complex
m6A enzymatic complex
m6A enzymatic complex
m6A enzymatic complex
m6A enzymatic complex
m6A enzymatic complex
m6A enzymatic complex
m6A enzymatic complex
m6A enzymatic complex
m6A enzymatic complex
m6A enzymatic complex
m6A enzymatic complex
m6A enzymatic complex
m6A enzymatic complex
m6A enzymatic complex
m6A enzymatic complex
m6A enzymatic complex
m6A enzymatic complex
m6A enzymatic complex
m6A enzymatic complex
m6A enzymatic complex
m6A enzymatic complex
m6A enzymatic complex
m6A enzymatic complex
m6A enzymatic complex
m6A enzymatic complex
m6A enzymatic complex
m6A enzymatic complex
m6A enzymatic complex
m6A enzymatic complex
m6A enzymatic complex
m6A enzymatic complex
m6A enzymatic complex
m6A enzymatic complex
m6A enzymatic complex
m6A enzymatic complex
m6A enzymatic complex
m6A enzymatic complex
m6A enzymatic complex
m6A enzymatic complex
m6A enzymatic complex
m6A enzymatic complex
m6A enzymatic complex
m6A enzymatic complex
m6A enzymatic complex
m6A enzymatic complex
m6A enzymatic complex
m6A enzymatic complex
m6A enzymatic complex
m6A enzymatic complex
m6A enzymatic complex
m6A enzymatic complex
m6A enzymatic complex
m6A enzymatic complex
m6A enzymatic complex
m6A enzymatic complex
m6A enzymatic complex
m6A enzymatic complex
m6A enzymatic complex
m6A enzymatic complex
m6A enzymatic complex
m6A enzymatic complex
m6A enzymatic complex
m6A enzymatic complex
m6A enzymatic complex
m6A enzymatic complex
m6A enzymatic complex
m6A enzymatic complex
m6A enzymatic complex
m6A enzymatic complex
m6A enzymatic complex
m6A enzymatic complex
m6A enzymatic complex
m6A enzymatic complex
m6A enzymatic complex
m6A enzymatic complex
m6A enzymatic complex
m6A enzymatic complex
m6A enzymatic complex
m6A enzymatic complex
m6A enzymatic complex
m6A enzymatic complex
m6A enzymatic complex
m6A enzymatic complex
m6A enzymatic complex
m6A enzymatic complex
m6A enzymatic complex
m6A enzymatic complex
m6A enzymatic complex
m6A enzymatic complex
m6A enzymatic complex
m6A enzymatic complex
m6A enzymatic complex
m6A enzymatic complex
m6A enzymatic complex
m6A enzymatic complex
m6A enzymatic complex
m6A enzymatic complex
m6A enzymatic complex
m6A enzymatic complex
m6A enzymatic complex
m6A enzymatic complex
m6A enzymatic complex
m6A enzymatic complex
m6A enzymatic complex
m6A enzymatic complex
m6A enzymatic complex
m6A enzymatic complex
m6A enzymatic complex
m6A enzymatic complex
m6A enzymatic complex
m6A enzymatic complex
m6A enzymatic complex
m6A enzymatic complex
m6A enzymatic complex
m6A enzymatic complex
m6A enzymatic complex
m6A enzymatic complex
m6A enzymatic complex
m6A enzymatic complex
m6A enzymatic complex
m6A enzymatic complex
m6A enzymatic complex
m6A enzymatic complex
m6A enzymatic complex
m6A enzymatic complex
m6A enzymatic complex
m6A enzymatic complex
m6A enzymatic complex
m6A enzymatic complex
m6A enzymatic complex
m6A enzymatic complex
m6A enzymatic complex
m6A enzymatic complex
m6A enzymatic complex
m6A enzymatic complex
m6A enzymatic complex
m6A enzymatic complex
m6A enzymatic complex
m6A enzymatic complex
m6A enzymatic complex
m6A enzymatic complex
m6A enzymatic complex
m6A enzymatic complex
m6A enzymatic complex
m6A enzymatic complex
m6A enzymatic complex
m6A enzymatic complex
m6A enzymatic complex
m6A enzymatic complex
m6A enzymatic complex
m6A enzymatic complex
m6A enzymatic complex
m6A enzymatic complex
m6A enzymatic complex
m6A enzymatic complex
m6A enzymatic complex
m6A enzymatic complex
m6A enzymatic complex
m6A enzymatic complex
m6A enzymatic complex
m6A enzymatic complex
m6A enzymatic complex
m6A enzymatic complex
m6A enzymatic complex
m6A enzymatic complex
m6A enzymatic complex
m6A enzymatic complex
m6A enzymatic complex
m6A enzymatic complex
m6A enzymatic complex
m6A enzymatic complex
m6A enzymatic complex
m6A enzymatic complex
m6A enzymatic complex
m6A enzymatic complex
m6A enzymatic complex
m6A enzymatic complex
m6A enzymatic complex
m6A enzymatic complex
m6A enzymatic complex
m6A enzymatic complex
m6A enzymatic complex
m6A enzymatic complex
m6A enzymatic complex
m6A enzymatic complex
m6A enzymatic complex
m6A enzymatic complex
m6A enzymatic complex
m6A enzymatic complex
m6A enzymatic complex
m6A enzymatic complex
m6A enzymatic complex
m6A enzymatic complex
m6A enzymatic complex
m6A enzymatic complex
m6A enzymatic complex
m6A enzymatic complex
m6A enzymatic complex
m6A enzymatic complex
m6A enzymatic complex
m6A enzymatic complex
m6A enzymatic complex
m6A enzymatic complex
m6A enzymatic complex
m6A enzymatic complex
m6A enzymatic complex
m6A enzymatic complex
m6A enzymatic complex
m6A enzymatic complex
m6A enzymatic complex
m6A enzymatic complex
m6A enzymatic complex
m6A enzymatic complex
m6A enzymatic complex
m6A enzymatic complex
m6A enzymatic complex
m6A enzymatic complex
m6A enzymatic complex
m6A enzymatic complex
m6A enzymatic complex
m6A enzymatic complex
m6A enzymatic complex
m6A enzymatic complex
m6A enzymatic complex
m6A enzymatic complex
m6A enzymatic complex
m6A enzymatic complex
m6A enzymatic complex
m6A enzymatic complex
m6A enzymatic complex
m6A enzymatic complex
m6A enzymatic complex
m6A enzymatic complex
m6A enzymatic complex
m6A enzymatic complex
m6A enzymatic complex
m6A enzymatic complex
m6A enzymatic complex
m6A enzymatic complex
m6A enzymatic complex
m6A enzymatic complex
m6A enzymatic complex
m6A enzymatic complex
m6A enzymatic complex
m6A enzymatic complex
m6A enzymatic complex
m6A enzymatic complex
m6A enzymatic complex
m6A enzymatic complex
m6A enzymatic complex
m6A enzymatic complex
m6A enzymatic complex
m6A enzymatic complex
m6A enzymatic complex
m6A enzymatic complex
m6A enzymatic complex
m6A enzymatic complex
m6A enzymatic complex
m6A enzymatic complex
m6A enzymatic complex
m6A enzymatic complex
m6A enzymatic complex
m6A enzymatic complex
m6A enzymatic complex
m6A enzymatic complex
m6A enzymatic complex
m6A enzymatic complex
m6A enzymatic complex
m6A enzymatic complex
m6A enzymatic complex
m6A enzymatic complex
m6A enzymatic complex
m6A enzymatic complex
m6A enzymatic complex
m6A enzymatic complex
m6A enzymatic complex
m6A enzymatic complex
m6A enzymatic complex
m6A enzymatic complex
m6A enzymatic complex
m6A enzymatic complex
m6A enzymatic complex
m6A enzymatic complex
m6A enzymatic complex
m6A enzymatic complex
m6A enzymatic complex
m6A enzymatic complex
m6A enzymatic complex
m6A enzymatic complex
m6A enzymatic complex
m6A enzymatic complex
m6A enzymatic complex
m6A enzymatic complex
m6A enzymatic complex
m6A enzymatic complex
m6A enzymatic complex
m6A enzymatic complex
m6A enzymatic complex
m6A enzymatic complex
m6A enzymatic complex
m6A enzymatic complex
m6A enzymatic complex
m6A enzymatic complex
m6A enzymatic complex
m6A enzymatic complex
m6A enzymatic complex
m6A enzymatic complex
m6A enzymatic complex
m6A enzymatic complex
m6A enzymatic complex
m6A enzymatic complex
m6A enzymatic complex
m6A enzymatic complex
m6A enzymatic complex
m6A enzymatic complex
m6A enzymatic complex
m6A enzymatic complex
m6A enzymatic complex
m6A enzymatic complex
m6A enzymatic complex
m6A enzymatic complex
m6A enzymatic complex
m6A enzymatic complex
m6A enzymatic complex
m6A enzymatic complex
m6A enzymatic complex
m6A enzymatic complex
m6A enzymatic complex
m6A enzymatic complex
m6A enzymatic complex
m6A enzymatic complex
m6A enzymatic complex
m6A enzymatic complex
m6A enzymatic complex
m6A enzymatic complex
m6A enzymatic complex
m6A enzymatic complex
m6A enzymatic complex
m6A enzymatic complex
m6A enzymatic complex
m6A enzymatic complex
m6A enzymatic complex
m6A enzymatic complex
m6A enzymatic complex
m6A enzymatic complex
m6A enzymatic complex
m6A enzymatic complex
m6A enzymatic complex
m6A enzymatic complex
m6A enzymatic complex
m6A enzymatic complex
m6A enzymatic complex
m6A enzymatic complex
m6A enzymatic complex
m6A enzymatic complex
m6A enzymatic complex
m6A enzymatic complex
m6A enzymatic complex
m6A enzymatic complex
m6A enzymatic complex
m6A enzymatic complex
m6A enzymatic complex
m6A enzymatic complex
m6A enzymatic complex
m6A enzymatic complex
m6A enzymatic complex
m6A enzymatic complex
m6A enzymatic complex
m6A enzymatic complex
m6A enzymatic complex
m6A enzymatic complex
m6A enzymatic complex
m6A enzymatic complex
m6A enzymatic complex
m6A enzymatic complex
m6A enzymatic complex
m6A enzymatic complex
m6A enzymatic complex
m6A enzymatic complex
m6A enzymatic complex
m6A enzymatic complex
m6A enzymatic complex
m6A enzymatic complex
m6A enzymatic complex
m6A enzymatic complex
m6A enzymatic complex
m6A enzymatic complex
m6A enzymatic complex
m6A enzymatic complex
m6A enzymatic complex
m6A enzymatic complex
m6A enzymatic complex
m6A enzymatic complex
m6A enzymatic complex
m6A enzymatic complex
m6A enzymatic complex
m6A enzymatic complex
m6A enzymatic complex
m6A enzymatic complex
m6A enzymatic complex
m6A enzymatic complex
m6A enzymatic complex
m6A enzymatic complex
m6A enzymatic complex
m6A enzymatic complex
m6A enzymatic complex
m6A enzymatic complex
m6A enzymatic complex
m6A enzymatic complex
m6A enzymatic complex
m6A enzymatic complex
m6A enzymatic complex
m6A enzymatic complex
m6A enzymatic complex
m6A enzymatic complex
m6A enzymatic complex
m6A enzymatic complex
m6A enzymatic complex
m6A enzymatic complex
m6A enzymatic complex
m6A enzymatic complex
m6A enzymatic complex
m6A enzymatic complex
m6A enzymatic complex
m6A enzymatic complex
m6A enzymatic complex
m6A enzymatic complex
m6A enzymatic complex
m6A enzymatic complex
m6A enzymatic complex
m6A enzymatic complex
m6A enzymatic complex
m6A enzymatic complex
m6A enzymatic complex
m6A enzymatic complex
m6A enzymatic complex
m6A enzymatic complex
m6A enzymatic complex
m6A enzymatic complex
m6A enzymatic complex
m6A enzymatic complex
m6A enzymatic complex
m6A enzymatic complex
m6A enzymatic complex
m6A enzymatic complex
m6A enzymatic complex
m6A enzymatic complex
m6A enzymatic complex
m6A enzymatic complex
m6A enzymatic complex
m6A enzymatic complex
m6A enzymatic complex
m6A enzymatic complex
m6A enzymatic complex
m6A enzymatic complex
m6A enzymatic complex
m6A enzymatic complex
m6A enzymatic complex
m6A enzymatic complex
m6A enzymatic complex
m6A enzymatic complex
m6A enzymatic complex
m6A enzymatic complex
m6A enzymatic complex
m6A enzymatic complex
m6A enzymatic complex
m6A enzymatic complex
m6A enzymatic complex
m6A enzymatic complex
m6A enzymatic complex
m6A enzymatic complex
m6A enzymatic complex
m6A enzymatic complex
m6A enzymatic complex
m6A enzymatic complex
m6A enzymatic complex
m6A enzymatic complex
m6A enzymatic complex
m6A enzymatic complex
m6A enzymatic complex
m6A enzymatic complex
m6A enzymatic complex
m6A enzymatic complex
m6A enzymatic complex
m6A enzymatic complex
m6A enzymatic complex
m6A enzymatic complex
m6A enzymatic complex
m6A enzymatic complex
m6A enzymatic complex
m6A enzymatic complex
m6A enzymatic complex
m6A enzymatic complex
m6A enzymatic complex
m6A enzymatic complex
m6A enzymatic complex
m6A enzymatic complex
m6A enzymatic complex
m6A enzymatic complex
m6A enzymatic complex
m6A enzymatic complex
m6A enzymatic complex
m6A enzymatic complex
m6A enzymatic complex
m6A enzymatic complex
m6A enzymatic complex
m6A enzymatic complex
m6A enzymatic complex
m6A enzymatic complex
m6A enzymatic complex
m6A enzymatic complex
m6A enzymatic complex
m6A enzymatic complex
m6A enzymatic complex
m6A enzymatic complex
m6A enzymatic complex
m6A enzymatic complex
m6A enzymatic complex
m6A enzymatic complex
m6A enzymatic complex
m6A enzymatic complex
m6A enzymatic complex
m6A enzymatic complex
m6A enzymatic complex
m6A enzymatic complex
m6A enzymatic complex
m6A enzymatic complex
m6A enzymatic complex
m6A enzymatic complex
m6A enzymatic complex
m6A enzymatic complex
m6A enzymatic complex
m6A enzymatic complex
m6A enzymatic complex
m6A enzymatic complex
m6A enzymatic complex
m6A enzymatic complex
m6A enzymatic complex
m6A enzymatic complex
m6A enzymatic complex
m6A enzymatic complex
m6A enzymatic complex
m6A enzymatic complex
m6A enzymatic complex
m6A enzymatic complex
m6A enzymatic complex
m6A enzymatic complex
m6A enzymatic complex
m6A enzymatic complex
m6A enzymatic complex
m6A enzymatic complex
m6A enzymatic complex
m6A enzymatic complex
m6A enzymatic complex
m6A enzymatic complex
m6A enzymatic complex
m6A enzymatic complex
m6A enzymatic complex
m6A enzymatic complex
m6A enzymatic complex
m6A enzymatic complex
m6A enzymatic complex
m6A enzymatic complex
m6A enzymatic complex
m6A enzymatic complex
m6A enzymatic complex
m6A enzymatic complex
m6A enzymatic complex
m6A enzymatic complex
m6A enzymatic complex
m6A enzymatic complex
m6A enzymatic complex
m6A enzymatic complex
m6A enzymatic complex
m6A enzymatic complex
m6A enzymatic complex
m6A enzymatic complex
m6A enzymatic complex
m6A enzymatic complex
m6A enzymatic complex
m6A enzymatic complex
m6A enzymatic complex
m6A enzymatic complex
m6A enzymatic complex
m6A enzymatic complex
m6A enzymatic complex
m6A enzymatic complex
m6A enzymatic complex
m6A enzymatic complex
m6A enzymatic complex
m6A enzymatic complex
m6A enzymatic complex
m6A enzymatic complex
m6A enzymatic complex
m6A enzymatic complex
m6A enzymatic complex
m6A enzymatic complex
m6A enzymatic complex
m6A enzymatic complex
m6A enzymatic complex
m6A enzymatic complex
m6A enzymatic complex
m6A enzymatic complex
m6A enzymatic complex
m6A enzymatic complex
m6A enzymatic complex
m6A enzymatic complex
m6A enzymatic complex
m6A enzymatic complex
m6A enzymatic complex
m6A enzymatic complex
m6A enzymatic complex
m6A enzymatic complex
m6A enzymatic complex
m6A enzymatic complex
m6A enzymatic complex
m6A enzymatic complex
m6A enzymatic complex
m6A enzymatic complex
m6A enzymatic complex
m6A enzymatic complex
m6A enzymatic complex
m6A enzymatic complex
m6A enzymatic complex
m6A enzymatic complex
m6A enzymatic complex
m6A enzymatic complex
m6A enzymatic complex
m6A enzymatic complex
m6A enzymatic complex
m6A enzymatic complex
m6A enzymatic complex
m6A enzymatic complex
m6A enzymatic complex
m6A enzymatic complex
m6A enzymatic complex
m6A enzymatic complex
m6A enzymatic complex
m6A enzymatic complex
m6A enzymatic complex
m6A enzymatic complex
m6A enzymatic complex
m6A enzymatic complex
m6A enzymatic complex
m6A enzymatic complex
m6A enzymatic complex
m6A enzymatic complex
m6A enzymatic complex
m6A enzymatic complex
m6A enzymatic complex
m6A enzymatic complex
m6A enzymatic complex
m6A enzymatic complex
m6A enzymatic complex
m6A enzymatic complex
m6A enzymatic complex
m6A enzymatic complex
m6A enzymatic complex
m6A enzymatic complex
m6A enzymatic complex
m6A enzymatic complex
m6A enzymatic complex
m6A enzymatic complex
m6A enzymatic complex
m6A enzymatic complex
m6A enzymatic complex
m6A enzymatic complex
m6A enzymatic complex
m6A enzymatic complex
m6A enzymatic complex
m6A enzymatic complex
m6A enzymatic complex
m6A enzymatic complex
m6A enzymatic complex
m6A enzymatic complex
m6A enzymatic complex
m6A enzymatic complex
m6A enzymatic complex
m6A enzymatic complex
m6A enzymatic complex
m6A enzymatic complex
m6A enzymatic complex
m6A enzymatic complex
m6A enzymatic complex
m6A enzymatic complex
m6A enzymatic complex
m6A enzymatic complex
m6A enzymatic complex
m6A enzymatic complex
m6A enzymatic complex
m6A enzymatic complex
m6A enzymatic complex
m6A enzymatic complex
m6A enzymatic complex
m6A enzymatic complex
m6A enzymatic complex
m6A enzymatic complex
m6A enzymatic complex
m6A enzymatic complex
m6A enzymatic complex
m6A enzymatic complex
m6A enzymatic complex
m6A enzymatic complex
m6A enzymatic complex
m6A enzymatic complex
m6A enzymatic complex
m6A enzymatic complex
m6A enzymatic complex
m6A enzymatic complex
m6A enzymatic complex
m6A enzymatic complex
m6A enzymatic complex
m6A enzymatic complex
m6A enzymatic complex
m6A enzymatic complex
m6A enzymatic complex
m6A enzymatic complex
m6A enzymatic complex
m6A enzymatic complex
m6A enzymatic complex
m6A enzymatic complex
m6A enzymatic complex
m6A enzymatic complex
m6A enzymatic complex
m6A enzymatic complex
m6A enzymatic complex
m6A enzymatic complex
m6A enzymatic complex
m6A enzymatic complex
m6A enzymatic complex
m6A enzymatic complex
m6A enzymatic complex
m6A enzymatic complex
m6A enzymatic complex
m6A enzymatic complex
m6A enzymatic complex
m6A enzymatic complex
m6A enzymatic complex
m6A enzymatic complex
m6A enzymatic complex
m6A enzymatic complex
m6A enzymatic complex
m6A enzymatic complex
m6A enzymatic complex
m6A enzymatic complex
m6A enzymatic complex
m6A enzymatic complex
m6A enzymatic complex
m6A enzymatic complex
m6A enzymatic complex
m6A enzymatic complex
m6A enzymatic complex
m6A enzymatic complex
m6A enzymatic complex
m6A enzymatic complex
m6A enzymatic complex
m6A enzymatic complex
m6A enzymatic complex
m6A enzymatic complex
m6A enzymatic complex
m6A enzymatic complex
m6A enzymatic complex
m6A enzymatic complex
m6A enzymatic complex
m6A enzymatic complex
m6A enzymatic complex
m6A enzymatic complex
m6A enzymatic complex
m6A enzymatic complex
m6A enzymatic complex
m6A enzymatic complex
m6A enzymatic complex
m6A enzymatic complex
m6A enzymatic complex
m6A enzymatic complex
m6A enzymatic complex
m6A enzymatic complex
m6A enzymatic complex
m6A enzymatic complex
m6A enzymatic complex
m6A enzymatic complex
m6A enzymatic complex
m6A enzymatic complex
m6A enzymatic complex
m6A enzymatic complex
m6A enzymatic complex
m6A enzymatic complex
m6A enzymatic complex
m6A enzymatic complex
m6A enzymatic complex
m6A enzymatic complex
m6A enzymatic complex
m6A enzymatic complex
m6A enzymatic complex
m6A enzymatic complex
m6A enzymatic complex
m6A enzymatic complex
m6A enzymatic complex
m6A enzymatic complex
m6A enzymatic complex
m6A enzymatic complex
m6A enzymatic complex
m6A enzymatic complex
m6A enzymatic complex
m6A enzymatic complex
m6A enzymatic complex
m6A enzymatic complex
m6A enzymatic complex
m6A enzymatic complex
m6A enzymatic complex
m6A enzymatic complex
m6A enzymatic complex
m6A enzymatic complex
m6A enzymatic complex
m6A enzymatic complex
m6A enzymatic complex
m6A enzymatic complex
m6A enzymatic complex
m6A enzymatic complex
m6A enzymatic complex
m6A enzymatic complex
m6A enzymatic complex
m6A enzymatic complex
m6A enzymatic complex
m6A enzymatic complex
m6A enzymatic complex
m6A enzymatic complex
m6A enzymatic complex
m6A enzymatic complex
m6A enzymatic complex
m6A enzymatic complex
m6A enzymatic complex
m6A enzymatic complex
m6A enzymatic complex
m6A enzymatic complex
m6A enzymatic complex
m6A enzymatic complex
m6A enzymatic complex
m6A enzymatic complex
m6A enzymatic complex
m6A enzymatic complex
m6A enzymatic complex
m6A enzymatic complex
m6A enzymatic complex
m6A enzymatic complex
m6A enzymatic complex
m6A enzymatic complex
m6A enzymatic complex
m6A enzymatic complex
m6A enzymatic complex
m6A enzymatic complex
m6A enzymatic complex
m6A enzymatic complex
m6A enzymatic complex
m6A enzymatic complex
m6A enzymatic complex
m6A enzymatic complex
m6A enzymatic complex
m6A enzymatic complex
m6A enzymatic complex
m6A enzymatic complex
m6A enzymatic complex
m6A enzymatic complex
m6A enzymatic complex
m6A enzymatic complex
m6A enzymatic complex
m6A enzymatic complex
m6A enzymatic complex
m6A enzymatic complex
m6A enzymatic complex
m6A enzymatic complex
m6A enzymatic complex
m6A enzymatic complex
m6A enzymatic complex
m6A enzymatic complex
m6A enzymatic complex
m6A enzymatic complex
m6A enzymatic complex
m6A enzymatic complex
m6A enzymatic complex
m6A enzymatic complex
m6A enzymatic complex
m6A enzymatic complex
m6A enzymatic complex
m6A enzymatic complex
m6A enzymatic complex
m6A enzymatic complex
m6A enzymatic complex
m6A enzymatic complex
m6A enzymatic complex
m6A enzymatic complex
m6A enzymatic complex
m6A enzymatic complex
m6A enzymatic complex
m6A enzymatic complex
m6A enzymatic complex
m6A enzymatic complex
m6A enzymatic complex
m6A enzymatic complex
m6A enzymatic complex
m6A enzymatic complex
m6A enzymatic complex
m6A enzymatic complex
m6A enzymatic complex
m6A enzymatic complex
m6A enzymatic complex
m6A enzymatic complex
m6A enzymatic complex
m6A enzymatic complex
m6A enzymatic complex
m6A enzymatic complex
m6A enzymatic complex
m6A enzymatic complex
m6A enzymatic complex
m6A enzymatic complex
m6A enzymatic complex
m6A enzymatic complex
m6A enzymatic complex
m6A enzymatic complex
m6A enzymatic complex
m6A enzymatic complex
m6A enzymatic complex
m6A enzymatic complex
m6A enzymatic complex
m6A enzymatic complex
m6A enzymatic complex
m6A enzymatic complex
m6A enzymatic complex
m6A enzymatic complex
m6A enzymatic complex
m6A enzymatic complex
m6A enzymatic complex
m6A enzymatic complex
m6A enzymatic complex
m6A enzymatic complex
m6A enzymatic complex
m6A enzymatic complex
m6A enzymatic complex
m6A enzymatic complex
m6A enzymatic complex
m6A enzymatic complex
m6A enzymatic complex
m6A enzymatic complex
m6A enzymatic complex
m6A enzymatic complex
m6A enzymatic complex
m6A enzymatic complex
m6A enzymatic complex
m6A enzymatic complex
m6A enzymatic complex
m6A enzymatic complex
m6A enzymatic complex
m6A enzymatic complex
m6A enzymatic complex
m6A enzymatic complex
m6A enzymatic complex
m6A enzymatic complex
m6A enzymatic complex
m6A enzymatic complex
m6A enzymatic complex
m6A enzymatic complex
m6A enzymatic complex
m6A enzymatic complex
m6A enzymatic complex
m6A enzymatic complex
m6A enzymatic complex
m6A enzymatic complex
m6A enzymatic complex
m6A enzymatic complex
m6A enzymatic complex
m6A enzymatic complex
m6A enzymatic complex
m6A enzymatic complex
m6A enzymatic complex
m6A enzymatic complex
m6A enzymatic complex
m6A enzymatic complex
m6A enzymatic complex
m6A enzymatic complex
m6A enzymatic complex
m6A enzymatic complex
m6A enzymatic complex
m6A enzymatic complex
m6A enzymatic complex
m6A enzymatic complex
m6A enzymatic complex
m6A enzymatic complex
m6A enzymatic complex
m6A enzymatic complex
m6A enzymatic complex
m6A enzymatic complex
m6A enzymatic complex
m6A enzymatic complex
m6A enzymatic complex
m6A enzymatic complex
m6A enzymatic complex
m6A enzymatic complex
m6A enzymatic complex
m6A enzymatic complex
m6A enzymatic complex
m6A enzymatic complex
m6A enzymatic complex
m6A enzymatic complex
m6A enzymatic complex
m6A enzymatic complex
m6A enzymatic complex
m6A enzymatic complex
m6A enzymatic complex
m6A enzymatic complex
m6A enzymatic complex
m6A enzymatic complex
m6A enzymatic complex
m6A enzymatic complex
m6A enzymatic complex
m6A enzymatic complex
m6A enzymatic complex
m6A enzymatic complex
m6A enzymatic complex
m6A enzymatic complex
m6A enzymatic complex
m6A enzymatic complex
m6A enzymatic complex
m6A enzymatic complex
m6A enzymatic complex
m6A enzymatic complex
m6A enzymatic complex
m6A enzymatic complex
m6A enzymatic complex
m6A enzymatic complex
m6A enzymatic complex
m6A enzymatic complex
m6A enzymatic complex
m6A enzymatic complex
m6A enzymatic complex
m6A enzymatic complex
m6A enzymatic complex
m6A enzymatic complex
m6A enzymatic complex
m6A enzymatic complex
m6A enzymatic complex
m6A enzymatic complex
m6A enzymatic complex
m6A enzymatic complex
m6A enzymatic complex
m6A enzymatic complex
m6A enzymatic complex
m6A enzymatic complex
m6A enzymatic complex
m6A enzymatic complex
m6A enzymatic complex
m6A enzymatic complex
m6A enzymatic complex
m6A enzymatic complex
m6A enzymatic complex
m6A enzymatic complex
m6A enzymatic complex
m6A enzymatic complex
m6A enzymatic complex
m6A enzymatic complex
m6A enzymatic complex
m6A enzymatic complex
m6A enzymatic complex
m6A enzymatic complex
m6A enzymatic complex
m6A enzymatic complex
m6A enzymatic complex
m6A enzymatic complex
m6A enzymatic complex
m6A enzymatic complex
m6A enzymatic complex
m6A enzymatic complex
m6A enzymatic complex
m6A enzymatic complex
m6A enzymatic complex
m6A enzymatic complex
m6A enzymatic complex
m6A enzymatic complex
m6A enzymatic complex
m6A enzymatic complex
m6A enzymatic complex
m6A enzymatic complex
m6A enzymatic complex
m6A enzymatic complex
m6A enzymatic complex
m6A enzymatic complex
m6A enzymatic complex
m6A enzymatic complex
m6A enzymatic complex
m6A enzymatic complex
m6A enzymatic complex
m6A enzymatic complex
m6A enzymatic complex
m6A enzymatic complex
m6A enzymatic complex
m6A enzymatic complex
m6A enzymatic complex
m6A enzymatic complex
m6A enzymatic complex
m6A enzymatic complex
m6A enzymatic complex
m6A enzymatic complex
m6A enzymatic complex
m6A enzymatic complex
m6A enzymatic complex
m6A enzymatic complex
m6A enzymatic complex
m6A enzymatic complex
m6A enzymatic complex
m6A enzymatic complex
m6A enzymatic complex
m6A enzymatic complex
m6A enzymatic complex
m6A enzymatic complex
m6A enzymatic complex
m6A enzymatic complex
m6A enzymatic complex
m6A enzymatic complex
m6A enzymatic complex
m6A enzymatic complex
m6A enzymatic complex
m6A enzymatic complex
m6A enzymatic complex
m6A enzymatic complex
m6A enzymatic complex
m6A enzymatic complex
m6A enzymatic complex
m6A enzymatic complex
m6A enzymatic complex
m6A enzymatic complex
m6A enzymatic complex
m6A enzymatic complex
m6A enzymatic complex
m6A enzymatic complex
m6A enzymatic complex
m6A enzymatic complex
m6A enzymatic complex
m6A enzymatic complex
m6A enzymatic complex
m6A enzymatic complex
m6A enzymatic complex
m6A enzymatic complex
m6A enzymatic complex
m6A enzymatic complex
m6A enzymatic complex
m6A enzymatic complex
m6A enzymatic complex
m6A enzymatic complex
m6A enzymatic complex
m6A enzymatic complex
m6A enzymatic complex
m6A enzymatic complex
m6A enzymatic complex
m6A enzymatic complex
m6A enzymatic complex
m6A enzymatic complex
m6A enzymatic complex
m6A enzymatic complex
m6A enzymatic complex
m6A enzymatic complex
m6A enzymatic complex
m6A enzymatic complex
m6A enzymatic complex
m6A enzymatic complex
m6A enzymatic complex
m6A enzymatic complex
m6A enzymatic complex
m6A enzymatic complex
m6A enzymatic complex
m6A enzymatic complex
m6A enzymatic complex
m6A enzymatic complex
m6A enzymatic complex
m6A enzymatic complex
m6A enzymatic complex
m6A enzymatic complex
m6A enzymatic complex
m6A enzymatic complex
m6A enzymatic complex
m6A enzymatic complex
m6A enzymatic complex
m6A enzymatic complex
m6A enzymatic complex
m6A enzymatic complex
m6A enzymatic complex
m6A enzymatic complex
m6A enzymatic complex
m6A enzymatic complex
m6A enzymatic complex
m6A enzymatic complex
m6A enzymatic complex
m6A enzymatic complex
m6A enzymatic complex
m6A enzymatic complex
m6A enzymatic complex
m6A enzymatic complex
m6A enzymatic complex
m6A enzymatic complex
m6A enzymatic complex
m6A enzymatic complex
m6A enzymatic complex
m6A enzymatic complex
m6A enzymatic complex
m6A enzymatic complex
m6A enzymatic complex
m6A enzymatic complex
m6A enzymatic complex
m6A enzymatic complex
m6A enzymatic complex
m6A enzymatic complex
m6A enzymatic complex
m6A enzymatic complex
m6A enzymatic complex
m6A enzymatic complex
m6A enzymatic complex
m6A enzymatic complex
m6A enzymatic complex
m6A enzymatic complex
m6A enzymatic complex
m6A enzymatic complex
m6A enzymatic complex
m6A enzymatic complex
m6A enzymatic complex
m6A enzymatic complex
m6A enzymatic complex
m6A enzymatic complex
m6A enzymatic complex
m6A enzymatic complex
m6A enzymatic complex
m6A enzymatic complex
m6A enzymatic complex
m6A enzymatic complex
m6A enzymatic complex
m6A enzymatic complex
m6A enzymatic complex
m6A enzymatic complex
m6A enzymatic complex
m6A enzymatic complex
m6A enzymatic complex
m6A enzymatic complex
m6A enzymatic complex
m6A enzymatic complex
m6A enzymatic complex
m6A enzymatic complex
m6A enzymatic complex
m6A enzymatic complex
m6A enzymatic complex
m6A enzymatic complex
m6A enzymatic complex
m6A enzymatic complex
m6A enzymatic complex
m6A enzymatic complex
m6A enzymatic complex
m6A enzymatic complex
m6A enzymatic complex
m6A enzymatic complex
m6A enzymatic complex
m6A enzymatic complex
m6A enzymatic complex
m6A enzymatic complex
m6A enzymatic complex
m6A enzymatic complex
m6A enzymatic complex
m6A enzymatic complex
m6A enzymatic complex
m6A enzymatic complex
m6A enzymatic complex
m6A enzymatic complex
m6A enzymatic complex
m6A enzymatic complex
m6A enzymatic complex
m6A enzymatic complex
m6A enzymatic complex
m6A enzymatic complex
m6A enzymatic complex
m6A enzymatic complex
m6A enzymatic complex
m6A enzymatic complex
m6A enzymatic complex
m6A enzymatic complex
m6A enzymatic complex
m6A enzymatic complex
m6A enzymatic complex
m6A enzymatic complex
m6A enzymatic complex
m6A enzymatic complex
m6A enzymatic complex
m6A enzymatic complex
m6A enzymatic complex
m6A enzymatic complex
m6A enzymatic complex
m6A enzymatic complex
m6A enzymatic complex
m6A enzymatic complex
m6A enzymatic complex
m6A enzymatic complex
m6A enzymatic complex
m6A enzymatic complex
m6A enzymatic complex
m6A enzymatic complex
m6A enzymatic complex
m6A enzymatic complex
m6A enzymatic complex
m6A enzymatic complex
m6A enzymatic complex
m6A enzymatic complex
m6A enzymatic complex
m6A enzymatic complex
m6A enzymatic complex
m6A enzymatic complex
m6A enzymatic complex
m6A enzymatic complex
m6A enzymatic complex
m6A enzymatic complex
m6A enzymatic complex
m6A enzymatic complex
m6A enzymatic complex
m6A enzymatic complex
m6A enzymatic complex
m6A enzymatic complex
m6A enzymatic complex
m6A enzymatic complex
m6A enzymatic complex
m6A enzymatic complex
m6A enzymatic complex
m6A enzymatic complex
m6A enzymatic complex
m6A enzymatic complex
m6A enzymatic complex
m6A enzymatic complex
m6A enzymatic complex
m6A enzymatic complex
m6A enzymatic complex
m6A enzymatic complex
m6A enzymatic complex
m6A enzymatic complex
m6A enzymatic complex
m6A enzymatic complex
m6A enzymatic complex
m6A enzymatic complex
m6A enzymatic complex
m6A enzymatic complex
m6A enzymatic complex
m6A enzymatic complex
m6A enzymatic complex
m6A enzymatic complex
m6A enzymatic complex
m6A enzymatic complex
m6A enzymatic complex
m6A enzymatic complex
m6A enzymatic complex
m6A enzymatic complex
m6A enzymatic complex
m6A enzymatic complex
m6A enzymatic complex
m6A enzymatic complex
m6A enzymatic complex
m6A enzymatic complex
m6A enzymatic complex
m6A enzymatic complex
m6A enzymatic complex
m6A enzymatic complex
m6A enzymatic complex
m6A enzymatic complex
m6A enzymatic complex
m6A enzymatic complex
m6A enzymatic complex
m6A enzymatic complex
m6A enzymatic complex
m6A enzymatic complex
m6A enzymatic complex
m6A enzymatic complex
m6A enzymatic complex
m6A enzymatic complex
m6A enzymatic complex
m6A enzymatic complex
m6A enzymatic complex
m6A enzymatic complex
m6A enzymatic complex
m6A enzymatic complex
m6A enzymatic complex
m6A enzymatic complex
m6A enzymatic complex
m6A enzymatic complex
m6A enzymatic complex
m6A enzymatic complex
m6A enzymatic complex
m6A enzymatic complex
m6A enzymatic complex
m6A enzymatic complex
m6A enzymatic complex
m6A enzymatic complex
m6A enzymatic complex
m6A enzymatic complex
m6A enzymatic complex
m6A enzymatic complex
m6A enzymatic complex
m6A enzymatic complex
m6A enzymatic complex
m6A enzymatic complex
m6A enzymatic complex
m6A enzymatic complex
m6A enzymatic complex
m6A enzymatic complex
m6A enzymatic complex
m6A enzymatic complex
m6A enzymatic complex
m6A enzymatic complex
m6A enzymatic complex
m6A enzymatic complex
m6A enzymatic complex
m6A enzymatic complex
m6A enzymatic complex
m6A enzymatic complex
m6A enzymatic complex
m6A enzymatic complex
m6A enzymatic complex
m6A enzymatic complex
m6A enzymatic complex
m6A enzymatic complex
m6A enzymatic complex
m6A enzymatic complex
m6A enzymatic complex
m6A enzymatic complex
m6A enzymatic complex
m6A enzymatic complex
m6A enzymatic complex
m6A enzymatic complex
m6A enzymatic complex
m6A enzymatic complex
m6A enzymatic complex
m6A enzymatic complex
m6A enzymatic complex
m6A enzymatic complex
m6A enzymatic complex
m6A enzymatic complex
m6A enzymatic complex
m6A enzymatic complex
m6A enzymatic complex
m6A enzymatic complex
m6A enzymatic complex
m6A enzymatic complex
m6A enzymatic complex
m6A enzymatic complex
m6A enzymatic complex
m6A enzymatic complex
m6A enzymatic complex
m6A enzymatic complex
m6A enzymatic complex
m6A enzymatic complex
m6A enzymatic complex
m6A enzymatic complex
m6A enzymatic complex
m6A enzymatic complex
m6A enzymatic complex
m6A enzymatic complex
m6A enzymatic complex
m6A enzymatic complex
m6A enzymatic complex
m6A enzymatic complex
m6A enzymatic complex
m6A enzymatic complex
m6A enzymatic complex
m6A enzymatic complex
m6A enzymatic complex
m6A enzymatic complex
m6A enzymatic complex
m6A enzymatic complex
m6A enzymatic complex
m6A enzymatic complex
m6A enzymatic complex
m6A enzymatic complex
m6A enzymatic complex
m6A enzymatic complex
m6A enzymatic complex
m6A enzymatic complex
m6A enzymatic complex
m6A enzymatic complex
m6A enzymatic complex
m6A enzymatic complex
m6A enzymatic complex
m6A enzymatic complex
m6A enzymatic complex
m6A enzymatic complex
m6A enzymatic complex
m6A enzymatic complex
m6A enzymatic complex
m6A enzymatic complex
m6A enzymatic complex
m6A enzymatic complex
m6A enzymatic complex
m6A enzymatic complex
m6A enzymatic complex
m6A enzymatic complex
m6A enzymatic complex
m6A enzymatic complex
m6A enzymatic complex
m6A enzymatic complex
m6A enzymatic complex
m6A enzymatic complex
m6A enzymatic complex
m6A enzymatic complex
m6A enzymatic complex
m6A enzymatic complex
m6A enzymatic complex
m6A enzymatic complex
m6A enzymatic complex
m6A enzymatic complex
m6A enzymatic complex
m6A enzymatic complex
m6A enzymatic complex
m6A enzymatic complex
m6A enzymatic complex
m6A enzymatic complex
m6A enzymatic complex
m6A enzymatic complex
m6A enzymatic complex
m6A enzymatic complex
m6A enzymatic complex
m6A enzymatic complex
m6A enzymatic complex
m6A enzymatic complex
m6A enzymatic complex
m6A enzymatic complex
m6A enzymatic complex
m6A enzymatic complex
m6A enzymatic complex
m6A enzymatic complex
m6A enzymatic complex
m6A enzymatic complex
m6A enzymatic complex
m6A enzymatic complex
m6A enzymatic complex
m6A enzymatic complex
m6A enzymatic complex
m6A enzymatic complex
m6A enzymatic complex
m6A enzymatic complex
m6A enzymatic complex
m6A enzymatic complex
m6A enzymatic complex
m6A enzymatic complex
m6A enzymatic complex
m6A enzymatic complex
m6A enzymatic complex
m6A enzymatic complex
m6A enzymatic complex
m6A enzymatic complex
m6A enzymatic complex
m6A enzymatic complex
m6A enzymatic complex
m6A enzymatic complex
m6A enzymatic complex
m6A enzymatic complex
m6A enzymatic complex
m6A enzymatic complex
m6A enzymatic complex
m6A enzymatic complex
m6A enzymatic complex
m6A enzymatic complex
m6A enzymatic complex
m6A enzymatic complex
m6A enzymatic complex
m6A enzymatic complex
m6A enzymatic complex
m6A enzymatic complex
m6A enzymatic complex
m6A enzymatic complex
m6A enzymatic complex
m6A enzymatic complex
m6A enzymatic complex
m6A enzymatic complex
m6A enzymatic complex
m6A enzymatic complex
m6A enzymatic complex
m6A enzymatic complex
m6A enzymatic complex
m6A enzymatic complex
m6A enzymatic complex
m6A enzymatic complex
m6A enzymatic complex
m6A enzymatic complex
m6A enzymatic complex
m6A enzymatic complex
m6A enzymatic complex
m6A enzymatic complex
m6A enzymatic complex
m6A enzymatic complex
m6A enzymatic complex
m6A enzymatic complex
m6A enzymatic complex
m6A enzymatic complex
m6A enzymatic complex
m6A enzymatic complex
m6A enzymatic complex
m6A enzymatic complex
m6A enzymatic complex
m6A enzymatic complex
m6A enzymatic complex
m6A enzymatic complex
m6A enzymatic complex
m6A enzymatic complex
m6A enzymatic complex
m6A enzymatic complex
m6A enzymatic complex
m6A enzymatic complex
m6A enzymatic complex
m6A enzymatic complex
m6A enzymatic complex
m6A enzymatic complex
m6A enzymatic complex
m6A enzymatic complex
m6A enzymatic complex
m6A enzymatic complex
m6A enzymatic complex
m6A enzymatic complex
m6A enzymatic complex
m6A enzymatic complex
m6A enzymatic complex
m6A enzymatic complex
m6A enzymatic complex
m6A enzymatic complex
m6A enzymatic complex
m6A enzymatic complex
m6A enzymatic complex
m6A enzymatic complex
m6A enzymatic complex
m6A enzymatic complex
m6A enzymatic complex
m6A enzymatic complex
m6A enzymatic complex
m6A enzymatic complex
m6A enzymatic complex
m6A enzymatic complex
m6A enzymatic complex
m6A enzymatic complex
m6A enzymatic complex
m6A enzymatic complex
m6A enzymatic complex
m6A enzymatic complex
m6A enzymatic complex
m6A enzymatic complex
m6A enzymatic complex
m6A enzymatic complex
m6A enzymatic complex
m6A enzymatic complex
m6A enzymatic complex
m6A enzymatic complex
m6A enzymatic complex
m6A enzymatic complex
m6A enzymatic complex
m6A enzymatic complex
m6A enzymatic complex
m6A enzymatic complex
m6A enzymatic complex
m6A enzymatic complex
m6A enzymatic complex
m6A enzymatic complex
m6A enzymatic complex
m6A enzymatic complex
m6A enzymatic complex
m6A enzymatic complex
m6A enzymatic complex
m6A enzymatic complex
m6A enzymatic complex
m6A enzymatic complex
m6A enzymatic complex
m6A enzymatic complex
m6A enzymatic complex
m6A enzymatic complex
m6A enzymatic complex
m6A enzymatic complex
m6A enzymatic complex
m6A enzymatic complex
m6A enzymatic complex
m6A enzymatic complex
m6A enzymatic complex
m6A enzymatic complex
m6A enzymatic complex
m6A enzymatic complex
m6A enzymatic complex
m6A enzymatic complex
m6A enzymatic complex
m6A enzymatic complex
m6A enzymatic complex
m6A enzymatic complex
m6A enzymatic complex
m6A enzymatic complex
m6A enzymatic complex
m6A enzymatic complex
m6A enzymatic complex
m6A enzymatic complex
m6A enzymatic complex
m6A enzymatic complex
m6A enzymatic complex
m6A enzymatic complex
m6A enzymatic complex
m6A enzymatic complex
m6A enzymatic complex
m6A enzymatic complex
m6A enzymatic complex
m6A enzymatic complex
m6A enzymatic complex
m6A enzymatic complex
m6A enzymatic complex
m6A enzymatic complex
m6A enzymatic complex
m6A enzymatic complex
m6A enzymatic complex
m6A enzymatic complex
m6A enzymatic complex
m6A enzymatic complex
m6A enzymatic complex
m6A enzymatic complex
m6A enzymatic complex
m6A enzymatic complex
m6A enzymatic complex
m6A enzymatic complex
m6A enzymatic complex
m6A enzymatic complex
m6A enzymatic complex
m6A enzymatic complex
m6A enzymatic complex
m6A enzymatic complex
m6A enzymatic complex
m6A enzymatic complex
m6A enzymatic complex
m6A enzymatic complex
m6A enzymatic complex
m6A enzymatic complex
m6A enzymatic complex
m6A enzymatic complex
m6A enzymatic complex
m6A enzymatic complex
m6A enzymatic complex
m6A enzymatic complex
m6A enzymatic complex
m6A enzymatic complex
m6A enzymatic complex
m6A enzymatic complex
m6A enzymatic complex
m6A enzymatic complex
m6A enzymatic complex
m6A enzymatic complex
m6A enzymatic complex
m6A enzymatic complex
m6A enzymatic complex
m6A enzymatic complex
m6A enzymatic complex
m6A enzymatic complex
m6A enzymatic complex
m6A enzymatic complex
m6A enzymatic complex
m6A enzymatic complex
m6A enzymatic complex
m6A enzymatic complex
m6A enzymatic complex
m6A enzymatic complex
m6A enzymatic complex
m6A enzymatic complex
m6A enzymatic complex
m6A enzymatic complex
m6A enzymatic complex
m6A enzymatic complex
m6A enzymatic complex
m6A enzymatic complex
m6A enzymatic complex
m6A enzymatic complex
m6A enzymatic complex
m6A enzymatic complex
m6A enzymatic complex
m6A enzymatic complex
m6A enzymatic complex
m6A enzymatic complex
m6A enzymatic complex
m6A enzymatic complex
m6A enzymatic complex
m6A enzymatic complex
m6A enzymatic complex
m6A enzymatic complex
m6A enzymatic complex
m6A enzymatic complex
m6A enzymatic complex
m6A enzymatic complex
m6A enzymatic complex
m6A enzymatic complex
m6A enzymatic complex
m6A enzymatic complex
m6A enzymatic complex
m6A enzymatic complex
m6A enzymatic complex
m6A enzymatic complex
m6A enzymatic complex
m6A enzymatic complex
m6A enzymatic complex
m6A enzymatic complex
m6A enzymatic complex
m6A enzymatic complex
m6A enzymatic complex
m6A enzymatic complex
m6A enzymatic complex
m6A enzymatic complex
m6A enzymatic complex
m6A enzymatic complex
m6A enzymatic complex
m6A enzymatic complex
m6A enzymatic complex
m6A enzymatic complex
m6A enzymatic complex
m6A enzymatic complex
m6A enzymatic complex
m6A enzymatic complex
m6A enzymatic complex
m6A enzymatic complex
m6A enzymatic complex
m6A enzymatic complex
m6A enzymatic complex
m6A enzymatic complex
m6A enzymatic complex
m6A enzymatic complex
m6A enzymatic complex
m6A enzymatic complex
m6A enzymatic complex
m6A enzymatic complex
m6A enzymatic complex
m6A enzymatic complex
m6A enzymatic complex
m6A enzymatic complex
m6A enzymatic complex
m6A enzymatic complex
m6A enzymatic complex
m6A enzymatic complex
m6A enzymatic complex
m6A enzymatic complex
m6A enzymatic complex
m6A enzymatic complex
m6A enzymatic complex
m6A enzymatic complex
m6A enzymatic complex
m6A enzymatic complex
m6A enzymatic complex
m6A enzymatic complex
m6A enzymatic complex
m6A enzymatic complex
m6A enzymatic complex
m6A enzymatic complex
m6A enzymatic complex
m6A enzymatic complex
m6A enzymatic complex
m6A enzymatic complex
m6A enzymatic complex
m6A enzymatic complex
m6A enzymatic complex
m6A enzymatic complex
m6A enzymatic complex
m6A enzymatic complex
m6A enzymatic complex
m6A enzymatic complex
m6A enzymatic complex
m6A enzymatic complex
m6A enzymatic complex
m6A enzymatic complex
m6A enzymatic complex
m6A enzymatic complex
m6A enzymatic complex
m6A enzymatic complex
m6A enzymatic complex
m6A enzymatic complex
m6A enzymatic complex
m6A enzymatic complex
m6A enzymatic complex
m6A enzymatic complex
m6A enzymatic complex
m6A enzymatic complex
m6A enzymatic complex
m6A enzymatic complex
m6A enzymatic complex
m6A enzymatic complex
m6A enzymatic complex
m6A enzymatic complex
m6A enzymatic complex
m6A enzymatic complex
m6A enzymatic complex
m6A enzymatic complex
m6A enzymatic complex
m6A enzymatic complex
m6A enzymatic complex
m6A enzymatic complex
m6A enzymatic complex
m6A enzymatic complex
m6A enzymatic complex
m6A enzymatic complex
m6A enzymatic complex
m6A enzymatic complex
m6A enzymatic complex
m6A enzymatic complex
m6A enzymatic complex
m6A enzymatic complex
m6A enzymatic complex
m6A enzymatic complex
m6A enzymatic complex
m6A enzymatic complex
m6A enzymatic complex
m6A enzymatic complex
m6A enzymatic complex
m6A enzymatic complex
m6A enzymatic complex
m6A enzymatic complex
m6A enzymatic complex
m6A enzymatic complex
m6A enzymatic complex
m6A enzymatic complex
m6A enzymatic complex
m6A enzymatic complex
m6A enzymatic complex
m6A enzymatic complex
m6A enzymatic complex
m6A enzymatic complex
m6A enzymatic complex
m6A enzymatic complex
m6A enzymatic complex
m6A enzymatic complex
m6A enzymatic complex
m6A enzymatic complex
m6A enzymatic complex
m6A enzymatic complex
m6A enzymatic complex
m6A enzymatic complex
m6A enzymatic complex
m6A enzymatic complex
m6A enzymatic complex
m6A enzymatic complex
m6A enzymatic complex
m6A enzymatic complex
m6A enzymatic complex
m6A enzymatic complex
m6A enzymatic complex
m6A enzymatic complex
m6A enzymatic complex
m6A enzymatic complex
m6A enzymatic complex
m6A enzymatic complex
m6A enzymatic complex
m6A enzymatic complex
m6A enzymatic complex
m6A enzymatic complex
m6A enzymatic complex
m6A enzymatic complex
m6A enzymatic complex
m6A enzymatic complex
m6A enzymatic complex
m6A enzymatic complex
m6A enzymatic complex
m6A enzymatic complex
m6A enzymatic complex
m6A enzymatic complex
m6A enzymatic complex
m6A enzymatic complex
m6A enzymatic complex
m6A enzymatic complex
m6A enzymatic complex
m6A enzymatic complex
m6A enzymatic complex
m6A enzymatic complex
m6A enzymatic complex
m6A enzymatic complex
m6A enzymatic complex
m6A enzymatic complex
m6A enzymatic complex
m6A enzymatic complex
m6A enzymatic complex
m6A enzymatic complex
m6A enzymatic complex
m6A enzymatic complex
m6A enzymatic complex
m6A enzymatic complex
m6A enzymatic complex
m6A enzymatic complex
m6A enzymatic complex
m6A enzymatic complex
m6A enzymatic complex
m6A enzymatic complex
m6A enzymatic complex
m6A enzymatic complex
m6A enzymatic complex
m6A enzymatic complex
m6A enzymatic complex
m6A enzymatic complex
m6A enzymatic complex
m6A enzymatic complex
m6A enzymatic complex
m6A enzymatic complex
m6A enzymatic complex
m6A enzymatic complex
m6A enzymatic complex
m6A enzymatic complex
m6A enzymatic complex
m6A enzymatic complex
m6A enzymatic complex
m6A enzymatic complex
m6A enzymatic complex
m6A enzymatic complex
m6A enzymatic complex
m6A enzymatic complex
m6A enzymatic complex
m6A enzymatic complex
m6A enzymatic complex
m6A enzymatic complex
m6A enzymatic complex
m6A enzymatic complex
m6A enzymatic complex
m6A enzymatic complex
m6A enzymatic complex
m6A enzymatic complex
m6A enzymatic complex
m6A enzymatic complex
m6A enzymatic complex
m6A enzymatic complex
m6A enzymatic complex
m6A enzymatic complex
m6A enzymatic complex
m6A enzymatic complex
m6A enzymatic complex
m6A enzymatic complex
m6A enzymatic complex
m6A enzymatic complex
m6A enzymatic complex
m6A enzymatic complex
m6A enzymatic complex
m6A enzymatic complex
m6A enzymatic complex
m6A enzymatic complex
m6A enzymatic complex
m6A enzymatic complex
m6A enzymatic complex
m6A enzymatic complex
m6A enzymatic complex
m6A enzymatic complex
m6A enzymatic complex
m6A enzymatic complex
m6A enzymatic complex
m6A enzymatic complex
m6A enzymatic complex
m6A enzymatic complex
m6A enzymatic complex
m6A enzymatic complex
m6A enzymatic complex
m6A enzymatic complex
m6A enzymatic complex
m6A enzymatic complex
m6A enzymatic complex
m6A enzymatic complex
m6A enzymatic complex
m6A enzymatic complex
m6A enzymatic complex
m6A enzymatic complex
m6A enzymatic complex
m6A enzymatic complex
m6A enzymatic complex
m6A enzymatic complex
m6A enzymatic complex
m6A enzymatic complex
m6A enzymatic complex
m6A enzymatic complex
m6A enzymatic complex
m6A enzymatic complex
m6A enzymatic complex
m6A enzymatic complex
m6A enzymatic complex
m6A enzymatic complex
m6A enzymatic complex
m6A enzymatic complex
m6A enzymatic complex
m6A enzymatic complex
m6A enzymatic complex
m6A enzymatic complex
m6A enzymatic complex
m6A enzymatic complex
m6A enzymatic complex
m6A enzymatic complex
m6A enzymatic complex
m6A enzymatic complex
m6A enzymatic complex
m6A enzymatic complex
m6A enzymatic complex
m6A enzymatic complex
m6A enzymatic complex
m6A enzymatic complex
m6A enzymatic complex
m6A enzymatic complex
m6A enzymatic complex
m6A enzymatic complex
m6A enzymatic complex
m6A enzymatic complex
m6A enzymatic complex
m6A enzymatic complex
m6A enzymatic complex
m6A enzymatic complex
m6A enzymatic complex
m6A enzymatic complex
m6A enzymatic complex
m6A enzymatic complex
m6A enzymatic complex
m6A enzymatic complex
m6A enzymatic complex
m6A enzymatic complex
m6A enzymatic complex
m6A enzymatic complex
m6A enzymatic complex
m6A enzymatic complex
m6A enzymatic complex
m6A enzymatic complex
m6A enzymatic complex
m6A enzymatic complex
m6A enzymatic complex
m6A enzymatic complex
m6A enzymatic complex
m6A enzymatic complex
m6A enzymatic complex
m6A enzymatic complex
m6A enzymatic complex
m6A enzymatic complex
m6A enzymatic complex
m6A enzymatic complex
m6A enzymatic complex
m6A enzymatic complex
m6A enzymatic complex
m6A enzymatic complex
m6A enzymatic complex
m6A enzymatic complex
m6A enzymatic complex
m6A enzymatic complex
m6A enzymatic complex
m6A enzymatic complex
m6A enzymatic complex
m6A enzymatic complex
m6A enzymatic complex
m6A enzymatic complex
m6A enzymatic complex
m6A enzymatic complex
m6A enzymatic complex
m6A enzymatic complex
m6A enzymatic complex
m6A enzymatic complex
m6A enzymatic complex
m6A enzymatic complex
m6A enzymatic complex
m6A enzymatic complex
m6A enzymatic complex
m6A enzymatic complex
m6A enzymatic complex
m6A enzymatic complex
m6A enzymatic complex
m6A enzymatic complex
m6A enzymatic complex
m6A enzymatic complex
m6A enzymatic complex
m6A enzymatic complex
m6A enzymatic complex
m6A enzymatic complex
m6A enzymatic complex
m6A enzymatic complex
m6A enzymatic complex
m6A enzymatic complex
m6A enzymatic complex
m6A enzymatic complex
m6A enzymatic complex
m6A enzymatic complex
m6A enzymatic complex
m6A enzymatic complex
m6A enzymatic complex
m6A enzymatic complex
m6A enzymatic complex
m6A enzymatic complex
m6A enzymatic complex
m6A enzymatic complex
m6A enzymatic complex
m6A enzymatic complex
m6A enzymatic complex
m6A enzymatic complex
m6A enzymatic complex
m6A enzymatic complex
m6A enzymatic complex
m6A enzymatic complex
m6A enzymatic complex
m6A enzymatic complex
m6A enzymatic complex
m6A enzymatic complex
m6A enzymatic complex
m6A enzymatic complex
m6A enzymatic complex
m6A enzymatic complex
m6A enzymatic complex
m6A enzymatic complex
m6A enzymatic complex
m6A enzymatic complex
m6A enzymatic complex
m6A enzymatic complex
m6A enzymatic complex
m6A enzymatic complex
m6A enzymatic complex
m6A enzymatic complex
m6A enzymatic complex
m6A enzymatic complex
m6A enzymatic complex
m6A enzymatic complex
m6A enzymatic complex
m6A enzymatic complex
m6A enzymatic complex
m6A enzymatic complex
m6A enzymatic complex
m6A enzymatic complex
m6A enzymatic complex
m6A enzymatic complex
m6A enzymatic complex
m6A enzymatic complex
m6A enzymatic complex
m6A enzymatic complex
m6A enzymatic complex
m6A enzymatic complex
m6A enzymatic complex
m6A enzymatic complex
m6A enzymatic complex
m6A enzymatic complex
m6A enzymatic complex
m6A enzymatic complex
m6A enzymatic complex
m6A enzymatic complex
m6A enzymatic complex
m6A enzymatic complex
m6A enzymatic complex
m6A enzymatic complex
m6A enzymatic complex
m6A enzymatic complex
m6A enzymatic complex
m6A enzymatic complex
m6A enzymatic complex
m6A enzymatic complex
m6A enzymatic complex
m6A enzymatic complex
m6A enzymatic complex
m6A enzymatic complex
m6A enzymatic complex
m6A enzymatic complex
m6A enzymatic complex
m6A enzymatic complex
m6A enzymatic complex
m6A enzymatic complex
m6A enzymatic complex
m6A enzymatic complex
m6A enzymatic complex
m6A enzymatic complex
m6A enzymatic complex
m6A enzymatic complex
m6A enzymatic complex
m6A enzymatic complex
m6A enzymatic complex
m6A enzymatic complex
m6A enzymatic complex
m6A enzymatic complex
m6A enzymatic complex
m6A enzymatic complex
m6A enzymatic complex
m6A enzymatic complex
m6A enzymatic complex
m6A enzymatic complex
m6A enzymatic complex
m6A enzymatic complex
m6A enzymatic complex
m6A enzymatic complex
m6A enzymatic complex
m6A enzymatic complex
m6A enzymatic complex
m6A enzymatic complex
m6A enzymatic complex
m6A enzymatic complex
m6A enzymatic complex
m6A enzymatic complex
m6A enzymatic complex
m6A enzymatic complex
m6A enzymatic complex
m6A enzymatic complex
m6A enzymatic complex
m6A enzymatic complex
m6A enzymatic complex
m6A enzymatic complex
m6A enzymatic complex
m6A enzymatic complex
m6A enzymatic complex
m6A enzymatic complex
m6A enzymatic complex
m6A enzymatic complex
m6A enzymatic complex
m6A enzymatic complex
m6A enzymatic complex
m6A enzymatic complex
m6A enzymatic complex
m6A enzymatic complex
m6A enzymatic complex
m6A enzymatic complex
m6A enzymatic complex
m6A enzymatic complex
m6A enzymatic complex
m6A enzymatic complex
m6A enzymatic complex
m6A enzymatic complex
m6A enzymatic complex
m6A enzymatic complex
m6A enzymatic complex
m6A enzymatic complex
m6A enzymatic complex
m6A enzymatic complex
m6A enzymatic complex
m6A enzymatic complex
m6A enzymatic complex
m6A enzymatic complex
m6A enzymatic complex
m6A enzymatic complex
m6A enzymatic complex
m6A enzymatic complex
m6A enzymatic complex
m6A enzymatic complex
m6A enzymatic complex
m6A enzymatic complex
m6A enzymatic complex
m6A enzymatic complex
m6A enzymatic complex
m6A enzymatic complex
m6A enzymatic complex
m6A enzymatic complex
m6A enzymatic complex
m6A enzymatic complex
m6A enzymatic complex
m6A enzymatic complex
m6A enzymatic complex
m6A enzymatic complex
m6A enzymatic complex
m6A enzymatic complex
m6A enzymatic complex
m6A enzymatic complex
m6A enzymatic complex
m6A enzymatic complex
m6A enzymatic complex
m6A enzymatic complex
m6A enzymatic complex
m6A enzymatic complex
m6A enzymatic complex
m6A enzymatic complex
m6A enzymatic complex
m6A enzymatic complex
m6A enzymatic complex
m6A enzymatic complex
m6A enzymatic complex
m6A enzymatic complex
m6A enzymatic complex
m6A enzymatic complex
m6A enzymatic complex
m6A enzymatic complex
m6A enzymatic complex
m6A enzymatic complex
m6A enzymatic complex
m6A enzymatic complex
m6A enzymatic complex
m6A enzymatic complex
m6A enzymatic complex
m6A enzymatic complex
m6A enzymatic complex
m6A enzymatic complex
m6A enzymatic complex
m6A enzymatic complex
m6A enzymatic complex
m6A enzymatic complex
m6A enzymatic complex
m6A enzymatic complex
m6A enzymatic complex
m6A enzymatic complex
m6A enzymatic complex
m6A enzymatic complex
m6A enzymatic complex
m6A enzymatic complex
m6A enzymatic complex
m6A enzymatic complex
m6A enzymatic complex
m6A enzymatic complex
m6A enzymatic complex
m6A enzymatic complex
m6A enzymatic complex
m6A enzymatic complex
m6A enzymatic complex
m6A enzymatic complex
m6A enzymatic complex
m6A enzymatic complex
m6A enzymatic complex
m6A enzymatic complex
m6A enzymatic complex
m6A enzymatic complex
m6A enzymatic complex
m6A enzymatic complex
m6A enzymatic complex
m6A enzymatic complex
m6A enzymatic complex
m6A enzymatic complex
m6A enzymatic complex
m6A enzymatic complex
m6A enzymatic complex
m6A enzymatic complex
m6A enzymatic complex
m6A enzymatic complex
m6A enzymatic complex
m6A enzymatic complex
m6A enzymatic complex
m6A enzymatic complex
m6A enzymatic complex
m6A enzymatic complex
m6A enzymatic complex
m6A enzymatic complex
m6A enzymatic complex
m6A enzymatic complex
m6A enzymatic complex
m6A enzymatic complex
m6A enzymatic complex
m6A enzymatic complex
m6A enzymatic complex
m6A enzymatic complex
m6A enzymatic complex
m6A enzymatic complex
m6A enzymatic complex
m6A enzymatic complex
m6A enzymatic complex
m6A enzymatic complex
m6A enzymatic complex
m6A enzymatic complex
m6A enzymatic complex
m6A enzymatic complex
m6A enzymatic complex
m6A enzymatic complex
m6A enzymatic complex
m6A enzymatic complex
m6A enzymatic complex
m6A enzymatic complex
m6A enzymatic complex
m6A enzymatic complex
m6A enzymatic complex
m6A enzymatic complex
m6A enzymatic complex
m6A enzymatic complex
m6A enzymatic complex
m6A enzymatic complex
m6A enzymatic complex
m6A enzymatic complex
m6A enzymatic complex
m6A enzymatic complex
m6A enzymatic complex
m6A enzymatic complex
m6A enzymatic complex
m6A enzymatic complex
m6A enzymatic complex
m6A enzymatic complex
m6A enzymatic complex
m6A enzymatic complex
m6A enzymatic complex
m6A enzymatic complex
m6A enzymatic complex
m6A enzymatic complex
m6A enzymatic complex
m6A enzymatic complex
m6A enzymatic complex
m6A enzymatic complex
m6A enzymatic complex
m6A enzymatic complex
m6A enzymatic complex
m6A enzymatic complex
m6A enzymatic complex
m6A enzymatic complex
m6A enzymatic complex
m6A enzymatic complex
m6A enzymatic complex
m6A enzymatic complex
m6A enzymatic complex
m6A enzymatic complex
m6A enzymatic complex
m6A enzymatic complex
m6A enzymatic complex
m6A enzymatic complex
m6A enzymatic complex
m6A enzymatic complex
m6A enzymatic complex
m6A enzymatic complex
m6A enzymatic complex
m6A enzymatic complex
m6A enzymatic complex
m6A enzymatic complex
m6A enzymatic complex
m6A enzymatic complex
m6A enzymatic complex
m6A enzymatic complex
m6A enzymatic complex
m6A enzymatic complex
m6A enzymatic complex
m6A enzymatic complex
m6A enzymatic complex
m6A enzymatic complex
m6A enzymatic complex
m6A enzymatic complex
m6A enzymatic complex
m6A enzymatic complex
m6A enzymatic complex
m6A enzymatic complex
m6A enzymatic complex
m6A enzymatic complex
m6A enzymatic complex
m6A enzymatic complex
m6A enzymatic complex
m6A enzymatic complex
m6A enzymatic complex
m6A enzymatic complex
m6A enzymatic complex
m6A enzymatic complex
m6A enzymatic complex
m6A enzymatic complex
m6A enzymatic complex
m6A enzymatic complex
m6A enzymatic complex
m6A enzymatic complex
m6A enzymatic complex
m6A enzymatic complex
m6A enzymatic complex
m6A enzymatic complex
m6A enzymatic complex
m6A enzymatic complex
m6A enzymatic complex
m6A enzymatic complex
m6A enzymatic complex
m6A enzymatic complex
m6A enzymatic complex
m6A enzymatic complex
m6A enzymatic complex
m6A enzymatic complex
m6A enzymatic complex
m6A enzymatic complex
m6A enzymatic complex
m6A enzymatic complex
m6A enzymatic complex
m6A enzymatic complex
m6A enzymatic complex
m6A enzymatic complex
m6A enzymatic complex
m6A enzymatic complex
m6A enzymatic complex
m6A enzymatic complex
m6A enzymatic complex
m6A enzymatic complex
m6A enzymatic complex
m6A enzymatic complex
m6A enzymatic complex
m6A enzymatic complex
m6A enzymatic complex
m6A enzymatic complex
m6A enzymatic complex
m6A enzymatic complex
m6A enzymatic complex
m6A enzymatic complex
m6A enzymatic complex
m6A enzymatic complex
m6A enzymatic complex
m6A enzymatic complex
m6A enzymatic complex
m6A enzymatic complex
m6A enzymatic complex
m6A enzymatic complex
m6A enzymatic complex
m6A enzymatic complex
m6A enzymatic complex
m6A enzymatic complex
m6A enzymatic complex
m6A enzymatic complex
m6A enzymatic complex
m6A enzymatic complex
m6A enzymatic complex
m6A enzymatic complex
m6A enzymatic complex
m6A enzymatic complex
m6A enzymatic complex
m6A enzymatic complex
m6A enzymatic complex
m6A enzymatic complex
m6A enzymatic complex
m6A enzymatic complex
m6A enzymatic complex
m6A enzymatic complex
m6A enzymatic complex
m6A enzymatic complex
m6A enzymatic complex
m6A enzymatic complex
m6A enzymatic complex
m6A enzymatic complex
m6A enzymatic complex
m6A enzymatic complex
m6A enzymatic complex
m6A enzymatic complex
m6A enzymatic complex
m6A enzymatic complex
m6A enzymatic complex
m6A enzymatic complex
m6A enzymatic complex
m6A enzymatic complex
m6A enzymatic complex
m6A enzymatic complex
m6A enzymatic complex
m6A enzymatic complex
m6A enzymatic complex
m6A enzymatic complex
m6A enzymatic complex
m6A enzymatic complex
m6A enzymatic complex
m6A enzymatic complex
m6A enzymatic complex
m6A enzymatic complex
m6A enzymatic complex
m6A enzymatic complex
m6A enzymatic complex
m6A enzymatic complex
m6A enzymatic complex
m6A enzymatic complex
m6A enzymatic complex
m6A enzymatic complex
m6A enzymatic complex
m6A enzymatic complex
m6A enzymatic complex
m6A enzymatic complex
m6A enzymatic complex
m6A enzymatic complex
m6A enzymatic complex
m6A enzymatic complex
m6A enzymatic complex
m6A enzymatic complex
m6A enzymatic complex
m6A enzymatic complex
m6A enzymatic complex
m6A enzymatic complex
m6A enzymatic complex
m6A enzymatic complex
m6A enzymatic complex
m6A enzymatic complex
m6A enzymatic complex
m6A enzymatic complex
m6A enzymatic complex
m6A enzymatic complex
m6A enzymatic complex
m6A enzymatic complex
m6A enzymatic complex
m6A enzymatic complex
m6A enzymatic complex
m6A enzymatic complex
m6A enzymatic complex
m6A enzymatic complex
m6A enzymatic complex
m6A enzymatic complex
m6A enzymatic complex
m6A enzymatic complex
m6A enzymatic complex
m6A enzymatic complex
m6A enzymatic complex
m6A enzymatic complex
m6A enzymatic complex
m6A enzymatic complex
m6A enzymatic complex
m6A enzymatic complex
m6A enzymatic complex
m6A enzymatic complex
m6A enzymatic complex
m6A enzymatic complex
m6A enzymatic complex
m6A enzymatic complex
m6A enzymatic complex
m6A enzymatic complex
m6A enzymatic complex
m6A enzymatic complex
m6A enzymatic complex
m6A enzymatic complex
m6A enzymatic complex
m6A enzymatic complex
m6A enzymatic complex
m6A enzymatic complex
m6A enzymatic complex
m6A enzymatic complex
m6A enzymatic complex
m6A enzymatic complex
m6A enzymatic complex
m6A enzymatic complex
m6A enzymatic complex
m6A enzymatic complex
m6A enzymatic complex
m6A enzymatic complex
m6A enzymatic complex
m6A enzymatic complex
m6A enzymatic complex
m6A enzymatic complex
m6A enzymatic complex
m6A enzymatic complex
m6A enzymatic complex
m6A enzymatic complex
m6A enzymatic complex
m6A enzymatic complex
m6A enzymatic complex
m6A enzymatic complex
m6A enzymatic complex
m6A enzymatic complex
m6A enzymatic complex
m6A enzymatic complex
m6A enzymatic complex
m6A enzymatic complex
m6A enzymatic complex
m6A enzymatic complex
m6A enzymatic complex
m6A enzymatic complex
m6A enzymatic complex
m6A enzymatic complex
m6A enzymatic complex
m6A enzymatic complex
m6A enzymatic complex
m6A enzymatic complex
m6A enzymatic complex
m6A enzymatic complex
m6A enzymatic complex
m6A enzymatic complex
m6A enzymatic complex
m6A enzymatic complex
m6A enzymatic complex
m6A enzymatic complex
m6A enzymatic complex
m6A enzymatic complex
m6A enzymatic complex
m6A enzymatic complex
m6A enzymatic complex
m6A enzymatic complex
m6A enzymatic complex
m6A enzymatic complex
m6A enzymatic complex
m6A enzymatic complex
m6A enzymatic complex
m6A enzymatic complex
m6A enzymatic complex
m6A enzymatic complex
m6A enzymatic complex
m6A enzymatic complex
m6A enzymatic complex
m6A enzymatic complex
m6A enzymatic complex
m6A enzymatic complex
m6A enzymatic complex
m6A enzymatic complex
m6A enzymatic complex
m6A enzymatic complex
m6A enzymatic complex
m6A enzymatic complex
m6A enzymatic complex
m6A enzymatic complex
m6A enzymatic complex
m6A enzymatic complex
m6A enzymatic complex
m6A enzymatic complex
m6A enzymatic complex
m6A enzymatic complex
m6A enzymatic complex
m6A enzymatic complex
m6A enzymatic complex
m6A enzymatic complex
m6A enzymatic complex
m6A enzymatic complex
m6A enzymatic complex
m6A enzymatic complex
m6A enzymatic complex
m6A enzymatic complex
m6A enzymatic complex
m6A enzymatic complex
m6A enzymatic complex
m6A enzymatic complex
m6A enzymatic complex
m6A enzymatic complex
m6A enzymatic complex
m6A enzymatic complex
m6A enzymatic complex
m6A enzymatic complex
m6A enzymatic complex
m6A enzymatic complex
m6A enzymatic complex
m6A enzymatic complex
m6A enzymatic complex
m6A enzymatic complex
m6A enzymatic complex
m6A enzymatic complex
m6A enzymatic complex
m6A enzymatic complex
m6A enzymatic complex
m6A enzymatic complex
m6A enzymatic complex
m6A enzymatic complex
m6A enzymatic complex
m6A enzymatic complex
m6A enzymatic complex
m6A enzymatic complex
m6A enzymatic complex
m6A enzymatic complex
m6A enzymatic complex
m6A enzymatic complex
m6A enzymatic complex
m6A enzymatic complex
m6A enzymatic complex
m6A enzymatic complex
m6A enzymatic complex
m6A enzymatic complex
m6A enzymatic complex
m6A enzymatic complex
m6A enzymatic complex
m6A enzymatic complex
m6A enzymatic complex
m6A enzymatic complex
m6A enzymatic complex
m6A enzymatic complex
m6A enzymatic complex
m6A enzymatic complex
m6A enzymatic complex
m6A enzymatic complex
m6A enzymatic complex
m6A enzymatic complex
m6A enzymatic complex
m6A enzymatic complex
m6A enzymatic complex
m6A enzymatic complex
m6A enzymatic complex
m6A enzymatic complex
m6A enzymatic complex
m6A enzymatic complex
m6A enzymatic complex
m6A enzymatic complex
m6A enzymatic complex
m6A enzymatic complex
m6A enzymatic complex
m6A enzymatic complex
m6A enzymatic complex
m6A enzymatic complex
m6A enzymatic complex
m6A enzymatic complex
m6A enzymatic complex
m6A enzymatic complex
m6A enzymatic complex
m6A enzymatic complex
m6A enzymatic complex
m6A enzymatic complex
m6A enzymatic complex
m6A enzymatic complex
m6A enzymatic complex
m6A enzymatic complex
m6A enzymatic complex
m6A enzymatic complex
m6A enzymatic complex
m6A enzymatic complex
m6A enzymatic complex
m6A enzymatic complex
m6A enzymatic complex
m6A enzymatic complex
m6A enzymatic complex
m6A enzymatic complex
m6A enzymatic complex
m6A enzymatic complex
m6A enzymatic complex
m6A enzymatic complex
m6A enzymatic complex
m6A enzymatic complex
m6A enzymatic complex
m6A enzymatic complex
m6A enzymatic complex
m6A enzymatic complex
m6A enzymatic complex
m6A enzymatic complex
m6A enzymatic complex
m6A enzymatic complex
m6A enzymatic complex
m6A enzymatic complex
m6A enzymatic complex
m6A enzymatic complex
m6A enzymatic complex
m6A enzymatic complex
m6A enzymatic complex
m6A enzymatic complex
m6A enzymatic complex
m6A enzymatic complex
m6A enzymatic complex
m6A enzymatic complex
m6A enzymatic complex
m6A enzymatic complex
m6A enzymatic complex
m6A enzymatic complex
m6A enzymatic complex
m6A enzymatic complex
m6A enzymatic complex
m6A enzymatic complex
m6A enzymatic complex
m6A enzymatic complex
m6A enzymatic complex
m6A enzymatic complex
m6A enzymatic complex
m6A enzymatic complex
m6A enzymatic complex
m6A enzymatic complex
m6A enzymatic complex
m6A enzymatic complex
m6A enzymatic complex
m6A enzymatic complex
m6A enzymatic complex
m6A enzymatic complex
m6A enzymatic complex
m6A enzymatic complex
m6A enzymatic complex
m6A enzymatic complex
m6A enzymatic complex
m6A enzymatic complex
m6A enzymatic complex
m6A enzymatic complex
m6A enzymatic complex
m6A enzymatic complex
m6A enzymatic complex
m6A enzymatic complex
m6A enzymatic complex
m6A enzymatic complex
m6A enzymatic complex
m6A enzymatic complex
m6A enzymatic complex
m6A enzymatic complex
m6A enzymatic complex
m6A enzymatic complex
m6A enzymatic complex
m6A enzymatic complex
m6A enzymatic complex
m6A enzymatic complex
m6A enzymatic complex
m6A enzymatic complex
m6A enzymatic complex
m6A enzymatic complex
m6A enzymatic complex
m6A enzymatic complex
m6A enzymatic complex
m6A enzymatic complex
m6A enzymatic complex
m6A enzymatic complex
m6A enzymatic complex
m6A enzymatic complex
m6A enzymatic complex
m6A enzymatic complex
m6A enzymatic complex
m6A enzymatic complex
m6A enzymatic complex
m6A enzymatic complex
m6A enzymatic complex
m6A enzymatic complex
m6A enzymatic complex
m6A enzymatic complex
m6A enzymatic complex
m6A enzymatic complex
m6A enzymatic complex
m6A enzymatic complex
m6A enzymatic complex
m6A enzymatic complex
m6A enzymatic complex
m6A enzymatic complex
m6A enzymatic complex
m6A enzymatic complex
m6A enzymatic complex
m6A enzymatic complex
m6A enzymatic complex
m6A enzymatic complex
m6A enzymatic complex
m6A enzymatic complex
m6A enzymatic complex
m6A enzymatic complex
m6A enzymatic complex
m6A enzymatic complex
m6A enzymatic complex
m6A enzymatic complex
m6A enzymatic complex
m6A enzymatic complex
m6A enzymatic complex
m6A enzymatic complex
m6A enzymatic complex
m6A enzymatic complex
m6A enzymatic complex
m6A enzymatic complex
m6A enzymatic complex
m6A enzymatic complex
m6A enzymatic complex
m6A enzymatic complex
m6A enzymatic complex
m6A enzymatic complex
m6A enzymatic complex
m6A enzymatic complex
m6A enzymatic complex
m6A enzymatic complex
m6A enzymatic complex
m6A enzymatic complex
m6A enzymatic complex
m6A enzymatic complex
m6A enzymatic complex
m6A enzymatic complex
m6A enzymatic complex
m6A enzymatic complex
m6A enzymatic complex
m6A enzymatic complex
m6A enzymatic complex
m6A enzymatic complex
m6A enzymatic complex
m6A enzymatic complex
m6A enzymatic complex
m6A enzymatic complex
m6A enzymatic complex
m6A enzymatic complex
m6A enzymatic complex
m6A enzymatic complex
m6A enzymatic complex
m6A enzymatic complex
m6A enzymatic complex
m6A enzymatic complex
m6A enzymatic complex
m6A enzymatic complex
m6A enzymatic complex
m6A enzymatic complex
m6A enzymatic complex
m6A enzymatic complex
m6A enzymatic complex
m6A enzymatic complex
m6A enzymatic complex
m6A enzymatic complex
m6A enzymatic complex
m6A enzymatic complex
m6A enzymatic complex
m6A enzymatic complex
m6A enzymatic complex
m6A enzymatic complex
m6A enzymatic complex
m6A enzymatic complex
m6A enzymatic complex
m6A enzymatic complex
m6A enzymatic complex
m6A enzymatic complex
m6A enzymatic complex
m6A enzymatic complex
m6A enzymatic complex
m6A enzymatic complex
m6A enzymatic complex
m6A enzymatic complex
m6A enzymatic complex
m6A enzymatic complex
m6A enzymatic complex
m6A enzymatic complex
m6A enzymatic complex
m6A enzymatic complex
m6A enzymatic complex
m6A enzymatic complex
m6A enzymatic complex
m6A enzymatic complex
m6A enzymatic complex
m6A enzymatic complex
m6A enzymatic complex
m6A enzymatic complex
m6A enzymatic complex
m6A enzymatic complex
m6A enzymatic complex
m6A enzymatic complex
m6A enzymatic complex
m6A enzymatic complex
m6A enzymatic complex
m6A enzymatic complex
m6A enzymatic complex
m6A enzymatic complex
m6A enzymatic complex
m6A enzymatic complex
m6A enzymatic complex
m6A enzymatic complex
m6A enzymatic complex
m6A enzymatic complex
m6A enzymatic complex
m6A enzymatic complex
m6A enzymatic complex
m6A enzymatic complex
m6A enzymatic complex
m6A enzymatic complex
m6A enzymatic complex
m6A enzymatic complex
m6A enzymatic complex
m6A enzymatic complex
m6A enzymatic complex
m6A enzymatic complex
m6A enzymatic complex
m6A enzymatic complex
m6A enzymatic complex
m6A enzymatic complex
m6A enzymatic complex
m6A enzymatic complex
m6A enzymatic complex
m6A enzymatic complex
m6A enzymatic complex
m6A enzymatic complex
m6A enzymatic complex
m6A enzymatic complex
m6A enzymatic complex
m6A enzymatic complex
m6A enzymatic complex
m6A enzymatic complex
m6A enzymatic complex
m6A enzymatic complex
m6A enzymatic complex
m6A enzymatic complex
m6A enzymatic complex
m6A enzymatic complex
m6A enzymatic complex
m6A enzymatic complex
m6A enzymatic complex
m6A enzymatic complex
m6A enzymatic complex
m6A enzymatic complex
m6A enzymatic complex
m6A enzymatic complex
m6A enzymatic complex
m6A enzymatic complex
m6A enzymatic complex
m6A enzymatic complex
m6A enzymatic complex
m6A enzymatic complex
m6A enzymatic complex
m6A enzymatic complex
m6A enzymatic complex
m6A enzymatic complex
m6A enzymatic complex
m6A enzymatic complex
m6A enzymatic complex
m6A enzymatic complex
m6A enzymatic complex
m6A enzymatic complex
m6A enzymatic complex
m6A enzymatic complex
m6A enzymatic complex
m6A enzymatic complex
m6A enzymatic complex
m6A enzymatic complex
m6A enzymatic complex
m6A enzymatic complex
m6A enzymatic complex
m6A enzymatic complex
m6A enzymatic complex
m6A enzymatic complex
m6A enzymatic complex
m6A enzymatic complex
m6A enzymatic complex
m6A enzymatic complex
m6A enzymatic complex
m6A enzymatic complex
m6A enzymatic complex
m6A enzymatic complex
m6A enzymatic complex
m6A enzymatic complex
m6A enzymatic complex
m6A enzymatic complex
m6A enzymatic complex
m6A enzymatic complex
m6A enzymatic complex
m6A enzymatic complex
m6A enzymatic complex
m6A enzymatic complex
m6A enzymatic complex
m6A enzymatic complex
m6A enzymatic complex
m6A enzymatic complex
m6A enzymatic complex
m6A enzymatic complex
m6A enzymatic complex
m6A enzymatic complex
m6A enzymatic complex
m6A enzymatic complex
m6A enzymatic complex
m6A enzymatic complex
m6A enzymatic complex
m6A enzymatic complex
m6A enzymatic complex
m6A enzymatic complex
m6A enzymatic complex
m6A enzymatic complex
m6A enzymatic complex
m6A enzymatic complex
m6A enzymatic complex
m6A enzymatic complex
m6A enzymatic complex
m6A enzymatic complex
m6A enzymatic complex
m6A enzymatic complex
m6A enzymatic complex
m6A enzymatic complex
m6A enzymatic complex
m6A enzymatic complex
m6A enzymatic complex
m6A enzymatic complex
m6A enzymatic complex
m6A enzymatic complex
m6A enzymatic complex
m6A enzymatic complex
m6A enzymatic complex
m6A enzymatic complex
m6A enzymatic complex
m6A enzymatic complex
m6A enzymatic complex
m6A enzymatic complex
m6A enzymatic complex
m6A enzymatic complex
m6A enzymatic complex
m6A enzymatic complex
m6A enzymatic complex
m6A enzymatic complex
m6A enzymatic complex
m6A enzymatic complex
m6A enzymatic complex
m6A enzymatic complex
m6A enzymatic complex
m6A enzymatic complex
m6A enzymatic complex
m6A enzymatic complex
m6A enzymatic complex
m6A enzymatic complex
m6A enzymatic complex
m6A enzymatic complex
m6A enzymatic complex
m6A enzymatic complex
m6A enzymatic complex
m6A enzymatic complex
m6A enzymatic complex
m6A enzymatic complex
m6A enzymatic complex
m6A enzymatic complex
m6A enzymatic complex
m6A enzymatic complex
m6A enzymatic complex
m6A enzymatic complex
m6A enzymatic complex
m6A enzymatic complex
m6A enzymatic complex
m6A enzymatic complex
m6A enzymatic complex
m6A enzymatic complex
m6A enzymatic complex
m6A enzymatic complex
m6A enzymatic complex
m6A enzymatic complex
m6A enzymatic complex
m6A enzymatic complex
m6A enzymatic complex
m6A enzymatic complex
m6A enzymatic complex
m6A enzymatic complex
m6A enzymatic complex
m6A enzymatic complex
m6A enzymatic complex
m6A enzymatic complex
m6A enzymatic complex
m6A enzymatic complex
m6A enzymatic complex
m6A enzymatic complex
m6A enzymatic complex
m6A enzymatic complex
m6A enzymatic complex
m6A enzymatic complex
m6A enzymatic complex
m6A enzymatic complex
m6A enzymatic complex
m6A enzymatic complex
m6A enzymatic complex
m6A enzymatic complex
m6A enzymatic complex
m6A enzymatic complex
m6A enzymatic complex
m6A enzymatic complex
m6A enzymatic complex
m6A enzymatic complex
m6A enzymatic complex
m6A enzymatic complex
m6A enzymatic complex
m6A enzymatic complex
m6A enzymatic complex
m6A enzymatic complex
m6A enzymatic complex
m6A enzymatic complex
m6A enzymatic complex
m6A enzymatic complex
m6A enzymatic complex
m6A enzymatic complex
m6A enzymatic complex
m6A enzymatic complex
m6A enzymatic complex
m6A enzymatic complex
m6A enzymatic complex
m6A enzymatic complex
m6A enzymatic complex
m6A enzymatic complex
m6A enzymatic complex
m6A enzymatic complex
m6A enzymatic complex
m6A enzymatic complex
m6A enzymatic complex
m6A enzymatic complex
m6A enzymatic complex
m6A enzymatic complex
m6A enzymatic complex
m6A enzymatic complex
m6A enzymatic complex
m6A enzymatic complex
m6A enzymatic complex
m6A enzymatic complex
m6A enzymatic complex
m6A enzymatic complex
m6A enzymatic complex
m6A enzymatic complex
m6A enzymatic complex
m6A enzymatic complex
m6A enzymatic complex
m6A enzymatic complex
m6A enzymatic complex
m6A enzymatic complex
m6A enzymatic complex
m6A enzymatic complex
m6A enzymatic complex
m6A enzymatic complex
m6A enzymatic complex
m6A enzymatic complex
m6A enzymatic complex
m6A enzymatic complex
m6A enzymatic complex
m6A enzymatic complex
m6A enzymatic complex
m6A enzymatic complex
m6A enzymatic complex
m6A enzymatic complex
m6A enzymatic complex
m6A enzymatic complex
m6A enzymatic complex
m6A enzymatic complex
m6A enzymatic complex
m6A enzymatic complex
m6A enzymatic complex
m6A enzymatic complex
m6A enzymatic complex
m6A enzymatic complex
m6A enzymatic complex
m6A enzymatic complex
m6A enzymatic complex
m6A enzymatic complex
m6A enzymatic complex
m6A enzymatic complex
m6A enzymatic complex
m6A enzymatic complex
m6A enzymatic complex
m6A enzymatic complex
m6A enzymatic complex
m6A enzymatic complex
m6A enzymatic complex
m6A enzymatic complex
m6A enzymatic complex
m6A enzymatic complex
m6A enzymatic complex
m6A enzymatic complex
m6A enzymatic complex
m6A enzymatic complex
m6A enzymatic complex
m6A enzymatic complex
m6A enzymatic complex
m6A enzymatic complex
m6A enzymatic complex
m6A enzymatic complex
m6A enzymatic complex
m6A enzymatic complex
m6A enzymatic complex
m6A enzymatic complex
m6A enzymatic complex
m6A enzymatic complex
m6A enzymatic complex
m6A enzymatic complex
m6A enzymatic complex
m6A enzymatic complex
m6A enzymatic complex
m6A enzymatic complex
m6A enzymatic complex
m6A enzymatic complex
m6A enzymatic complex
m6A enzymatic complex
m6A enzymatic complex
m6A enzymatic complex
m6A enzymatic complex
m6A enzymatic complex
m6A enzymatic complex
m6A enzymatic complex
m6A enzymatic complex
m6A enzymatic complex
m6A enzymatic complex
m6A enzymatic complex
m6A enzymatic complex
m6A enzymatic complex
m6A enzymatic complex
m6A enzymatic complex
m6A enzymatic complex
m6A enzymatic complex
m6A enzymatic complex
m6A enzymatic complex
m6A enzymatic complex
m6A enzymatic complex
m6A enzymatic complex
m6A enzymatic complex
m6A enzymatic complex
m6A enzymatic complex
m6A enzymatic complex
m6A enzymatic complex
m6A enzymatic complex
m6A enzymatic complex
m6A enzymatic complex
m6A enzymatic complex
m6A enzymatic complex
m6A enzymatic complex
m6A enzymatic complex
m6A enzymatic complex
m6A enzymatic complex
m6A enzymatic complex
m6A enzymatic complex
m6A enzymatic complex
m6A enzymatic complex
m6A enzymatic complex
m6A enzymatic complex
m6A enzymatic complex
m6A enzymatic complex
m6A enzymatic complex
m6A enzymatic complex
m6A enzymatic complex
m6A enzymatic complex
m6A enzymatic complex
m6A enzymatic complex
m6A enzymatic complex
m6A enzymatic complex
m6A enzymatic complex
m6A enzymatic complex
m6A enzymatic complex
m6A enzymatic complex
m6A enzymatic complex
m6A enzymatic complex
m6A enzymatic complex
m6A enzymatic complex
m6A enzymatic complex
m6A enzymatic complex
m6A enzymatic complex
m6A enzymatic complex
m6A enzymatic complex
m6A enzymatic complex
m6A enzymatic complex
m6A enzymatic complex
m6A enzymatic complex
m6A enzymatic complex
m6A enzymatic complex
m6A enzymatic complex
m6A enzymatic complex
m6A enzymatic complex
m6A enzymatic complex
m6A enzymatic complex
m6A enzymatic complex
m6A enzymatic complex
m6A enzymatic complex
m6A enzymatic complex
m6A enzymatic complex
m6A enzymatic complex
m6A enzymatic complex
m6A enzymatic complex
m6A enzymatic complex
m6A enzymatic complex
m6A enzymatic complex
m6A enzymatic complex
m6A enzymatic complex
m6A enzymatic complex
m6A enzymatic complex
m6A enzymatic complex
m6A enzymatic complex
m6A enzymatic complex
m6A enzymatic complex
m6A enzymatic complex
m6A enzymatic complex
m6A enzymatic complex
m6A enzymatic complex
m6A enzymatic complex
m6A enzymatic complex
m6A enzymatic complex
m6A enzymatic complex
m6A enzymatic complex
m6A enzymatic complex
m6A enzymatic complex
m6A enzymatic complex
m6A enzymatic complex
m6A enzymatic complex
m6A enzymatic complex
m6A enzymatic complex
m6A enzymatic complex
m6A enzymatic complex
m6A enzymatic complex
m6A enzymatic complex
m6A enzymatic complex
m6A enzymatic complex
m6A enzymatic complex
m6A enzymatic complex
m6A enzymatic complex
m6A enzymatic complex
m6A enzymatic complex
m6A enzymatic complex
m6A enzymatic complex
m6A enzymatic complex
m6A enzymatic complex
m6A enzymatic complex
m6A enzymatic complex
m6A enzymatic complex
m6A enzymatic complex
m6A enzymatic complex
m6A enzymatic complex
m6A enzymatic complex
m6A enzymatic complex
m6A enzymatic complex
m6A enzymatic complex
m6A enzymatic complex
m6A enzymatic complex
m6A enzymatic complex
m6A enzymatic complex
m6A enzymatic complex
m6A enzymatic complex
m6A enzymatic complex
m6A enzymatic complex
m6A enzymatic complex
m6A enzymatic complex
m6A enzymatic complex
m6A enzymatic complex
m6A enzymatic complex
m6A enzymatic complex
m6A enzymatic complex
m6A enzymatic complex
m6A enzymatic complex
m6A enzymatic complex
m6A enzymatic complex
m6A enzymatic complex
m6A enzymatic complex
m6A enzymatic complex
m6A enzymatic complex
m6A enzymatic complex
m6A enzymatic complex
m6A enzymatic complex
m6A enzymatic complex
m6A enzymatic complex
m6A enzymatic complex
m6A enzymatic complex
m6A enzymatic complex
m6A enzymatic complex
m6A enzymatic complex
m6A enzymatic complex
m6A enzymatic complex
m6A enzymatic complex
m6A enzymatic complex
m6A enzymatic complex
m6A enzymatic complex
m6A enzymatic complex
m6A enzymatic complex
m6A enzymatic complex
m6A enzymatic complex
m6A enzymatic complex
m6A enzymatic complex
m6A enzymatic complex
m6A enzymatic complex
m6A enzymatic complex
m6A enzymatic complex
m6A enzymatic complex
m6A enzymatic complex
m6A enzymatic complex
m6A enzymatic complex
m6A enzymatic complex
m6A enzymatic complex
m6A enzymatic complex
m6A enzymatic complex
m6A enzymatic complex
m6A enzymatic complex
m6A enzymatic complex
m6A enzymatic complex
m6A enzymatic complex
m6A enzymatic complex
m6A enzymatic complex
m6A enzymatic complex
m6A enzymatic complex
m6A enzymatic complex
m6A enzymatic complex
m6A enzymatic complex
m6A enzymatic complex
m6A enzymatic complex
m6A enzymatic complex
m6A enzymatic complex
m6A enzymatic complex
m6A enzymatic complex
m6A enzymatic complex
m6A enzymatic complex
m6A enzymatic complex
m6A enzymatic complex
m6A enzymatic complex
m6A enzymatic complex
m6A enzymatic complex
m6A enzymatic complex
m6A enzymatic complex
m6A enzymatic complex
m6A enzymatic complex
m6A enzymatic complex
m6A enzymatic complex
m6A enzymatic complex
m6A enzymatic complex
m6A enzymatic complex
m6A enzymatic complex
m6A enzymatic complex
m6A enzymatic complex
m6A enzymatic complex
m6A enzymatic complex
m6A enzymatic complex
m6A enzymatic complex
m6A enzymatic complex
m6A enzymatic complex
m6A enzymatic complex
m6A enzymatic complex
m6A enzymatic complex
m6A enzymatic complex
m6A enzymatic complex
m6A enzymatic complex
m6A enzymatic complex
m6A enzymatic complex
m6A enzymatic complex
m6A enzymatic complex
m6A enzymatic complex
m6A enzymatic complex
m6A enzymatic complex
m6A enzymatic complex
m6A enzymatic complex
m6A enzymatic complex
m6A enzymatic complex
m6A enzymatic complex
m6A enzymatic complex
m6A enzymatic complex
m6A enzymatic complex
m6A enzymatic complex
m6A enzymatic complex
m6A enzymatic complex
m6A enzymatic complex
m6A enzymatic complex
m6A enzymatic complex
m6A enzymatic complex
m6A enzymatic complex
m6A enzymatic complex
m6A enzymatic complex
m6A enzymatic complex
m6A enzymatic complex
m6A enzymatic complex
m6A enzymatic complex
m6A enzymatic complex
m6A enzymatic complex
m6A enzymatic complex
m6A enzymatic complex
m6A enzymatic complex
m6A enzymatic complex
m6A enzymatic complex
m6A enzymatic complex
m6A enzymatic complex
m6A enzymatic complex
m6A enzymatic complex
m6A enzymatic complex
m6A enzymatic complex
m6A enzymatic complex
m6A enzymatic complex
m6A enzymatic complex
m6A enzymatic complex
m6A enzymatic complex
m6A enzymatic complex
m6A enzymatic complex
m6A enzymatic complex
m6A enzymatic complex
m6A enzymatic complex
m6A enzymatic complex
m6A enzymatic complex
m6A enzymatic complex
m6A enzymatic complex
m6A enzymatic complex
m6A enzymatic complex
m6A enzymatic complex
m6A enzymatic complex
m6A enzymatic complex
m6A enzymatic complex
m6A enzymatic complex
m6A enzymatic complex
m6A enzymatic complex
m6A enzymatic complex
m6A enzymatic complex
m6A enzymatic complex
m6A enzymatic complex
m6A enzymatic complex
m6A enzymatic complex
m6A enzymatic complex
m6A enzymatic complex
m6A enzymatic complex
m6A enzymatic complex
m6A enzymatic complex
m6A enzymatic complex
m6A enzymatic complex
m6A enzymatic complex
m6A enzymatic complex
m6A enzymatic complex
m6A enzymatic complex
m6A enzymatic complex
m6A enzymatic complex
m6A enzymatic complex
m6A enzymatic complex
m6A enzymatic complex
m6A enzymatic complex
m6A enzymatic complex
m6A enzymatic complex
m6A enzymatic complex
m6A enzymatic complex
m6A enzymatic complex
m6A enzymatic complex
m6A enzymatic complex
m6A enzymatic complex
m6A enzymatic complex
m6A enzymatic complex
m6A enzymatic complex
m6A enzymatic complex
m6A enzymatic complex
m6A enzymatic complex
m6A enzymatic complex
m6A enzymatic complex
m6A enzymatic complex
m6A enzymatic complex
m6A enzymatic complex
m6A enzymatic complex
m6A enzymatic complex
m6A enzymatic complex
m6A enzymatic complex
m6A enzymatic complex
m6A enzymatic complex
m6A enzymatic complex
m6A enzymatic complex
m6A enzymatic complex
m6A enzymatic complex
m6A enzymatic complex
m6A enzymatic complex
m6A enzymatic complex
m6A enzymatic complex
m6A enzymatic complex
m6A enzymatic complex
m6A enzymatic complex
m6A enzymatic complex
m6A enzymatic complex
m6A enzymatic complex
m6A enzymatic complex
m6A enzymatic complex
m6A enzymatic complex
m6A enzymatic complex
m6A enzymatic complex
m6A enzymatic complex
m6A enzymatic complex
m6A enzymatic complex
m6A enzymatic complex
m6A enzymatic complex
m6A enzymatic complex
m6A enzymatic complex
m6A enzymatic complex
m6A enzymatic complex
m6A enzymatic complex
m6A enzymatic complex
m6A enzymatic complex
m6A enzymatic complex
m6A enzymatic complex
m6A enzymatic complex
m6A enzymatic complex
m6A enzymatic complex
m6A enzymatic complex
m6A enzymatic complex
m6A enzymatic complex
m6A enzymatic complex
m6A enzymatic complex
m6A enzymatic complex
m6A enzymatic complex
m6A enzymatic complex
m6A enzymatic complex
m6A enzymatic complex
m6A enzymatic complex
m6A enzymatic complex
m6A enzymatic complex
m6A enzymatic complex
m6A enzymatic complex
m6A enzymatic complex
m6A enzymatic complex
m6A enzymatic complex
m6A enzymatic complex
m6A enzymatic complex
m6A enzymatic complex
m6A enzymatic complex
m6A enzymatic complex
m6A enzymatic complex
m6A enzymatic complex
m6A enzymatic complex
m6A enzymatic complex
m6A enzymatic complex
m6A enzymatic complex
m6A enzymatic complex
m6A enzymatic complex
m6A enzymatic complex
m6A enzymatic complex
m6A enzymatic complex
m6A enzymatic complex
m6A enzymatic complex
m6A enzymatic complex
m6A enzymatic complex
m6A enzymatic complex
m6A enzymatic complex
m6A enzymatic complex
m6A enzymatic complex
m6A enzymatic complex
m6A enzymatic complex
m6A enzymatic complex
m6A enzymatic complex
m6A enzymatic complex
m6A enzymatic complex
m6A enzymatic complex
m6A enzymatic complex
m6A enzymatic complex
m6A enzymatic complex
m6A enzymatic complex
m6A enzymatic complex
m6A enzymatic complex
m6A enzymatic complex
m6A enzymatic complex
m6A enzymatic complex
m6A enzymatic complex
m6A enzymatic complex
m6A enzymatic complex
m6A enzymatic complex
m6A enzymatic complex
m6A enzymatic complex
m6A enzymatic complex
m6A enzymatic complex
m6A enzymatic complex
m6A enzymatic complex
m6A enzymatic complex
m6A enzymatic complex
m6A enzymatic complex
m6A enzymatic complex
m6A enzymatic complex
m6A enzymatic complex
m6A enzymatic complex
m6A enzymatic complex
m6A enzymatic complex
m6A enzymatic complex
m6A enzymatic complex
m6A enzymatic complex
m6A enzymatic complex
m6A enzymatic complex
m6A enzymatic complex
m6A enzymatic complex
m6A enzymatic complex
m6A enzymatic complex
m6A enzymatic complex
m6A enzymatic complex
m6A enzymatic complex
m6A enzymatic complex
m6A enzymatic complex
m6A enzymatic complex
m6A enzymatic complex
m6A enzymatic complex
m6A enzymatic complex
m6A enzymatic complex
m6A enzymatic complex
m6A enzymatic complex
m6A enzymatic complex
m6A enzymatic complex
m6A enzymatic complex
m6A enzymatic complex
m6A enzymatic complex
m6A enzymatic complex
m6A enzymatic complex
m6A enzymatic complex
m6A enzymatic complex
m6A enzymatic complex
m6A enzymatic complex
m6A enzymatic complex
m6A enzymatic complex
m6A enzymatic complex
m6A enzymatic complex
m6A enzymatic complex
m6A enzymatic complex
m6A enzymatic complex
m6A enzymatic complex
m6A enzymatic complex
m6A enzymatic complex
m6A enzymatic complex
m6A enzymatic complex
m6A enzymatic complex
m6A enzymatic complex
m6A enzymatic complex
m6A enzymatic complex
m6A enzymatic complex
m6A enzymatic complex
m6A enzymatic complex
m6A enzymatic complex
m6A enzymatic complex
m6A enzymatic complex
m6A enzymatic complex
m6A enzymatic complex
m6A enzymatic complex
m6A enzymatic complex
m6A enzymatic complex
m6A enzymatic complex
m6A enzymatic complex
m6A enzymatic complex
m6A enzymatic complex
m6A enzymatic complex
m6A enzymatic complex
m6A enzymatic complex
m6A enzymatic complex
m6A enzymatic complex
m6A enzymatic complex
m6A enzymatic complex
m6A enzymatic complex
m6A enzymatic complex
m6A enzymatic complex
m6A enzymatic complex
m6A enzymatic complex
m6A enzymatic complex
m6A enzymatic complex
m6A enzymatic complex
m6A enzymatic complex
m6A enzymatic complex
m6A enzymatic complex
m6A enzymatic complex
m6A enzymatic complex
m6A enzymatic complex
m6A enzymatic complex
m6A enzymatic complex
m6A enzymatic complex
m6A enzymatic complex
m6A enzymatic complex
m6A enzymatic complex
m6A enzymatic complex
m6A enzymatic complex
m6A enzymatic complex
m6A enzymatic complex
m6A enzymatic complex
m6A enzymatic complex
m6A enzymatic complex
m6A enzymatic complex
m6A enzymatic complex
m6A enzymatic complex
m6A enzymatic complex
m6A enzymatic complex
m6A enzymatic complex
m6A enzymatic complex
m6A enzymatic complex
m6A enzymatic complex
m6A enzymatic complex
m6A enzymatic complex
m6A enzymatic complex
m6A enzymatic complex
m6A enzymatic complex
m6A enzymatic complex
m6A enzymatic complex
m6A enzymatic complex
m6A enzymatic complex
m6A enzymatic complex
m6A enzymatic complex
m6A enzymatic complex
m6A enzymatic complex
m6A enzymatic complex
m6A enzymatic complex
m6A enzymatic complex
m6A enzymatic complex
m6A enzymatic complex
m6A enzymatic complex
m6A enzymatic complex
m6A enzymatic complex
m6A enzymatic complex
m6A enzymatic complex
m6A enzymatic complex
m6A enzymatic complex
m6A enzymatic complex
m6A enzymatic complex
m6A enzymatic complex
m6A enzymatic complex
m6A enzymatic complex
m6A enzymatic complex
m6A enzymatic complex
m6A enzymatic complex
m6A enzymatic complex
m6A enzymatic complex
m6A enzymatic complex
m6A enzymatic complex
m6A enzymatic complex
m6A enzymatic complex
m6A enzymatic complex
m6A enzymatic complex
m6A enzymatic complex
m6A enzymatic complex
m6A enzymatic complex
m6A enzymatic complex
m6A enzymatic complex
m6A enzymatic complex
m6A enzymatic complex
m6A enzymatic complex
m6A enzymatic complex
m6A enzymatic complex
m6A enzymatic complex
m6A enzymatic complex
m6A enzymatic complex
m6A enzymatic complex
m6A enzymatic complex
m6A enzymatic complex
m6A enzymatic complex
m6A enzymatic complex
m6A enzymatic complex
m6A enzymatic complex
m6A enzymatic complex
m6A enzymatic complex
m6A enzymatic complex
m6A enzymatic complex
m6A enzymatic complex
m6A enzymatic complex
m6A enzymatic complex
m6A enzymatic complex
m6A enzymatic complex
m6A enzymatic complex
m6A enzymatic complex
m6A enzymatic complex
m6A enzymatic complex
m6A enzymatic complex
m6A enzymatic complex
m6A enzymatic complex
m6A enzymatic complex
m6A enzymatic complex
m6A enzymatic complex
m6A enzymatic complex
m6A enzymatic complex
m6A enzymatic complex
m6A enzymatic complex
m6A enzymatic complex
m6A enzymatic complex
m6A enzymatic complex
m6A enzymatic complex
m6A enzymatic complex
m6A enzymatic complex
m6A enzymatic complex
m6A enzymatic complex
m6A enzymatic complex
m6A enzymatic complex
m6A enzymatic complex
m6A enzymatic complex
m6A enzymatic complex
m6A enzymatic complex
m6A enzymatic complex
m6A enzymatic complex
m6A enzymatic complex
m6A enzymatic complex
m6A enzymatic complex
m6A enzymatic complex
m6A enzymatic complex
m6A enzymatic complex
m6A enzymatic complex
m6A enzymatic complex
m6A enzymatic complex
m6A enzymatic complex
m6A enzymatic complex
m6A enzymatic complex
m6A enzymatic complex
m6A enzymatic complex
m6A enzymatic complex
m6A enzymatic complex
m6A enzymatic complex
m6A enzymatic complex
m6A enzymatic complex
m6A enzymatic complex
m6A enzymatic complex
m6A enzymatic complex
m6A enzymatic complex
m6A enzymatic complex
m6A enzymatic complex
m6A enzymatic complex
m6A enzymatic complex
m6A enzymatic complex
m6A enzymatic complex
m6A enzymatic complex
m6A enzymatic complex
m6A enzymatic complex
m6A enzymatic complex
m6A enzymatic complex
m6A enzymatic complex
m6A enzymatic complex
m6A enzymatic complex
m6A enzymatic complex
m6A enzymatic complex
m6A enzymatic complex
m6A enzymatic complex
m6A enzymatic complex
m6A enzymatic complex
m6A enzymatic complex
m6A enzymatic complex
m6A enzymatic complex
m6A enzymatic complex
m6A enzymatic complex
m6A enzymatic complex
m6A enzymatic complex
m6A enzymatic complex
m6A enzymatic complex
m6A enzymatic complex
m6A enzymatic complex
m6A enzymatic complex
m6A enzymatic complex
m6A enzymatic complex
m6A enzymatic complex
m6A enzymatic complex
m6A enzymatic complex
m6A enzymatic complex
m6A enzymatic complex
m6A enzymatic complex
m6A enzymatic complex
m6A enzymatic complex
m6A enzymatic complex
m6A enzymatic complex
m6A enzymatic complex
m6A enzymatic complex
m6A enzymatic complex
m6A enzymatic complex
m6A enzymatic complex
m6A enzymatic complex
m6A enzymatic complex
m6A enzymatic complex
m6A enzymatic complex
m6A enzymatic complex
m6A enzymatic complex
m6A enzymatic complex
m6A enzymatic complex
m6A enzymatic complex
m6A enzymatic complex
m6A enzymatic complex
m6A enzymatic complex
m6A enzymatic complex
m6A enzymatic complex
m6A enzymatic complex
m6A enzymatic complex
m6A enzymatic complex
m6A enzymatic complex
m6A enzymatic complex
m6A enzymatic complex
m6A enzymatic complex
m6A enzymatic complex
m6A enzymatic complex
m6A enzymatic complex
m6A enzymatic complex
m6A enzymatic complex
m6A enzymatic complex
m6A enzymatic complex
m6A enzymatic complex
m6A enzymatic complex
m6A enzymatic complex
m6A enzymatic complex
m6A enzymatic complex
m6A enzymatic complex
m6A enzymatic complex
m6A enzymatic complex
m6A enzymatic complex
m6A enzymatic complex
m6A enzymatic complex
m6A enzymatic complex
m6A enzymatic complex
m6A enzymatic complex
m6A enzymatic complex
m6A enzymatic complex
m6A enzymatic complex
m6A enzymatic complex
m6A enzymatic complex
m6A enzymatic complex
m6A enzymatic complex
m6A enzymatic complex
m6A enzymatic complex
m6A enzymatic complex
m6A enzymatic complex
m6A enzymatic complex
m6A enzymatic complex
m6A enzymatic complex
m6A enzymatic complex
m6A enzymatic complex
m6A enzymatic complex
m6A enzymatic complex
m6A enzymatic complex
m6A enzymatic complex
m6A enzymatic complex
m6A enzymatic complex
m6A enzymatic complex
m6A enzymatic complex
m6A enzymatic complex
m6A enzymatic complex
m6A enzymatic complex
m6A enzymatic complex
m6A enzymatic complex
m6A enzymatic complex
m6A enzymatic complex
m6A enzymatic complex
m6A enzymatic complex
m6A enzymatic complex
m6A enzymatic complex
m6A enzymatic complex
m6A enzymatic complex
m6A enzymatic complex
m6A enzymatic complex
m6A enzymatic complex
m6A enzymatic complex
m6A enzymatic complex
m6A enzymatic complex
m6A enzymatic complex
m6A enzymatic complex
m6A enzymatic complex
m6A enzymatic complex
m6A enzymatic complex
m6A enzymatic complex
m6A enzymatic complex
m6A enzymatic complex
m6A enzymatic complex
m6A enzymatic complex
m6A enzymatic complex
m6A enzymatic complex
m6A enzymatic complex
m6A enzymatic complex
m6A enzymatic complex
m6A enzymatic complex
m6A enzymatic complex
m6A enzymatic complex
m6A enzymatic complex
m6A enzymatic complex
m6A enzymatic complex
m6A enzymatic complex
m6A enzymatic complex
m6A enzymatic complex
m6A enzymatic complex
m6A enzymatic complex
m6A enzymatic complex
m6A enzymatic complex
m6A enzymatic complex
m6A enzymatic complex
m6A enzymatic complex
m6A enzymatic complex
m6A enzymatic complex
m6A enzymatic complex
m6A enzymatic complex
m6A enzymatic complex
m6A enzymatic complex
m6A enzymatic complex
m6A enzymatic complex
m6A enzymatic complex
m6A enzymatic complex
m6A enzymatic complex
m6A enzymatic complex
m6A enzymatic complex
m6A enzymatic complex
m6A enzymatic complex
m6A enzymatic complex
m6A enzymatic complex
m6A enzymatic complex
m6A enzymatic complex
m6A enzymatic complex
m6A enzymatic complex
m6A enzymatic complex
m6A enzymatic complex
m6A enzymatic complex
m6A enzymatic complex
m6A enzymatic complex
m6A enzymatic complex
m6A enzymatic complex
m6A enzymatic complex
m6A enzymatic complex
m6A enzymatic complex
m6A enzymatic complex
m6A enzymatic complex
m6A enzymatic complex
m6A enzymatic complex
m6A enzymatic complex
m6A enzymatic complex
m6A enzymatic complex
m6A enzymatic complex
m6A enzymatic complex
m6A enzymatic complex
m6A enzymatic complex
m6A enzymatic complex
m6A enzymatic complex
m6A enzymatic complex
m6A enzymatic complex
m6A enzymatic complex
m6A enzymatic complex
m6A enzymatic complex
m6A enzymatic complex
m6A enzymatic complex
m6A enzymatic complex
m6A enzymatic complex
m6A enzymatic complex
m6A enzymatic complex
m6A enzymatic complex
m6A enzymatic complex
m6A enzymatic complex
m6A enzymatic complex
m6A enzymatic complex
m6A enzymatic complex
m6A enzymatic complex
m6A enzymatic complex
m6A enzymatic complex
m6A enzymatic complex
m6A enzymatic complex
m6A enzymatic complex
m6A enzymatic complex
m6A enzymatic complex
m6A enzymatic complex
m6A enzymatic complex
m6A enzymatic complex
m6A enzymatic complex
m6A enzymatic complex
m6A enzymatic complex
m6A enzymatic complex
m6A enzymatic complex
m6A enzymatic complex
m6A enzymatic complex
m6A enzymatic complex
m6A enzymatic complex
m6A enzymatic complex
m6A enzymatic complex
m6A enzymatic complex
m6A enzymatic complex
m6A enzymatic complex
m6A enzymatic complex
m6A enzymatic complex
m6A enzymatic complex
m6A enzymatic complex
m6A enzymatic complex
m6A enzymatic complex
m6A enzymatic complex
m6A enzymatic complex
m6A enzymatic complex
m6A enzymatic complex
m6A enzymatic complex
m6A enzymatic complex
m6A enzymatic complex
m6A enzymatic complex
m6A enzymatic complex
m6A enzymatic complex
m6A enzymatic complex
m6A enzymatic complex
m6A enzymatic complex
m6A enzymatic complex
m6A enzymatic complex
m6A enzymatic complex
m6A enzymatic complex
m6A enzymatic complex
m6A enzymatic complex
m6A enzymatic complex
m6A enzymatic complex
m6A enzymatic complex
m6A enzymatic complex
m6A enzymatic complex
m6A enzymatic complex
m6A enzymatic complex
m6A enzymatic complex
m6A enzymatic complex
m6A enzymatic complex
m6A enzymatic complex
m6A enzymatic complex
m6A enzymatic complex
m6A enzymatic complex
m6A enzymatic complex
m6A enzymatic complex
m6A enzymatic complex
m6A enzymatic complex
m6A enzymatic complex
m6A enzymatic complex
m6A enzymatic complex
m6A enzymatic complex
m6A enzymatic complex
m6A enzymatic complex
m6A enzymatic complex
m6A enzymatic complex
m6A enzymatic complex
m6A enzymatic complex
m6A enzymatic complex
m6A enzymatic complex
m6A enzymatic complex
m6A enzymatic complex
m6A enzymatic complex
m6A enzymatic complex
m6A enzymatic complex
m6A enzymatic complex
m6A enzymatic complex
m6A enzymatic complex
m6A enzymatic complex
m6A enzymatic complex
m6A enzymatic complex
m6A enzymatic complex
m6A enzymatic complex
m6A enzymatic complex
m6A enzymatic complex
m6A enzymatic complex
m6A enzymatic complex
m6A enzymatic complex
m6A enzymatic complex
m6A enzymatic complex
m6A enzymatic complex
m6A enzymatic complex
m6A enzymatic complex
m6A enzymatic complex
m6A enzymatic complex
m6A enzymatic complex
m6A enzymatic complex
m6A enzymatic complex
m6A enzymatic complex
m6A enzymatic complex
m6A enzymatic complex
m6A enzymatic complex
m6A enzymatic complex
m6A enzymatic complex
m6A enzymatic complex
m6A enzymatic complex
m6A enzymatic complex
m6A enzymatic complex
m6A enzymatic complex
m6A enzymatic complex
m6A enzymatic complex
m6A enzymatic complex
m6A enzymatic complex
m6A enzymatic complex
m6A enzymatic complex
m6A enzymatic complex
m6A enzymatic complex
m6A enzymatic complex
m6A enzymatic complex
m6A enzymatic complex
m6A enzymatic complex
m6A enzymatic complex
m6A enzymatic complex
m6A enzymatic complex
m6A enzymatic complex
m6A enzymatic complex
m6A enzymatic complex
m6A enzymatic complex
m6A enzymatic complex
m6A enzymatic complex
m6A enzymatic complex
m6A enzymatic complex
m6A enzymatic complex
m6A enzymatic complex
m6A enzymatic complex
m6A enzymatic complex
m6A enzymatic complex
m6A enzymatic complex
m6A enzymatic complex
m6A enzymatic complex
m6A enzymatic complex
m6A enzymatic complex
m6A enzymatic complex
m6A enzymatic complex
m6A enzymatic complex
m6A enzymatic complex
m6A enzymatic complex
m6A enzymatic complex
m6A enzymatic complex
m6A enzymatic complex
m6A enzymatic complex
m6A enzymatic complex
m6A enzymatic complex
m6A enzymatic complex
m6A enzymatic complex
m6A enzymatic complex
m6A enzymatic complex
m6A enzymatic complex
m6A enzymatic complex
m6A enzymatic complex
m6A enzymatic complex
m6A enzymatic complex
m6A enzymatic complex
m6A enzymatic complex
m6A enzymatic complex
m6A enzymatic complex
m6A enzymatic complex
m6A enzymatic complex
m6A enzymatic complex
m6A enzymatic complex
m6A enzymatic complex
m6A enzymatic complex
m6A enzymatic complex
m6A enzymatic complex
m6A enzymatic complex
m6A enzymatic complex
m6A enzymatic complex
m6A enzymatic complex
m6A enzymatic complex
m6A enzymatic complex
m6A enzymatic complex
m6A enzymatic complex
m6A enzymatic complex
m6A enzymatic complex
m6A enzymatic complex
m6A enzymatic complex
m6A enzymatic complex
m6A enzymatic complex
m6A enzymatic complex
m6A enzymatic complex
m6A enzymatic complex
m6A enzymatic complex
m6A enzymatic complex
m6A enzymatic complex
m6A enzymatic complex
m6A enzymatic complex
m6A enzymatic complex
m6A enzymatic complex
m6A enzymatic complex
m6A enzymatic complex
m6A enzymatic complex
m6A enzymatic complex
m6A enzymatic complex
m6A enzymatic complex
m6A enzymatic complex
m6A enzymatic complex
m6A enzymatic complex
m6A enzymatic complex
m6A enzymatic complex
m6A enzymatic complex
m6A enzymatic complex
m6A enzymatic complex
m6A enzymatic complex
m6A enzymatic complex
m6A enzymatic complex
m6A enzymatic complex
m6A enzymatic complex
m6A enzymatic complex
m6A enzymatic complex
m6A enzymatic complex
m6A enzymatic complex
m6A enzymatic complex
m6A enzymatic complex
m6A enzymatic complex
m6A enzymatic complex
m6A enzymatic complex
m6A enzymatic complex
m6A enzymatic complex
m6A enzymatic complex
m6A enzymatic complex
m6A enzymatic complex
m6A enzymatic complex
m6A enzymatic complex
m6A enzymatic complex
m6A enzymatic complex
m6A enzymatic complex
m6A enzymatic complex
m6A enzymatic complex
m6A enzymatic complex
m6A enzymatic complex
m6A enzymatic complex
m6A enzymatic complex
m6A enzymatic complex
m6A enzymatic complex
m6A enzymatic complex
m6A enzymatic complex
m6A enzymatic complex
m6A enzymatic complex
m6A enzymatic complex
m6A enzymatic complex
m6A enzymatic complex
m6A enzymatic complex
m6A enzymatic complex
m6A enzymatic complex
m6A enzymatic complex
m6A enzymatic complex
m6A enzymatic complex
m6A enzymatic complex
m6A enzymatic complex
m6A enzymatic complex
m6A enzymatic complex
m6A enzymatic complex
m6A enzymatic complex
m6A enzymatic complex
m6A enzymatic complex
m6A enzymatic complex
m6A enzymatic complex
m6A enzymatic complex
m6A enzymatic complex
m6A enzymatic complex
m6A enzymatic complex
m6A enzymatic complex
m6A enzymatic complex
m6A enzymatic complex
m6A enzymatic complex
m6A enzymatic complex
m6A enzymatic complex
m6A enzymatic complex
m6A enzymatic complex
m6A enzymatic complex
m6A enzymatic complex
m6A enzymatic complex
m6A enzymatic complex
m6A enzymatic complex
m6A enzymatic complex
m6A enzymatic complex
m6A enzymatic complex
m6A enzymatic complex
m6A enzymatic complex
m6A enzymatic complex
m6A enzymatic complex
m6A enzymatic complex
m6A enzymatic complex
m6A enzymatic complex
m6A enzymatic complex
m6A enzymatic complex
m6A enzymatic complex
m6A enzymatic complex
m6A enzymatic complex
m6A enzymatic complex
m6A enzymatic complex
m6A enzymatic complex
m6A enzymatic complex
m6A enzymatic complex
m6A enzymatic complex
m6A enzymatic complex
m6A enzymatic complex
m6A enzymatic complex
m6A enzymatic complex
m6A enzymatic complex
m6A enzymatic complex
m6A enzymatic complex
m6A enzymatic complex
m6A enzymatic complex
m6A enzymatic complex
m6A enzymatic complex
m6A enzymatic complex
m6A enzymatic complex
m6A enzymatic complex
m6A enzymatic complex
m6A enzymatic complex
m6A enzymatic complex
m6A enzymatic complex
m6A enzymatic complex
m6A enzymatic complex
m6A enzymatic complex
m6A enzymatic complex
m6A enzymatic complex
m6A enzymatic complex
m6A enzymatic complex
m6A enzymatic complex
m6A enzymatic complex
m6A enzymatic complex
m6A enzymatic complex
m6A enzymatic complex
m6A enzymatic complex
m6A enzymatic complex
m6A enzymatic complex
m6A enzymatic complex
m6A enzymatic complex
m6A enzymatic complex
m6A enzymatic complex
m6A enzymatic complex
m6A enzymatic complex
m6A enzymatic complex
m6A enzymatic complex
m6A enzymatic complex
m6A enzymatic complex
m6A enzymatic complex
m6A enzymatic complex
m6A enzymatic complex
m6A enzymatic complex
m6A enzymatic complex
m6A enzymatic complex
m6A enzymatic complex
m6A enzymatic complex
m6A enzymatic complex
m6A enzymatic complex
m6A enzymatic complex
m6A enzymatic complex
m6A enzymatic complex
m6A enzymatic complex
m6A enzymatic complex
m6A enzymatic complex
m6A enzymatic complex
m6A enzymatic complex
m6A enzymatic complex
m6A enzymatic complex
m6A enzymatic complex
m6A enzymatic complex
m6A enzymatic complex
m6A enzymatic complex
m6A enzymatic complex
m6A enzymatic complex
m6A enzymatic complex
m6A enzymatic complex
m6A enzymatic complex
m6A enzymatic complex
m6A enzymatic complex
m6A enzymatic complex
m6A enzymatic complex
m6A enzymatic complex
m6A enzymatic complex
m6A enzymatic complex
m6A enzymatic complex
m6A enzymatic complex
m6A enzymatic complex
m6A enzymatic complex
m6A enzymatic complex
m6A enzymatic complex
m6A enzymatic complex
m6A enzymatic complex
m6A enzymatic complex
m6A enzymatic complex
m6A enzymatic complex
m6A enzymatic complex
m6A enzymatic complex
m6A enzymatic complex
m6A enzymatic complex
m6A enzymatic complex
m6A enzymatic complex
m6A enzymatic complex
m6A enzymatic complex
m6A enzymatic complex
m6A enzymatic complex
m6A enzymatic complex
m6A enzymatic complex
m6A enzymatic complex
m6A enzymatic complex
m6A enzymatic complex
m6A enzymatic complex
m6A enzymatic complex
m6A enzymatic complex
m6A enzymatic complex
m6A enzymatic complex
m6A enzymatic complex
m6A enzymatic complex
m6A enzymatic complex
m6A enzymatic complex
m6A enzymatic complex
m6A enzymatic complex
m6A enzymatic complex
m6A enzymatic complex
m6A enzymatic complex
m6A enzymatic complex
m6A enzymatic complex
m6A enzymatic complex
m6A enzymatic complex
m6A enzymatic complex
m6A enzymatic complex
m6A enzymatic complex
m6A enzymatic complex
m6A enzymatic complex
m6A enzymatic complex
m6A enzymatic complex
m6A enzymatic complex
m6A enzymatic complex
m6A enzymatic complex
m6A enzymatic complex
m6A enzymatic complex
m6A enzymatic complex
m6A enzymatic complex
m6A enzymatic complex
m6A enzymatic complex
m6A enzymatic complex
m6A enzymatic complex
m6A enzymatic complex
m6A enzymatic complex
m6A enzymatic complex
m6A enzymatic complex
m6A enzymatic complex
m6A enzymatic complex
m6A enzymatic complex
m6A enzymatic complex
m6A enzymatic complex
m6A enzymatic complex
m6A enzymatic complex
m6A enzymatic complex
m6A enzymatic complex
m6A enzymatic complex
m6A enzymatic complex
m6A enzymatic complex
m6A enzymatic complex
m6A enzymatic complex
m6A enzymatic complex
m6A enzymatic complex
m6A enzymatic complex
m6A enzymatic complex
m6A enzymatic complex
m6A enzymatic complex
m6A enzymatic complex
m6A enzymatic complex
m6A enzymatic complex
m6A enzymatic complex
m6A enzymatic complex
m6A enzymatic complex
m6A enzymatic complex
m6A enzymatic complex
m6A enzymatic complex
m6A enzymatic complex
m6A enzymatic complex
m6A enzymatic complex
m6A enzymatic complex
m6A enzymatic complex
m6A enzymatic complex
m6A enzymatic complex
m6A enzymatic complex
m6A enzymatic complex
m6A enzymatic complex
m6A enzymatic complex
m6A enzymatic complex
m6A enzymatic complex
m6A enzymatic complex
m6A enzymatic complex
m6A enzymatic complex
m6A enzymatic complex
m6A enzymatic complex
m6A enzymatic complex
m6A enzymatic complex
m6A enzymatic complex
m6A enzymatic complex
m6A enzymatic complex
m6A enzymatic complex
m6A enzymatic complex
m6A enzymatic complex
m6A enzymatic complex
m6A enzymatic complex
m6A enzymatic complex
m6A enzymatic complex
m6A enzymatic complex
m6A enzymatic complex
m6A enzymatic complex
m6A enzymatic complex
m6A enzymatic complex
m6A enzymatic complex
m6A enzymatic complex
m6A enzymatic complex
m6A enzymatic complex
m6A enzymatic complex
m6A enzymatic complex
m6A enzymatic complex
m6A enzymatic complex
m6A enzymatic complex
m6A enzymatic complex
m6A enzymatic complex
m6A enzymatic complex
m6A enzymatic complex
m6A enzymatic complex
m6A enzymatic complex
m6A enzymatic complex
m6A enzymatic complex
m6A enzymatic complex
m6A enzymatic complex
m6A enzymatic complex
m6A enzymatic complex
m6A enzymatic complex
m6A enzymatic complex
m6A enzymatic complex
m6A enzymatic complex
m6A enzymatic complex
m6A enzymatic complex
m6A enzymatic complex
m6A enzymatic complex
m6A enzymatic complex
m6A enzymatic complex
m6A enzymatic complex
m6A enzymatic complex
m6A enzymatic complex
m6A enzymatic complex
m6A enzymatic complex
m6A enzymatic complex
m6A enzymatic complex
m6A enzymatic complex
m6A enzymatic complex
m6A enzymatic complex
m6A enzymatic complex
m6A enzymatic complex
m6A enzymatic complex
m6A enzymatic complex
m6A enzymatic complex
m6A enzymatic complex
m6A enzymatic complex
m6A enzymatic complex
m6A enzymatic complex
m6A enzymatic complex
m6A enzymatic complex
m6A enzymatic complex
m6A enzymatic complex
m6A enzymatic complex
m6A enzymatic complex
m6A enzymatic complex
m6A enzymatic complex
m6A enzymatic complex
m6A enzymatic complex
m6A enzymatic complex
m6A enzymatic complex
m6A enzymatic complex
m6A enzymatic complex
m6A enzymatic complex
m6A enzymatic complex
m6A enzymatic complex
m6A enzymatic complex
m6A enzymatic complex
m6A enzymatic complex
m6A enzymatic complex
m6A enzymatic complex
m6A enzymatic complex
m6A enzymatic complex
m6A enzymatic complex
m6A enzymatic complex
m6A enzymatic complex
m6A enzymatic complex
m6A enzymatic complex
m6A enzymatic complex
m6A enzymatic complex
m6A enzymatic complex
m6A enzymatic complex
m6A enzymatic complex
m6A enzymatic complex
m6A enzymatic complex
m6A enzymatic complex
m6A enzymatic complex
m6A enzymatic complex
m6A enzymatic complex
m6A enzymatic complex
m6A enzymatic complex
m6A enzymatic complex
m6A enzymatic complex
m6A enzymatic complex
m6A enzymatic complex
m6A enzymatic complex
m6A enzymatic complex
m6A enzymatic complex
m6A enzymatic complex
m6A enzymatic complex
m6A enzymatic complex
m6A enzymatic complex
m6A enzymatic complex
m6A enzymatic complex
m6A enzymatic complex
m6A enzymatic complex
m6A enzymatic complex
m6A enzymatic complex
m6A enzymatic complex
m6A enzymatic complex
m6A enzymatic complex
m6A enzymatic complex
m6A enzymatic complex
m6A enzymatic complex
m6A enzymatic complex
m6A enzymatic complex
m6A enzymatic complex
m6A enzymatic complex
m6A enzymatic complex
m6A enzymatic complex
m6A enzymatic complex
m6A enzymatic complex
m6A enzymatic complex
m6A enzymatic complex
m6A enzymatic complex
m6A enzymatic complex
m6A enzymatic complex
m6A enzymatic complex
m6A enzymatic complex
m6A enzymatic complex
m6A enzymatic complex
m6A enzymatic complex
m6A enzymatic complex
m6A enzymatic complex
m6A enzymatic complex
m6A enzymatic complex
m6A enzymatic complex
m6A enzymatic complex
m6A enzymatic complex
m6A enzymatic complex
m6A enzymatic complex
m6A enzymatic complex
m6A enzymatic complex
m6A enzymatic complex
m6A enzymatic complex
m6A enzymatic complex
m6A enzymatic complex
m6A enzymatic complex
m6A enzymatic complex
m6A enzymatic complex
m6A enzymatic complex
m6A enzymatic complex
m6A enzymatic complex
m6A enzymatic complex
m6A enzymatic complex
m6A enzymatic complex
m6A enzymatic complex
m6A enzymatic complex
m6A enzymatic complex
m6A enzymatic complex
m6A enzymatic complex
m6A enzymatic complex
m6A enzymatic complex
m6A enzymatic complex
m6A enzymatic complex
m6A enzymatic complex
m6A enzymatic complex
m6A enzymatic complex
m6A enzymatic complex
m6A enzymatic complex
m6A enzymatic complex
m6A enzymatic complex
m6A enzymatic complex
m6A enzymatic complex
m6A enzymatic complex
m6A enzymatic complex
m6A enzymatic complex
m6A enzymatic complex
m6A enzymatic complex
m6A enzymatic complex
m6A enzymatic complex
m6A enzymatic complex
m6A enzymatic complex
m6A enzymatic complex
m6A enzymatic complex
m6A enzymatic complex
m6A enzymatic complex
m6A enzymatic complex
m6A enzymatic complex
m6A enzymatic complex
m6A enzymatic complex
m6A enzymatic complex
m6A enzymatic complex
m6A enzymatic complex
m6A enzymatic complex
m6A enzymatic complex
m6A enzymatic complex
m6A enzymatic complex
m6A enzymatic complex
m6A enzymatic complex
m6A enzymatic complex
m6A enzymatic complex
m6A enzymatic complex
m6A enzymatic complex
m6A enzymatic complex
m6A enzymatic complex
m6A enzymatic complex
m6A enzymatic complex
m6A enzymatic complex
m6A enzymatic complex
m6A enzymatic complex
m6A enzymatic complex
m6A enzymatic complex
m6A enzymatic complex
m6A enzymatic complex
m6A enzymatic complex
m6A enzymatic complex
m6A enzymatic complex
m6A enzymatic complex
m6A enzymatic complex
m6A enzymatic complex
m6A enzymatic complex
m6A enzymatic complex
m6A enzymatic complex
m6A enzymatic complex
m6A enzymatic complex
m6A enzymatic complex
m6A enzymatic complex
m6A enzymatic complex
m6A enzymatic complex
m6A enzymatic complex
m6A enzymatic complex
m6A enzymatic complex
m6A enzymatic complex
m6A enzymatic complex
m6A enzymatic complex
m6A enzymatic complex
m6A enzymatic complex
m6A enzymatic complex
m6A enzymatic complex
m6A enzymatic complex
m6A enzymatic complex
m6A enzymatic complex
m6A enzymatic complex
m6A enzymatic complex
m6A enzymatic complex
m6A enzymatic complex
m6A enzymatic complex
m6A enzymatic complex
m6A enzymatic complex
m6A enzymatic complex
m6A enzymatic complex
m6A enzymatic complex
m6A enzymatic complex
m6A enzymatic complex
m6A enzymatic complex
m6A enzymatic complex
m6A enzymatic complex
m6A enzymatic complex
m6A enzymatic complex
m6A enzymatic complex
m6A enzymatic complex
m6A enzymatic complex
m6A enzymatic complex
m6A enzymatic complex
m6A enzymatic complex
m6A enzymatic complex
m6A enzymatic complex
m6A enzymatic complex
m6A enzymatic complex
m6A enzymatic complex
m6A enzymatic complex
m6A enzymatic complex
m6A enzymatic complex
m6A enzymatic complex
m6A enzymatic complex
m6A enzymatic complex
m6A enzymatic complex
m6A enzymatic complex
m6A enzymatic complex
m6A enzymatic complex
m6A enzymatic complex
m6A enzymatic complex
m6A enzymatic complex
m6A enzymatic complex
m6A enzymatic complex
m6A enzymatic complex
m6A enzymatic complex
m6A enzymatic complex
m6A enzymatic complex
m6A enzymatic complex
m6A enzymatic complex
m6A enzymatic complex
m6A enzymatic complex
m6A enzymatic complex
m6A enzymatic complex
m6A enzymatic complex
m6A enzymatic complex
m6A enzymatic complex
m6A enzymatic complex
m6A enzymatic complex
m6A enzymatic complex
m6A enzymatic complex
m6A enzymatic complex
m6A enzymatic complex
m6A enzymatic complex
m6A enzymatic complex
m6A enzymatic complex
m6A enzymatic complex
m6A enzymatic complex
m6A enzymatic complex
m6A enzymatic complex
m6A enzymatic complex
m6A enzymatic complex
m6A enzymatic complex
m6A enzymatic complex
m6A enzymatic complex
m6A enzymatic complex
m6A enzymatic complex
m6A enzymatic complex
m6A enzymatic complex
m6A enzymatic complex
m6A enzymatic complex
m6A enzymatic complex
m6A enzymatic complex
m6A enzymatic complex
m6A enzymatic complex
m6A enzymatic complex
m6A enzymatic complex
m6A enzymatic complex
m6A enzymatic complex
m6A enzymatic complex
m6A enzymatic complex
m6A enzymatic complex
m6A enzymatic complex
m6A enzymatic complex
m6A enzymatic complex
m6A enzymatic complex
m6A enzymatic complex
m6A enzymatic complex
m6A enzymatic complex
m6A enzymatic complex
m6A enzymatic complex
m6A enzymatic complex
m6A enzymatic complex
m6A enzymatic complex
m6A enzymatic complex
m6A enzymatic complex
m6A enzymatic complex
m6A enzymatic complex
m6A enzymatic complex
m6A enzymatic complex
m6A enzymatic complex
m6A enzymatic complex
m6A enzymatic complex
m6A enzymatic complex
m6A enzymatic complex
m6A enzymatic complex
m6A enzymatic complex
m6A enzymatic complex
m6A enzymatic complex
m6A enzymatic complex
m6A enzymatic complex
m6A enzymatic complex
m6A enzymatic complex
m6A enzymatic complex
m6A enzymatic complex
m6A enzymatic complex
m6A enzymatic complex
m6A enzymatic complex
m6A enzymatic complex
m6A enzymatic complex
m6A enzymatic complex
m6A enzymatic complex
m6A enzymatic complex
m6A enzymatic complex
m6A enzymatic complex
m6A enzymatic complex
m6A enzymatic complex
m6A enzymatic complex
m6A enzymatic complex
m6A enzymatic complex
m6A enzymatic complex
m6A enzymatic complex
m6A enzymatic complex
m6A enzymatic complex
m6A enzymatic complex
m6A enzymatic complex
m6A enzymatic complex
m6A enzymatic complex
m6A enzymatic complex
m6A enzymatic complex
m6A enzymatic complex
m6A enzymatic complex
m6A enzymatic complex
m6A enzymatic complex
m6A enzymatic complex
m6A enzymatic complex
m6A enzymatic complex
m6A enzymatic complex
m6A enzymatic complex
m6A enzymatic complex
m6A enzymatic complex
m6A enzymatic complex
m6A enzymatic complex
m6A enzymatic complex
m6A enzymatic complex
m6A enzymatic complex
m6A enzymatic complex
m6A enzymatic complex
m6A enzymatic complex
m6A enzymatic complex
m6A enzymatic complex
m6A enzymatic complex
m6A enzymatic complex
m6A enzymatic complex
m6A enzymatic complex
m6A enzymatic complex
m6A enzymatic complex
m6A enzymatic complex
m6A enzymatic complex
m6A enzymatic complex
m6A enzymatic complex
m6A enzymatic complex
m6A enzymatic complex
m6A enzymatic complex
m6A enzymatic complex
m6A enzymatic complex
m6A enzymatic complex
m6A enzymatic complex
m6A enzymatic complex
m6A enzymatic complex
m6A enzymatic complex
m6A enzymatic complex
m6A enzymatic complex
m6A enzymatic complex
m6A enzymatic complex
m6A enzymatic complex
m6A enzymatic complex
m6A enzymatic complex
m6A enzymatic complex
m6A enzymatic complex
m6A enzymatic complex
m6A enzymatic complex
m6A enzymatic complex
m6A enzymatic complex
m6A enzymatic complex
m6A enzymatic complex
m6A enzymatic complex
m6A enzymatic complex
m6A enzymatic complex
m6A enzymatic complex
m6A enzymatic complex
m6A enzymatic complex
m6A enzymatic complex
m6A enzymatic complex
m6A enzymatic complex
m6A enzymatic complex
m6A enzymatic complex
m6A enzymatic complex
m6A enzymatic complex
m6A enzymatic complex
m6A enzymatic complex
m6A enzymatic complex
m6A enzymatic complex
m6A enzymatic complex
m6A enzymatic complex
m6A enzymatic complex
m6A enzymatic complex
m6A enzymatic complex
m6A enzymatic complex
m6A enzymatic complex
m6A enzymatic complex
m6A enzymatic complex
m6A enzymatic complex
m6A enzymatic complex
m6A enzymatic complex
m6A enzymatic complex
m6A enzymatic complex
m6A enzymatic complex
m6A enzymatic complex
m6A enzymatic complex
m6A enzymatic complex
m6A enzymatic complex
m6A enzymatic complex
m6A enzymatic complex
m6A enzymatic complex
m6A enzymatic complex
m6A enzymatic complex
m6A enzymatic complex
m6A enzymatic complex
m6A enzymatic complex
m6A enzymatic complex
m6A enzymatic complex
m6A enzymatic complex
m6A enzymatic complex
m6A enzymatic complex
m6A enzymatic complex
m6A enzymatic complex
m6A enzymatic complex
m6A enzymatic complex
m6A enzymatic complex
m6A enzymatic complex
m6A enzymatic complex
m6A enzymatic complex
m6A enzymatic complex
m6A enzymatic complex
m6A enzymatic complex
m6A enzymatic complex
m6A enzymatic complex
m6A enzymatic complex
m6A enzymatic complex
m6A enzymatic complex
m6A enzymatic complex
m6A enzymatic complex
m6A enzymatic complex
m6A enzymatic complex
m6A enzymatic complex
m6A enzymatic complex
m6A enzymatic complex
m6A enzymatic complex
m6A enzymatic complex
m6A enzymatic complex
m6A enzymatic complex
m6A enzymatic complex
m6A enzymatic complex
m6A enzymatic complex
m6A enzymatic complex
m6A enzymatic complex
m6A enzymatic complex
m6A enzymatic complex
m6A enzymatic complex
m6A enzymatic complex
m6A enzymatic complex
m6A enzymatic complex
m6A enzymatic complex
m6A enzymatic complex
m6A enzymatic complex
m6A enzymatic complex
m6A enzymatic complex
m6A enzymatic complex
m6A enzymatic complex
m6A enzymatic complex
m6A enzymatic complex
m6A enzymatic complex
m6A enzymatic complex
m6A enzymatic complex
m6A enzymatic complex
m6A enzymatic complex
m6A enzymatic complex
m6A enzymatic complex
m6A enzymatic complex
m6A enzymatic complex
m6A enzymatic complex
m6A enzymatic complex
m6A enzymatic complex
m6A enzymatic complex
m6A enzymatic complex
m6A enzymatic complex
m6A enzymatic complex
m6A enzymatic complex
m6A enzymatic complex
m6A enzymatic complex
m6A enzymatic complex
m6A enzymatic complex
m6A enzymatic complex
m6A enzymatic complex
m6A enzymatic complex
m6A enzymatic complex
m6A enzymatic complex
m6A enzymatic complex
m6A enzymatic complex
m6A enzymatic complex
m6A enzymatic complex
m6A enzymatic complex
m6A enzymatic complex
m6A enzymatic complex
m6A enzymatic complex
m6A enzymatic complex
m6A enzymatic complex
m6A enzymatic complex
m6A enzymatic complex
m6A enzymatic complex
m6A enzymatic complex
m6A enzymatic complex
m6A enzymatic complex
m6A enzymatic complex
m6A enzymatic complex
m6A enzymatic complex
m6A enzymatic complex
m6A enzymatic complex
m6A enzymatic complex
m6A enzymatic complex
m6A enzymatic complex
m6A enzymatic complex
m6A enzymatic complex
m6A enzymatic complex
m6A enzymatic complex
m6A enzymatic complex
m6A enzymatic complex
m6A enzymatic complex
m6A enzymatic complex
m6A enzymatic complex
m6A enzymatic complex
m6A enzymatic complex
m6A enzymatic complex
m6A enzymatic complex
m6A enzymatic complex
m6A enzymatic complex
m6A enzymatic complex
m6A enzymatic complex
m6A enzymatic complex
m6A enzymatic complex
m6A enzymatic complex
m6A enzymatic complex
m6A enzymatic complex
m6A enzymatic complex
m6A enzymatic complex
m6A enzymatic complex
m6A enzymatic complex
m6A enzymatic complex
m6A enzymatic complex
m6A enzymatic complex
m6A enzymatic complex
m6A enzymatic complex
m6A enzymatic complex
m6A enzymatic complex
m6A enzymatic complex
m6A enzymatic complex
m6A enzymatic complex
m6A enzymatic complex
m6A enzymatic complex
m6A enzymatic complex
m6A enzymatic complex
m6A enzymatic complex
m6A enzymatic complex
m6A enzymatic complex
m6A enzymatic complex
m6A enzymatic complex
m6A enzymatic complex
m6A enzymatic complex
m6A enzymatic complex
m6A enzymatic complex
m6A enzymatic complex
m6A enzymatic complex
m6A enzymatic complex
m6A enzymatic complex
m6A enzymatic complex
m6A enzymatic complex
m6A enzymatic complex
m6A enzymatic complex
m6A enzymatic complex
m6A enzymatic complex
m6A enzymatic complex
m6A enzymatic complex
m6A enzymatic complex
m6A enzymatic complex
m6A enzymatic complex
m6A enzymatic complex
m6A enzymatic complex
m6A enzymatic complex
m6A enzymatic complex
m6A enzymatic complex
m6A enzymatic complex
m6A enzymatic complex
m6A enzymatic complex
m6A enzymatic complex
m6A enzymatic complex
m6A enzymatic complex
m6A enzymatic complex
m6A enzymatic complex
m6A enzymatic complex
m6A enzymatic complex
m6A enzymatic complex
m6A enzymatic complex
m6A enzymatic complex
m6A enzymatic complex
m6A enzymatic complex
m6A enzymatic complex
m6A enzymatic complex
m6A enzymatic complex
m6A enzymatic complex
m6A enzymatic complex
m6A enzymatic complex
m6A enzymatic complex
m6A enzymatic complex
m6A enzymatic complex
m6A enzymatic complex
m6A enzymatic complex
m6A enzymatic complex
m6A enzymatic complex
m6A enzymatic complex
m6A enzymatic complex
m6A enzymatic complex
m6A enzymatic complex
m6A enzymatic complex
m6A enzymatic complex
m6A enzymatic complex
m6A enzymatic complex
m6A enzymatic complex
m6A enzymatic complex
m6A enzymatic complex
m6A enzymatic complex
m6A enzymatic complex
m6A enzymatic complex
m6A enzymatic complex
m6A enzymatic complex
m6A enzymatic complex
m6A enzymatic complex
m6A enzymatic complex
m6A enzymatic complex
m6A enzymatic complex
m6A enzymatic complex
m6A enzymatic complex
m6A enzymatic complex
m6A enzymatic complex
m6A enzymatic complex
m6A enzymatic complex
m6A enzymatic complex
m6A enzymatic complex
m6A enzymatic complex
m6A enzymatic complex
m6A enzymatic complex
m6A enzymatic complex
m6A enzymatic complex
m6A enzymatic complex
m6A enzymatic complex
m6A enzymatic complex
m6A enzymatic complex
m6A enzymatic complex
m6A enzymatic complex
m6A enzymatic complex
m6A enzymatic complex
m6A enzymatic complex
m6A enzymatic complex
m6A enzymatic complex
m6A enzymatic complex
m6A enzymatic complex
m6A enzymatic complex
m6A enzymatic complex
m6A enzymatic complex
m6A enzymatic complex
m6A enzymatic complex
m6A enzymatic complex
m6A enzymatic complex
m6A enzymatic complex
m6A enzymatic complex
m6A enzymatic complex
m6A enzymatic complex
m6A enzymatic complex
m6A enzymatic complex
m6A enzymatic complex
m6A enzymatic complex
m6A enzymatic complex
m6A enzymatic complex
m6A enzymatic complex
m6A enzymatic complex
m6A enzymatic complex
m6A enzymatic complex
m6A enzymatic complex
m6A enzymatic complex
m6A enzymatic complex
m6A enzymatic complex
m6A enzymatic complex
m6A enzymatic complex
m6A enzymatic complex
m6A enzymatic complex
m6A enzymatic complex
m6A enzymatic complex
m6A enzymatic complex
m6A enzymatic complex
m6A enzymatic complex
m6A enzymatic complex
m6A enzymatic complex
m6A enzymatic complex
m6A enzymatic complex
m6A enzymatic complex
m6A enzymatic complex
m6A enzymatic complex
m6A enzymatic complex
m6A enzymatic complex
m6A enzymatic complex
m6A enzymatic complex
m6A enzymatic complex
m6A enzymatic complex
m6A enzymatic complex
m6A enzymatic complex
m6A enzymatic complex
m6A enzymatic complex
m6A enzymatic complex
m6A enzymatic complex
m6A enzymatic complex
m6A enzymatic complex
m6A enzymatic complex
m6A enzymatic complex
m6A enzymatic complex
m6A enzymatic complex
m6A enzymatic complex
m6A enzymatic complex
m6A enzymatic complex
m6A enzymatic complex
m6A enzymatic complex
m6A enzymatic complex
m6A enzymatic complex
m6A enzymatic complex
m6A enzymatic complex
m6A enzymatic complex
m6A enzymatic complex
m6A enzymatic complex
m6A enzymatic complex
m6A enzymatic complex
m6A enzymatic complex
m6A enzymatic complex
m6A enzymatic complex
m6A enzymatic complex
m6A enzymatic complex
m6A enzymatic complex
m6A enzymatic complex
m6A enzymatic complex
m6A enzymatic complex
m6A enzymatic complex
m6A enzymatic complex
m6A enzymatic complex
m6A enzymatic complex
m6A enzymatic complex
m6A enzymatic complex
m6A enzymatic complex
m6A enzymatic complex
m6A enzymatic complex
m6A enzymatic complex
m6A enzymatic complex
m6A enzymatic complex
m6A enzymatic complex
m6A enzymatic complex
m6A enzymatic complex
m6A enzymatic complex
m6A enzymatic complex
m6A enzymatic complex
m6A enzymatic complex
m6A enzymatic complex
m6A enzymatic complex
m6A enzymatic complex
m6A enzymatic complex
m6A enzymatic complex
m6A enzymatic complex
m6A enzymatic complex
m6A enzymatic complex
m6A enzymatic complex
m6A enzymatic complex
m6A enzymatic complex
m6A enzymatic complex
m6A enzymatic complex
m6A enzymatic complex
m6A enzymatic complex
m6A enzymatic complex
m6A enzymatic complex
m6A enzymatic complex
m6A enzymatic complex
m6A enzymatic complex
m6A enzymatic complex
m6A enzymatic complex
m6A enzymatic complex
m6A enzymatic complex
m6A enzymatic complex
m6A enzymatic complex
m6A enzymatic complex
m6A enzymatic complex
m6A enzymatic complex
m6A enzymatic complex
m6A enzymatic complex
m6A enzymatic complex
m6A enzymatic complex
m6A enzymatic complex
m6A enzymatic complex
m6A enzymatic complex
m6A enzymatic complex
m6A enzymatic complex
m6A enzymatic complex
m6A enzymatic complex
m6A enzymatic complex
m6A enzymatic complex
m6A enzymatic complex
m6A enzymatic complex
m6A enzymatic complex
m6A enzymatic complex
m6A enzymatic complex
m6A enzymatic complex
m6A enzymatic complex
m6A enzymatic complex
m6A enzymatic complex
m6A enzymatic complex
m6A enzymatic complex
m6A enzymatic complex
m6A enzymatic complex
m6A enzymatic complex
m6A enzymatic complex
m6A enzymatic complex
m6A enzymatic complex
m6A enzymatic complex
m6A enzymatic complex
m6A enzymatic complex
m6A enzymatic complex
m6A enzymatic complex
m6A enzymatic complex
m6A enzymatic complex
m6A enzymatic complex
m6A enzymatic complex
m6A enzymatic complex
m6A enzymatic complex
m6A enzymatic complex
m6A enzymatic complex
m6A enzymatic complex
m6A enzymatic complex
m6A enzymatic complex
m6A enzymatic complex
m6A enzymatic complex
m6A enzymatic complex
m6A enzymatic complex
m6A enzymatic complex
m6A enzymatic complex
m6A enzymatic complex
m6A enzymatic complex
m6A enzymatic complex
m6A enzymatic complex
m6A enzymatic complex
m6A enzymatic complex
m6A enzymatic complex
m6A enzymatic complex
m6A enzymatic complex
m6A enzymatic complex
m6A enzymatic complex
m6A enzymatic complex
m6A enzymatic complex
m6A enzymatic complex
m6A enzymatic complex
m6A enzymatic complex
m6A enzymatic complex
m6A enzymatic complex
m6A enzymatic complex
m6A enzymatic complex
m6A enzymatic complex
m6A enzymatic complex
m6A enzymatic complex
m6A enzymatic complex
m6A enzymatic complex
m6A enzymatic complex
m6A enzymatic complex
m6A enzymatic complex
m6A enzymatic complex
m6A enzymatic complex
m6A enzymatic complex
m6A enzymatic complex
m6A enzymatic complex
m6A enzymatic complex
m6A enzymatic complex
m6A enzymatic complex
m6A enzymatic complex
m6A enzymatic complex
m6A enzymatic complex
m6A enzymatic complex
m6A enzymatic complex
m6A enzymatic complex
m6A enzymatic complex
m6A enzymatic complex
m6A enzymatic complex
m6A enzymatic complex
m6A enzymatic complex
m6A enzymatic complex
m6A enzymatic complex
m6A enzymatic complex
m6A enzymatic complex
m6A enzymatic complex
m6A enzymatic complex
m6A enzymatic complex
m6A enzymatic complex
m6A enzymatic complex
m6A enzymatic complex
m6A enzymatic complex
m6A enzymatic complex
m6A enzymatic complex
m6A enzymatic complex
m6A enzymatic complex
m6A enzymatic complex
m6A enzymatic complex
m6A enzymatic complex
m6A enzymatic complex
m6A enzymatic complex
m6A enzymatic complex
m6A enzymatic complex
m6A enzymatic complex
m6A enzymatic complex
m6A enzymatic complex
m6A enzymatic complex
m6A enzymatic complex
m6A enzymatic complex
m6A enzymatic complex
m6A enzymatic complex
m6A enzymatic complex
m6A enzymatic complex
m6A enzymatic complex
m6A enzymatic complex
m6A enzymatic complex
m6A enzymatic complex
m6A enzymatic complex
m6A enzymatic complex
m6A enzymatic complex
m6A enzymatic complex
m6A enzymatic complex
m6A enzymatic complex
m6A enzymatic complex
m6A enzymatic complex
m6A enzymatic complex
m6A enzymatic complex
m6A enzymatic complex
m6A enzymatic complex
m6A enzymatic complex
m6A enzymatic complex
m6A enzymatic complex
m6A enzymatic complex
m6A enzymatic complex
m6A enzymatic complex
m6A enzymatic complex
m6A enzymatic complex
m6A enzymatic complex
m6A enzymatic complex
m6A enzymatic complex
m6A enzymatic complex
m6A enzymatic complex
m6A enzymatic complex
m6A enzymatic complex
m6A enzymatic complex
m6A enzymatic complex
m6A enzymatic complex
m6A enzymatic complex
m6A enzymatic complex
m6A enzymatic complex
m6A enzymatic complex
m6A enzymatic complex
m6A enzymatic complex
m6A enzymatic complex
m6A enzymatic complex
m6A enzymatic complex
m6A enzymatic complex
m6A enzymatic complex
m6A enzymatic complex
m6A enzymatic complex
m6A enzymatic complex
m6A enzymatic complex
m6A enzymatic complex
m6A enzymatic complex
m6A enzymatic complex
m6A enzymatic complex
m6A enzymatic complex
m6A enzymatic complex
m6A enzymatic complex
m6A enzymatic complex
m6A enzymatic complex
m6A enzymatic complex
m6A enzymatic complex
m6A enzymatic complex
m6A enzymatic complex
m6A enzymatic complex
m6A enzymatic complex
m6A enzymatic complex
m6A enzymatic complex
m6A enzymatic complex
m6A enzymatic complex
m6A enzymatic complex
m6A enzymatic complex
m6A enzymatic complex
m6A enzymatic complex
m6A enzymatic complex
m6A enzymatic complex
m6A enzymatic complex
m6A enzymatic complex
m6A enzymatic complex
m6A enzymatic complex
m6A enzymatic complex
m6A enzymatic complex
m6A enzymatic complex
m6A enzymatic complex
m6A enzymatic complex
m6A enzymatic complex
m6A enzymatic complex
m6A enzymatic complex
m6A enzymatic complex
m6A enzymatic complex
m6A enzymatic complex
m6A enzymatic complex
m6A enzymatic complex
m6A enzymatic complex
m6A enzymatic complex
m6A enzymatic complex
m6A enzymatic complex
m6A enzymatic complex
m6A enzymatic complex
m6A enzymatic complex
m6A enzymatic complex
m6A enzymatic complex
m6A enzymatic complex
m6A enzymatic complex
m6A enzymatic complex
m6A enzymatic complex
m6A enzymatic complex
m6A enzymatic complex
m6A enzymatic complex
m6A enzymatic complex
m6A enzymatic complex
m6A enzymatic complex
m6A enzymatic complex
m6A enzymatic complex
m6A enzymatic complex
m6A enzymatic complex
m6A enzymatic complex
m6A enzymatic complex
m6A enzymatic complex
m6A enzymatic complex
m6A enzymatic complex
m6A enzymatic complex
m6A enzymatic complex
m6A enzymatic complex
m6A enzymatic complex
m6A enzymatic complex
m6A enzymatic complex
m6A enzymatic complex
m6A enzymatic complex
m6A enzymatic complex
m6A enzymatic complex
m6A enzymatic complex
m6A enzymatic complex
m6A enzymatic complex
m6A enzymatic complex
m6A enzymatic complex
m6A enzymatic complex
m6A enzymatic complex
m6A enzymatic complex
m6A enzymatic complex
m6A enzymatic complex
m6A enzymatic complex
m6A enzymatic complex
m6A enzymatic complex
m6A enzymatic complex
m6A enzymatic complex
m6A enzymatic complex
m6A enzymatic complex
m6A enzymatic complex
m6A enzymatic complex
m6A enzymatic complex
m6A enzymatic complex
m6A enzymatic complex
m6A enzymatic complex
m6A enzymatic complex
m6A enzymatic complex
m6A enzymatic complex
m6A enzymatic complex
m6A enzymatic complex
m6A enzymatic complex
m6A enzymatic complex
m6A enzymatic complex
m6A enzymatic complex
m6A enzymatic complex
m6A enzymatic complex
m6A enzymatic complex
m6A enzymatic complex
m6A enzymatic complex
m6A enzymatic complex
m6A enzymatic complex
m6A enzymatic complex
m6A enzymatic complex
m6A enzymatic complex
m6A enzymatic complex
m6A enzymatic complex
m6A enzymatic complex
m6A enzymatic complex
m6A enzymatic complex
m6A enzymatic complex
m6A enzymatic complex
m6A enzymatic complex
m6A enzymatic complex
m6A enzymatic complex
m6A enzymatic complex
m6A enzymatic complex
m6A enzymatic complex
m6A enzymatic complex
m6A enzymatic complex
m6A enzymatic complex
m6A enzymatic complex
m6A enzymatic complex
m6A enzymatic complex
m6A enzymatic complex
m6A enzymatic complex
m6A enzymatic complex
m6A enzymatic complex
m6A enzymatic complex
m6A enzymatic complex
m6A enzymatic complex
m6A enzymatic complex
m6A enzymatic complex
m6A enzymatic complex
m6A enzymatic complex
m6A enzymatic complex
m6A enzymatic complex
m6A enzymatic complex
m6A enzymatic complex
m6A enzymatic complex
m6A enzymatic complex
m6A enzymatic complex
m6A enzymatic complex
m6A enzymatic complex
m6A enzymatic complex
m6A enzymatic complex
m6A enzymatic complex
m6A enzymatic complex
m6A enzymatic complex
m6A enzymatic complex
m6A enzymatic complex
m6A enzymatic complex
m6A enzymatic complex
m6A enzymatic complex
m6A enzymatic complex
m6A enzymatic complex
m6A enzymatic complex
m6A enzymatic complex
m6A enzymatic complex
m6A enzymatic complex
m6A enzymatic complex
m6A enzymatic complex
m6A enzymatic complex
m6A enzymatic complex
m6A enzymatic complex
m6A enzymatic complex
m6A enzymatic complex
m6A enzymatic complex
m6A enzymatic complex
m6A enzymatic complex
m6A enzymatic complex
m6A enzymatic complex
m6A enzymatic complex
m6A enzymatic complex
m6A enzymatic complex
m6A enzymatic complex
m6A enzymatic complex
m6A enzymatic complex
m6A enzymatic complex
m6A enzymatic complex
m6A enzymatic complex
m6A enzymatic complex
m6A enzymatic complex
m6A enzymatic complex
m6A enzymatic complex
m6A enzymatic complex
m6A enzymatic complex
m6A enzymatic complex
m6A enzymatic complex
m6A enzymatic complex
m6A enzymatic complex
m6A enzymatic complex
m6A enzymatic complex
m6A enzymatic complex
m6A enzymatic complex
m6A enzymatic complex
m6A enzymatic complex
m6A enzymatic complex
m6A enzymatic complex
m6A enzymatic complex
m6A enzymatic complex
m6A enzymatic complex
m6A enzymatic complex
m6A enzymatic complex
m6A enzymatic complex
m6A enzymatic complex
m6A enzymatic complex
m6A enzymatic complex
m6A enzymatic complex
m6A enzymatic complex
m6A enzymatic complex
m6A enzymatic complex
m6A enzymatic complex
m6A enzymatic complex
m6A enzymatic complex
m6A enzymatic complex
m6A enzymatic complex
m6A enzymatic complex
m6A enzymatic complex
m6A enzymatic complex
m6A enzymatic complex
m6A enzymatic complex
m6A enzymatic complex
m6A enzymatic complex
m6A enzymatic complex
m6A enzymatic complex
m6A enzymatic complex
m6A enzymatic complex
m6A enzymatic complex
m6A enzymatic complex
m6A enzymatic complex
m6A enzymatic complex
m6A enzymatic complex
m6A enzymatic complex
m6A enzymatic complex
m6A enzymatic complex
m6A enzymatic complex
m6A enzymatic complex
m6A enzymatic complex
m6A enzymatic complex
m6A enzymatic complex
m6A enzymatic complex
m6A enzymatic complex
m6A enzymatic complex
m6A enzymatic complex
m6A enzymatic complex
m6A enzymatic complex
m6A enzymatic complex
m6A enzymatic complex
m6A enzymatic complex
m6A enzymatic complex
m6A enzymatic complex
m6A enzymatic complex
m6A enzymatic complex
m6A enzymatic complex
m6A enzymatic complex
m6A enzymatic complex
m6A enzymatic complex
m6A enzymatic complex
m6A enzymatic complex
m6A enzymatic complex
m6A enzymatic complex
m6A enzymatic complex
m6A enzymatic complex
m6A enzymatic complex
m6A enzymatic complex
m6A enzymatic complex
m6A enzymatic complex
m6A enzymatic complex
m6A enzymatic complex
m6A enzymatic complex
m6A enzymatic complex
m6A enzymatic complex
m6A enzymatic complex
m6A enzymatic complex
m6A enzymatic complex
m6A enzymatic complex
m6A enzymatic complex
m6A enzymatic complex
m6A enzymatic complex
m6A enzymatic complex
m6A enzymatic complex
m6A enzymatic complex
m6A enzymatic complex
m6A enzymatic complex
m6A enzymatic complex
m6A enzymatic complex
m6A enzymatic complex
m6A enzymatic complex
m6A enzymatic complex
m6A enzymatic complex
m6A enzymatic complex
m6A enzymatic complex
m6A enzymatic complex
m6A enzymatic complex
m6A enzymatic complex
m6A enzymatic complex
m6A enzymatic complex
m6A enzymatic complex
m6A enzymatic complex
m6A enzymatic complex
m6A enzymatic complex
m6A enzymatic complex
m6A enzymatic complex
m6A enzymatic complex
m6A enzymatic complex
m6A enzymatic complex
m6A enzymatic complex
m6A enzymatic complex
m6A enzymatic complex
m6A enzymatic complex
m6A enzymatic complex
m6A enzymatic complex
m6A enzymatic complex
m6A enzymatic complex
m6A enzymatic complex
m6A enzymatic complex
m6A enzymatic complex
m6A enzymatic complex
m6A enzymatic complex
m6A enzymatic complex
m6A enzymatic complex
m6A enzymatic complex
m6A enzymatic complex
m6A enzymatic complex
m6A enzymatic complex
m6A enzymatic complex
m6A enzymatic complex
m6A enzymatic complex
m6A enzymatic complex
m6A enzymatic complex
m6A enzymatic complex
m6A enzymatic complex
m6A enzymatic complex
m6A enzymatic complex
m6A enzymatic complex
m6A enzymatic complex
m6A enzymatic complex
m6A enzymatic complex
m6A enzymatic complex
m6A enzymatic complex
m6A enzymatic complex
m6A enzymatic complex
m6A enzymatic complex
m6A enzymatic complex
m6A enzymatic complex
m6A enzymatic complex
m6A enzymatic complex
m6A enzymatic complex
m6A enzymatic complex
m6A enzymatic complex
m6A enzymatic complex
m6A enzymatic complex
m6A enzymatic complex
m6A enzymatic complex
m6A enzymatic complex
m6A enzymatic complex
m6A enzymatic complex
m6A enzymatic complex
m6A enzymatic complex
m6A enzymatic complex
m6A enzymatic complex
m6A enzymatic complex
m6A enzymatic complex
m6A enzymatic complex
m6A enzymatic complex
m6A enzymatic complex
m6A enzymatic complex
m6A enzymatic complex
m6A enzymatic complex
m6A enzymatic complex
m6A enzymatic complex
m6A enzymatic complex
m6A enzymatic complex
m6A enzymatic complex
m6A enzymatic complex
m6A enzymatic complex
m6A enzymatic complex
m6A enzymatic complex
m6A enzymatic complex
m6A enzymatic complex
m6A enzymatic complex
m6A enzymatic complex
m6A enzymatic complex
m6A enzymatic complex
m6A enzymatic complex
m6A enzymatic complex
m6A enzymatic complex
m6A enzymatic complex
m6A enzymatic complex
m6A enzymatic complex
m6A enzymatic complex
m6A enzymatic complex
m6A enzymatic complex
m6A enzymatic complex
m6A enzymatic complex
m6A enzymatic complex
m6A enzymatic complex
m6A enzymatic complex
m6A enzymatic complex
m6A enzymatic complex
m6A enzymatic complex
m6A enzymatic complex
m6A enzymatic complex
m6A enzymatic complex
m6A enzymatic complex
m6A enzymatic complex
m6A enzymatic complex
m6A enzymatic complex
m6A enzymatic complex
m6A enzymatic complex
m6A enzymatic complex
m6A enzymatic complex
m6A enzymatic complex
m6A enzymatic complex
m6A enzymatic complex
m6A enzymatic complex
m6A enzymatic complex
m6A enzymatic complex
m6A enzymatic complex
m6A enzymatic complex
m6A enzymatic complex
m6A enzymatic complex
m6A enzymatic complex
m6A enzymatic complex
m6A enzymatic complex
m6A enzymatic complex
m6A enzymatic complex
m6A enzymatic complex
m6A enzymatic complex
m6A enzymatic complex
m6A enzymatic complex
m6A enzymatic complex
m6A enzymatic complex
m6A enzymatic complex
m6A enzymatic complex
m6A enzymatic complex
m6A enzymatic complex
m6A enzymatic complex
m6A enzymatic complex
m6A enzymatic complex
m6A enzymatic complex
m6A enzymatic complex
m6A enzymatic complex
m6A enzymatic complex
m6A enzymatic complex
m6A enzymatic complex
m6A enzymatic complex
m6A enzymatic complex
m6A enzymatic complex
m6A enzymatic complex
m6A enzymatic complex
m6A enzymatic complex
m6A enzymatic complex
m6A enzymatic complex
m6A enzymatic complex
m6A enzymatic complex
m6A enzymatic complex
m6A enzymatic complex
m6A enzymatic complex
m6A enzymatic complex
m6A enzymatic complex
m6A enzymatic complex
m6A enzymatic complex
m6A enzymatic complex
m6A enzymatic complex
m6A enzymatic complex
m6A enzymatic complex
m6A enzymatic complex
m6A enzymatic complex
m6A enzymatic complex
m6A enzymatic complex
m6A enzymatic complex
m6A enzymatic complex
m6A enzymatic complex
m6A enzymatic complex
m6A enzymatic complex
m6A enzymatic complex
m6A enzymatic complex
m6A enzymatic complex
m6A enzymatic complex
m6A enzymatic complex
m6A enzymatic complex
m6A enzymatic complex
m6A enzymatic complex
m6A enzymatic complex
m6A enzymatic complex
m6A enzymatic complex
m6A enzymatic complex
m6A enzymatic complex
m6A enzymatic complex
m6A enzymatic complex
m6A enzymatic complex
m6A enzymatic complex
m6A enzymatic complex
m6A enzymatic complex
m6A enzymatic complex
m6A enzymatic complex
m6A enzymatic complex
m6A enzymatic complex
m6A enzymatic complex
m6A enzymatic complex
m6A enzymatic complex
m6A enzymatic complex
m6A enzymatic complex
m6A enzymatic complex
m6A enzymatic complex
m6A enzymatic complex
m6A enzymatic complex
m6A enzymatic complex
m6A enzymatic complex
m6A enzymatic complex
m6A enzymatic complex
m6A enzymatic complex
m6A enzymatic complex
m6A enzymatic complex
m6A enzymatic complex
m6A enzymatic complex
m6A enzymatic complex
m6A enzymatic complex
m6A enzymatic complex
m6A enzymatic complex
m6A enzymatic complex
m6A enzymatic complex
m6A enzymatic complex
m6A enzymatic complex
m6A enzymatic complex
m6A enzymatic complex
m6A enzymatic complex
m6A enzymatic complex
m6A enzymatic complex
m6A enzymatic complex
m6A enzymatic complex
m6A enzymatic complex
m6A enzymatic complex
m6A enzymatic complex
m6A enzymatic complex
m6A enzymatic complex
m6A enzymatic complex
m6A enzymatic complex
m6A enzymatic complex
m6A enzymatic complex
m6A enzymatic complex
m6A enzymatic complex
m6A enzymatic complex
m6A enzymatic complex
m6A enzymatic complex
m6A enzymatic complex
m6A enzymatic complex
m6A enzymatic complex
m6A enzymatic complex
m6A enzymatic complex
m6A enzymatic complex
m6A enzymatic complex
m6A enzymatic complex
m6A enzymatic complex
m6A enzymatic complex
m6A enzymatic complex
m6A enzymatic complex
m6A enzymatic complex
m6A enzymatic complex
m6A enzymatic complex
m6A enzymatic complex
m6A enzymatic complex
m6A enzymatic complex
m6A enzymatic complex
m6A enzymatic complex
m6A enzymatic complex
m6A enzymatic complex
m6A enzymatic complex
m6A enzymatic complex
m6A enzymatic complex
m6A enzymatic complex
m6A enzymatic complex
m6A enzymatic complex
m6A enzymatic complex
m6A enzymatic complex
m6A enzymatic complex
m6A enzymatic complex
m6A enzymatic complex
m6A enzymatic complex
m6A enzymatic complex
m6A enzymatic complex
m6A enzymatic complex
m6A enzymatic complex
m6A enzymatic complex
m6A enzymatic complex
m6A enzymatic complex
m6A enzymatic complex
m6A enzymatic complex
m6A enzymatic complex
m6A enzymatic complex
m6A enzymatic complex
m6A enzymatic complex
m6A enzymatic complex
m6A enzymatic complex
m6A enzymatic complex
m6A enzymatic complex
m6A enzymatic complex
m6A enzymatic complex
m6A enzymatic complex
m6A enzymatic complex
m6A enzymatic complex
m6A enzymatic complex
m6A enzymatic complex
m6A enzymatic complex
m6A enzymatic complex
m6A enzymatic complex
m6A enzymatic complex
m6A enzymatic complex
m6A enzymatic complex
m6A enzymatic complex
m6A enzymatic complex
m6A enzymatic complex
m6A enzymatic complex
m6A enzymatic complex
m6A enzymatic complex
m6A enzymatic complex
m6A enzymatic complex
m6A enzymatic complex
m6A enzymatic complex
m6A enzymatic complex
m6A enzymatic complex
m6A enzymatic complex
m6A enzymatic complex
m6A enzymatic complex
m6A enzymatic complex
m6A enzymatic complex
m6A enzymatic complex
m6A enzymatic complex
m6A enzymatic complex
m6A enzymatic complex
m6A enzymatic complex
m6A enzymatic complex
m6A enzymatic complex
m6A enzymatic complex
m6A enzymatic complex
m6A enzymatic complex
m6A enzymatic complex
m6A enzymatic complex
m6A enzymatic complex
m6A enzymatic complex
m6A enzymatic complex
m6A enzymatic complex
m6A enzymatic complex
m6A enzymatic complex
m6A enzymatic complex
m6A enzymatic complex
m6A enzymatic complex
m6A enzymatic complex
m6A enzymatic complex
m6A enzymatic complex
m6A enzymatic complex
m6A enzymatic complex
m6A enzymatic complex
m6A enzymatic complex
m6A enzymatic complex
m6A enzymatic complex
m6A enzymatic complex
m6A enzymatic complex
m6A enzymatic complex
m6A enzymatic complex
m6A enzymatic complex
m6A enzymatic complex
m6A enzymatic complex
m6A enzymatic complex
m6A enzymatic complex
m6A enzymatic complex
m6A enzymatic complex
m6A enzymatic complex
m6A enzymatic complex
m6A enzymatic complex
m6A enzymatic complex
m6A enzymatic complex
m6A enzymatic complex
m6A enzymatic complex
m6A enzymatic complex
m6A enzymatic complex
m6A enzymatic complex
m6A enzymatic complex
m6A enzymatic complex
m6A enzymatic complex
m6A enzymatic complex
m6A enzymatic complex
m6A enzymatic complex
m6A enzymatic complex
m6A enzymatic complex
m6A enzymatic complex
m6A enzymatic complex
m6A enzymatic complex
m6A enzymatic complex
m6A enzymatic complex
m6A enzymatic complex
m6A enzymatic complex
m6A enzymatic complex
m6A enzymatic complex
m6A enzymatic complex
m6A enzymatic complex
m6A enzymatic complex
m6A enzymatic complex
m6A enzymatic complex
m6A enzymatic complex
m6A enzymatic complex
m6A enzymatic complex
m6A enzymatic complex
m6A enzymatic complex
m6A enzymatic complex
m6A enzymatic complex
m6A enzymatic complex
m6A enzymatic complex
m6A enzymatic complex
m6A enzymatic complex
m6A enzymatic complex
m6A enzymatic complex
m6A enzymatic complex
m6A enzymatic complex
m6A enzymatic complex
m6A enzymatic complex
m6A enzymatic complex
m6A enzymatic complex
m6A enzymatic complex
m6A enzymatic complex
m6A enzymatic complex
m6A enzymatic complex
m6A enzymatic complex
m6A enzymatic complex
m6A enzymatic complex
m6A enzymatic complex
m6A enzymatic complex
m6A enzymatic complex
m6A enzymatic complex
m6A enzymatic complex
m6A enzymatic complex
m6A enzymatic complex
m6A enzymatic complex
m6A enzymatic complex
m6A enzymatic complex
m6A enzymatic complex
m6A enzymatic complex
m6A enzymatic complex
m6A enzymatic complex
m6A enzymatic complex
m6A enzymatic complex
m6A enzymatic complex
m6A enzymatic complex
m6A enzymatic complex
m6A enzymatic complex
m6A enzymatic complex
m6A enzymatic complex
m6A enzymatic complex
m6A enzymatic complex
m6A enzymatic complex
m6A enzymatic complex
m6A enzymatic complex
m6A enzymatic complex
m6A enzymatic complex
m6A enzymatic complex
m6A enzymatic complex
m6A enzymatic complex
m6A enzymatic complex
m6A enzymatic complex
m6A enzymatic complex
m6A enzymatic complex
m6A enzymatic complex
m6A enzymatic complex
m6A enzymatic complex
m6A enzymatic complex
m6A enzymatic complex
m6A enzymatic complex
m6A enzymatic complex
m6A enzymatic complex
m6A enzymatic complex
m6A enzymatic complex
m6A enzymatic complex
m6A enzymatic complex
m6A enzymatic complex
m6A enzymatic complex
m6A enzymatic complex
m6A enzymatic complex
m6A enzymatic complex
m6A enzymatic complex
m6A enzymatic complex
m6A enzymatic complex
m6A enzymatic complex
m6A enzymatic complex
m6A enzymatic complex
m6A enzymatic complex
m6A enzymatic complex
m6A enzymatic complex
m6A enzymatic complex
m6A enzymatic complex
m6A enzymatic complex
m6A enzymatic complex
m6A enzymatic complex
m6A enzymatic complex
m6A enzymatic complex
m6A enzymatic complex
m6A enzymatic complex
m6A enzymatic complex
m6A enzymatic complex
m6A enzymatic complex
m6A enzymatic complex
m6A enzymatic complex
m6A enzymatic complex
m6A enzymatic complex
m6A enzymatic complex
m6A enzymatic complex
m6A enzymatic complex
m6A enzymatic complex
m6A enzymatic complex
m6A enzymatic complex
m6A enzymatic complex
m6A enzymatic complex
m6A enzymatic complex
m6A enzymatic complex
m6A enzymatic complex
m6A enzymatic complex
m6A enzymatic complex
m6A enzymatic complex
m6A enzymatic complex
m6A enzymatic complex
m6A enzymatic complex
m6A enzymatic complex
m6A enzymatic complex
m6A enzymatic complex
m6A enzymatic complex
m6A enzymatic complex
m6A enzymatic complex
m6A enzymatic complex
m6A enzymatic complex
m6A enzymatic complex
m6A enzymatic complex
m6A enzymatic complex
m6A enzymatic complex
m6A enzymatic complex
m6A enzymatic complex
m6A enzymatic complex
m6A enzymatic complex
m6A enzymatic complex
m6A enzymatic complex
m6A enzymatic complex
m6A enzymatic complex
m6A enzymatic complex
m6A enzymatic complex
m6A enzymatic complex
m6A enzymatic complex
m6A enzymatic complex
m6A enzymatic complex
m6A enzymatic complex
m6A enzymatic complex
m6A enzymatic complex
m6A enzymatic complex
m6A enzymatic complex
m6A enzymatic complex
m6A enzymatic complex
m6A enzymatic complex
m6A enzymatic complex
m6A enzymatic complex
m6A enzymatic complex
m6A enzymatic complex
m6A enzymatic complex
m6A enzymatic complex
m6A enzymatic complex
m6A enzymatic complex
m6A enzymatic complex
m6A enzymatic complex
m6A enzymatic complex
m6A enzymatic complex
m6A enzymatic complex
m6A enzymatic complex
m6A enzymatic complex
m6A enzymatic complex
m6A enzymatic complex
m6A enzymatic complex
m6A enzymatic complex
m6A enzymatic complex
m6A enzymatic complex
m6A enzymatic complex
m6A enzymatic complex
m6A enzymatic complex
m6A enzymatic complex
m6A enzymatic complex
m6A enzymatic complex
m6A enzymatic complex
m6A enzymatic complex
m6A enzymatic complex
m6A enzymatic complex
m6A enzymatic complex
m6A enzymatic complex
m6A enzymatic complex
m6A enzymatic complex
m6A enzymatic complex
m6A enzymatic complex
m6A enzymatic complex
m6A enzymatic complex
m6A enzymatic complex
m6A enzymatic complex
m6A enzymatic complex
m6A enzymatic complex
m6A enzymatic complex
m6A enzymatic complex
m6A enzymatic complex
m6A enzymatic complex
m6A enzymatic complex
m6A enzymatic complex
m6A enzymatic complex
m6A enzymatic complex
m6A enzymatic complex
m6A enzymatic complex
m6A enzymatic complex
m6A enzymatic complex
m6A enzymatic complex
m6A enzymatic complex
m6A enzymatic complex
m6A enzymatic complex
m6A enzymatic complex
m6A enzymatic complex
m6A enzymatic complex
m6A enzymatic complex
m6A enzymatic complex
m6A enzymatic complex
m6A enzymatic complex
m6A enzymatic complex
m6A enzymatic complex
m6A enzymatic complex
m6A enzymatic complex
m6A enzymatic complex
m6A enzymatic complex
m6A enzymatic complex
m6A enzymatic complex
m6A enzymatic complex
m6A enzymatic complex
m6A enzymatic complex
m6A enzymatic complex
m6A enzymatic complex
m6A enzymatic complex
m6A enzymatic complex
m6A enzymatic complex
m6A enzymatic complex
m6A enzymatic complex
m6A enzymatic complex
m6A enzymatic complex
m6A enzymatic complex
m6A enzymatic complex
m6A enzymatic complex
m6A enzymatic complex
m6A enzymatic complex
m6A enzymatic complex
m6A enzymatic complex
m6A enzymatic complex
m6A enzymatic complex
m6A enzymatic complex
m6A enzymatic complex
m6A enzymatic complex
m6A enzymatic complex
m6A enzymatic complex
m6A enzymatic complex
m6A enzymatic complex
m6A enzymatic complex
m6A enzymatic complex
m6A enzymatic complex
m6A enzymatic complex
m6A enzymatic complex
m6A enzymatic complex
m6A enzymatic complex
m6A enzymatic complex
m6A enzymatic complex
m6A enzymatic complex
m6A enzymatic complex
m6A enzymatic complex
m6A enzymatic complex
m6A enzymatic complex
m6A enzymatic complex
m6A enzymatic complex
m6A enzymatic complex
m6A enzymatic complex
m6A enzymatic complex
m6A enzymatic complex
m6A enzymatic complex
m6A enzymatic complex
m6A enzymatic complex
m6A enzymatic complex
m6A enzymatic complex
m6A enzymatic complex
m6A enzymatic complex
m6A enzymatic complex
m6A enzymatic complex
m6A enzymatic complex
m6A enzymatic complex
m6A enzymatic complex
m6A enzymatic complex
m6A enzymatic complex
m6A enzymatic complex
m6A enzymatic complex
m6A enzymatic complex
m6A enzymatic complex
m6A enzymatic complex
m6A enzymatic complex
m6A enzymatic complex
m6A enzymatic complex
m6A enzymatic complex
m6A enzymatic complex
m6A enzymatic complex
m6A enzymatic complex
m6A enzymatic complex
m6A enzymatic complex
m6A enzymatic complex
m6A enzymatic complex
m6A enzymatic complex
m6A enzymatic complex
m6A enzymatic complex
m6A enzymatic complex
m6A enzymatic complex
m6A enzymatic complex
m6A enzymatic complex
m6A enzymatic complex
m6A enzymatic complex
m6A enzymatic complex
m6A enzymatic complex
m6A enzymatic complex
m6A enzymatic complex
m6A enzymatic complex
m6A enzymatic complex
m6A enzymatic complex
m6A enzymatic complex
m6A enzymatic complex
m6A enzymatic complex
m6A enzymatic complex
m6A enzymatic complex
m6A enzymatic complex
m6A enzymatic complex
m6A enzymatic complex
m6A enzymatic complex
m6A enzymatic complex
m6A enzymatic complex
m6A enzymatic complex
m6A enzymatic complex
m6A enzymatic complex
m6A enzymatic complex
m6A enzymatic complex
m6A enzymatic complex
m6A enzymatic complex
m6A enzymatic complex
m6A enzymatic complex
m6A enzymatic complex
m6A enzymatic complex
m6A enzymatic complex
m6A enzymatic complex
m6A enzymatic complex
m6A enzymatic complex
m6A enzymatic complex
m6A enzymatic complex
m6A enzymatic complex
m6A enzymatic complex
m6A enzymatic complex
m6A enzymatic complex
m6A enzymatic complex
m6A enzymatic complex
m6A enzymatic complex
m6A enzymatic complex
m6A enzymatic complex
m6A enzymatic complex
m6A enzymatic complex
m6A enzymatic complex
m6A enzymatic complex
m6A enzymatic complex
m6A enzymatic complex
m6A enzymatic complex
m6A enzymatic complex
m6A enzymatic complex
m6A enzymatic complex
m6A enzymatic complex
m6A enzymatic complex
m6A enzymatic complex
m6A enzymatic complex
m6A enzymatic complex
m6A enzymatic complex
m6A enzymatic complex
m6A enzymatic complex
m6A enzymatic complex
m6A enzymatic complex
m6A enzymatic complex
m6A enzymatic complex
m6A enzymatic complex
m6A enzymatic complex
m6A enzymatic complex
m6A enzymatic complex
m6A enzymatic complex
m6A enzymatic complex
m6A enzymatic complex
m6A enzymatic complex
m6A enzymatic complex
m6A enzymatic complex
m6A enzymatic complex
m6A enzymatic complex
m6A enzymatic complex
m6A enzymatic complex
m6A enzymatic complex
m6A enzymatic complex
m6A enzymatic complex
m6A enzymatic complex
m6A enzymatic complex
m6A enzymatic complex
m6A enzymatic complex
m6A enzymatic complex
m6A enzymatic complex
m6A enzymatic complex
m6A enzymatic complex
m6A enzymatic complex
m6A enzymatic complex
m6A enzymatic complex
m6A enzymatic complex
m6A enzymatic complex
m6A enzymatic complex
m6A enzymatic complex
m6A enzymatic complex
m6A enzymatic complex
m6A enzymatic complex
m6A enzymatic complex
m6A enzymatic complex
m6A enzymatic complex
m6A enzymatic complex
m6A enzymatic complex
m6A enzymatic complex
m6A enzymatic complex
m6A enzymatic complex
m6A enzymatic complex
m6A enzymatic complex
m6A enzymatic complex
m6A enzymatic complex
m6A enzymatic complex
m6A enzymatic complex
m6A enzymatic complex
m6A enzymatic complex
m6A enzymatic complex
m6A enzymatic complex
m6A enzymatic complex
m6A enzymatic complex
m6A enzymatic complex
m6A enzymatic complex
m6A enzymatic complex
m6A enzymatic complex
m6A enzymatic complex
m6A enzymatic complex
m6A enzymatic complex
m6A enzymatic complex
m6A enzymatic complex
m6A enzymatic complex
m6A enzymatic complex
m6A enzymatic complex
m6A enzymatic complex
m6A enzymatic complex
m6A enzymatic complex
m6A enzymatic complex
m6A enzymatic complex
m6A enzymatic complex
m6A enzymatic complex
m6A enzymatic complex
m6A enzymatic complex
m6A enzymatic complex
m6A enzymatic complex
m6A enzymatic complex
m6A enzymatic complex
m6A enzymatic complex
m6A enzymatic complex
m6A enzymatic complex
m6A enzymatic complex
m6A enzymatic complex
m6A enzymatic complex
m6A enzymatic complex
m6A enzymatic complex
m6A enzymatic complex
m6A enzymatic complex
m6A enzymatic complex
m6A enzymatic complex
m6A enzymatic complex
m6A enzymatic complex
m6A enzymatic complex
m6A enzymatic complex
m6A enzymatic complex
m6A enzymatic complex
m6A enzymatic complex
m6A enzymatic complex
m6A enzymatic complex
m6A enzymatic complex
m6A enzymatic complex
m6A enzymatic complex
m6A enzymatic complex
m6A enzymatic complex
m6A enzymatic complex
m6A enzymatic complex
m6A enzymatic complex
m6A enzymatic complex
m6A enzymatic complex
m6A enzymatic complex
m6A enzymatic complex
m6A enzymatic complex
m6A enzymatic complex
m6A enzymatic complex
m6A enzymatic complex
m6A enzymatic complex
m6A enzymatic complex
m6A enzymatic complex
m6A enzymatic complex
m6A enzymatic complex
m6A enzymatic complex
m6A enzymatic complex
m6A enzymatic complex
m6A enzymatic complex
m6A enzymatic complex
m6A enzymatic complex
m6A enzymatic complex
m6A enzymatic complex
m6A enzymatic complex
m6A enzymatic complex
m6A enzymatic complex
m6A enzymatic complex
m6A enzymatic complex
m6A enzymatic complex
m6A enzymatic complex
m6A enzymatic complex
m6A enzymatic complex
m6A enzymatic complex
m6A enzymatic complex
m6A enzymatic complex
m6A enzymatic complex
m6A enzymatic complex
m6A enzymatic complex
m6A enzymatic complex
m6A enzymatic complex
m6A enzymatic complex
m6A enzymatic complex
m6A enzymatic complex
m6A enzymatic complex
m6A enzymatic complex
m6A enzymatic complex
m6A enzymatic complex
m6A enzymatic complex
m6A enzymatic complex
m6A enzymatic complex
m6A enzymatic complex
m6A enzymatic complex
m6A enzymatic complex
m6A enzymatic complex
m6A enzymatic complex
m6A enzymatic complex
m6A enzymatic complex
m6A enzymatic complex
m6A enzymatic complex
m6A enzymatic complex
m6A enzymatic complex
m6A enzymatic complex
m6A enzymatic complex
m6A enzymatic complex
m6A enzymatic complex
m6A enzymatic complex
m6A enzymatic complex
m6A enzymatic complex
m6A enzymatic complex
m6A enzymatic complex
m6A enzymatic complex
m6A enzymatic complex
m6A enzymatic complex
m6A enzymatic complex
m6A enzymatic complex
m6A enzymatic complex
m6A enzymatic complex
m6A enzymatic complex
m6A enzymatic complex
m6A enzymatic complex
m6A enzymatic complex
m6A enzymatic complex
m6A enzymatic complex
m6A enzymatic complex
m6A enzymatic complex
m6A enzymatic complex
m6A enzymatic complex
m6A enzymatic complex
m6A enzymatic complex
m6A enzymatic complex
m6A enzymatic complex
m6A enzymatic complex
m6A enzymatic complex
m6A enzymatic complex
m6A enzymatic complex
m6A enzymatic complex
m6A enzymatic complex
m6A enzymatic complex
m6A enzymatic complex
m6A enzymatic complex
m6A enzymatic complex
m6A enzymatic complex
m6A enzymatic complex
m6A enzymatic complex
m6A enzymatic complex
m6A enzymatic complex
m6A enzymatic complex
m6A enzymatic complex
m6A enzymatic complex
m6A enzymatic complex
m6A enzymatic complex
m6A enzymatic complex
m6A enzymatic complex
m6A enzymatic complex
m6A enzymatic complex
m6A enzymatic complex
m6A enzymatic complex
m6A enzymatic complex
m6A enzymatic complex
m6A enzymatic complex
m6A enzymatic complex
m6A enzymatic complex
m6A enzymatic complex
m6A enzymatic complex
m6A enzymatic complex
m6A enzymatic complex
m6A enzymatic complex
m6A enzymatic complex
m6A enzymatic complex
m6A enzymatic complex
m6A enzymatic complex
m6A enzymatic complex
m6A enzymatic complex
m6A enzymatic complex
m6A enzymatic complex
m6A enzymatic complex
m6A enzymatic complex
m6A enzymatic complex
m6A enzymatic complex
m6A enzymatic complex
m6A enzymatic complex
m6A enzymatic complex
m6A enzymatic complex
m6A enzymatic complex
m6A enzymatic complex
m6A enzymatic complex
m6A enzymatic complex
m6A enzymatic complex
m6A enzymatic complex
m6A enzymatic complex
m6A enzymatic complex
m6A enzymatic complex
m6A enzymatic complex
m6A enzymatic complex
m6A enzymatic complex
m6A enzymatic complex
m6A enzymatic complex
m6A enzymatic complex
m6A enzymatic complex
m6A enzymatic complex
m6A enzymatic complex
m6A enzymatic complex
m6A enzymatic complex
m6A enzymatic complex
m6A enzymatic complex
m6A enzymatic complex
m6A enzymatic complex
m6A enzymatic complex
m6A enzymatic complex
m6A enzymatic complex
m6A enzymatic complex
m6A enzymatic complex
m6A enzymatic complex
m6A enzymatic complex
m6A enzymatic complex
m6A enzymatic complex
m6A enzymatic complex
m6A enzymatic complex
m6A enzymatic complex
m6A enzymatic complex
m6A enzymatic complex
m6A enzymatic complex
m6A enzymatic complex
m6A enzymatic complex
m6A enzymatic complex
m6A enzymatic complex
m6A enzymatic complex
m6A enzymatic complex
m6A enzymatic complex
m6A enzymatic complex
m6A enzymatic complex
m6A enzymatic complex
m6A enzymatic complex
m6A enzymatic complex
m6A enzymatic complex
m6A enzymatic complex
m6A enzymatic complex
m6A enzymatic complex
m6A enzymatic complex
m6A enzymatic complex
m6A enzymatic complex
m6A enzymatic complex
m6A enzymatic complex
m6A enzymatic complex
m6A enzymatic complex
m6A enzymatic complex
m6A enzymatic complex
m6A enzymatic complex
m6A enzymatic complex
m6A enzymatic complex
m6A enzymatic complex
m6A enzymatic complex
m6A enzymatic complex
m6A enzymatic complex
m6A enzymatic complex
m6A enzymatic complex
m6A enzymatic complex
m6A enzymatic complex
m6A enzymatic complex
m6A enzymatic complex
m6A enzymatic complex
m6A enzymatic complex
m6A enzymatic complex
m6A enzymatic complex
m6A enzymatic complex
m6A enzymatic complex
m6A enzymatic complex
m6A enzymatic complex
m6A enzymatic complex
m6A enzymatic complex
m6A enzymatic complex
m6A enzymatic complex
m6A enzymatic complex
m6A enzymatic complex
m6A enzymatic complex
m6A enzymatic complex
m6A enzymatic complex
m6A enzymatic complex
m6A enzymatic complex
m6A enzymatic complex
m6A enzymatic complex
m6A enzymatic complex
m6A enzymatic complex
m6A enzymatic complex
m6A enzymatic complex
m6A enzymatic complex
m6A enzymatic complex
m6A enzymatic complex
m6A enzymatic complex
m6A enzymatic complex
m6A enzymatic complex
m6A enzymatic complex
m6A enzymatic complex
m6A enzymatic complex
m6A enzymatic complex
m6A enzymatic complex
m6A enzymatic complex
m6A enzymatic complex
m6A enzymatic complex
m6A enzymatic complex
m6A enzymatic complex
m6A enzymatic complex
m6A enzymatic complex
m6A enzymatic complex
m6A enzymatic complex
m6A enzymatic complex
m6A enzymatic complex
m6A enzymatic complex
m6A enzymatic complex
m6A enzymatic complex
m6A enzymatic complex
m6A enzymatic complex
m6A enzymatic complex
m6A enzymatic complex
m6A enzymatic complex
m6A enzymatic complex
m6A enzymatic complex
m6A enzymatic complex
m6A enzymatic complex
m6A enzymatic complex
m6A enzymatic complex
m6A enzymatic complex
m6A enzymatic complex
m6A enzymatic complex
m6A enzymatic complex
m6A enzymatic complex
m6A enzymatic complex
m6A enzymatic complex
m6A enzymatic complex
m6A enzymatic complex
m6A enzymatic complex
m6A enzymatic complex
m6A enzymatic complex
m6A enzymatic complex
m6A enzymatic complex
m6A enzymatic complex
m6A enzymatic complex
m6A enzymatic complex
m6A enzymatic complex
m6A enzymatic complex
m6A enzymatic complex
m6A enzymatic complex
m6A enzymatic complex
m6A enzymatic complex
m6A enzymatic complex
m6A enzymatic complex
m6A enzymatic complex
m6A enzymatic complex
m6A enzymatic complex
m6A enzymatic complex
m6A enzymatic complex
m6A enzymatic complex
m6A enzymatic complex
m6A enzymatic complex
m6A enzymatic complex
m6A enzymatic complex
m6A enzymatic complex
m6A enzymatic complex
m6A enzymatic complex
m6A enzymatic complex
m6A enzymatic complex
m6A enzymatic complex
m6A enzymatic complex
m6A enzymatic complex
m6A enzymatic complex
m6A enzymatic complex
m6A enzymatic complex
m6A enzymatic complex
m6A enzymatic complex
m6A enzymatic complex
m6A enzymatic complex
m6A enzymatic complex
m6A enzymatic complex
m6A enzymatic complex
m6A enzymatic complex
m6A enzymatic complex
m6A enzymatic complex
m6A enzymatic complex
m6A enzymatic complex
m6A enzymatic complex
m6A enzymatic complex
m6A enzymatic complex
m6A enzymatic complex
m6A enzymatic complex
m6A enzymatic complex
m6A enzymatic complex
m6A enzymatic complex
m6A enzymatic complex
m6A enzymatic complex
m6A enzymatic complex
m6A enzymatic complex
m6A enzymatic complex
m6A enzymatic complex
m6A enzymatic complex
m6A enzymatic complex
m6A enzymatic complex
m6A enzymatic complex
m6A enzymatic complex
m6A enzymatic complex
m6A enzymatic complex
m6A enzymatic complex
m6A enzymatic complex
m6A enzymatic complex
m6A enzymatic complex
m6A enzymatic complex
m6A enzymatic complex
m6A enzymatic complex
m6A enzymatic complex
m6A enzymatic complex
m6A enzymatic complex
m6A enzymatic complex
m6A enzymatic complex
m6A enzymatic complex
m6A enzymatic complex
m6A enzymatic complex
m6A enzymatic complex
m6A enzymatic complex
m6A enzymatic complex
m6A enzymatic complex
m6A enzymatic complex
m6A enzymatic complex
m6A enzymatic complex
m6A enzymatic complex
m6A enzymatic complex
m6A enzymatic complex
m6A enzymatic complex
m6A enzymatic complex
m6A enzymatic complex
m6A enzymatic complex
m6A enzymatic complex
m6A enzymatic complex
m6A enzymatic complex
m6A enzymatic complex
m6A enzymatic complex
m6A enzymatic complex
m6A enzymatic complex
m6A enzymatic complex
m6A enzymatic complex
m6A enzymatic complex
m6A enzymatic complex
m6A enzymatic complex
m6A enzymatic complex
m6A enzymatic complex
m6A enzymatic complex
m6A enzymatic complex
m6A enzymatic complex
m6A enzymatic complex
m6A enzymatic complex
m6A enzymatic complex
m6A enzymatic complex
m6A enzymatic complex
m6A enzymatic complex
m6A enzymatic complex
m6A enzymatic complex
m6A enzymatic complex
m6A enzymatic complex
m6A enzymatic complex
m6A enzymatic complex
m6A enzymatic complex
m6A enzymatic complex
m6A enzymatic complex
m6A enzymatic complex
m6A enzymatic complex
m6A enzymatic complex
m6A enzymatic complex
m6A enzymatic complex
m6A enzymatic complex
m6A enzymatic complex
m6A enzymatic complex
m6A enzymatic complex
m6A enzymatic complex
m6A enzymatic complex
m6A enzymatic complex
m6A enzymatic complex
m6A enzymatic complex
m6A enzymatic complex
m6A enzymatic complex
m6A enzymatic complex
m6A enzymatic complex
m6A enzymatic complex
m6A enzymatic complex
m6A enzymatic complex
m6A enzymatic complex
m6A enzymatic complex
m6A enzymatic complex
m6A enzymatic complex
m6A enzymatic complex
m6A enzymatic complex
m6A enzymatic complex
m6A enzymatic complex
m6A enzymatic complex
m6A enzymatic complex
m6A enzymatic complex
m6A enzymatic complex
m6A enzymatic complex
m6A enzymatic complex
m6A enzymatic complex
m6A enzymatic complex
m6A enzymatic complex
m6A enzymatic complex
m6A enzymatic complex
m6A enzymatic complex
m6A enzymatic complex
m6A enzymatic complex
m6A enzymatic complex
m6A enzymatic complex
m6A enzymatic complex
m6A enzymatic complex
m6A enzymatic complex
m6A enzymatic complex
m6A enzymatic complex
m6A enzymatic complex
m6A enzymatic complex
m6A enzymatic complex
m6A enzymatic complex
m6A enzymatic complex
m6A enzymatic complex
m6A enzymatic complex
m6A enzymatic complex
m6A enzymatic complex
m6A enzymatic complex
m6A enzymatic complex
m6A enzymatic complex
m6A enzymatic complex
m6A enzymatic complex
m6A enzymatic complex
m6A enzymatic complex
m6A enzymatic complex
m6A enzymatic complex
m6A enzymatic complex
m6A enzymatic complex
m6A enzymatic complex
m6A enzymatic complex
m6A enzymatic complex
m6A enzymatic complex
m6A enzymatic complex
m6A enzymatic complex
m6A enzymatic complex
m6A enzymatic complex
m6A enzymatic complex
m6A enzymatic complex
m6A enzymatic complex
m6A enzymatic complex
m6A enzymatic complex
m6A enzymatic complex
m6A enzymatic complex
m6A enzymatic complex
m6A enzymatic complex
m6A enzymatic complex
m6A enzymatic complex
m6A enzymatic complex
m6A enzymatic complex
m6A enzymatic complex
m6A enzymatic complex
m6A enzymatic complex
m6A enzymatic complex
m6A enzymatic complex
m6A enzymatic complex
m6A enzymatic complex
m6A enzymatic complex
m6A enzymatic complex
m6A enzymatic complex
m6A enzymatic complex
m6A enzymatic complex
m6A enzymatic complex
m6A enzymatic complex
m6A enzymatic complex
m6A enzymatic complex
m6A enzymatic complex
m6A enzymatic complex
m6A enzymatic complex
m6A enzymatic complex
m6A enzymatic complex
m6A enzymatic complex
m6A enzymatic complex
m6A enzymatic complex
m6A enzymatic complex
m6A enzymatic complex
m6A enzymatic complex
m6A enzymatic complex
m6A enzymatic complex
m6A enzymatic complex
m6A enzymatic complex
m6A enzymatic complex
m6A enzymatic complex
m6A enzymatic complex
m6A enzymatic complex
m6A enzymatic complex
m6A enzymatic complex
m6A enzymatic complex
m6A enzymatic complex
m6A enzymatic complex
m6A enzymatic complex
m6A enzymatic complex
m6A enzymatic complex
m6A enzymatic complex
m6A enzymatic complex
m6A enzymatic complex
m6A enzymatic complex
m6A enzymatic complex
m6A enzymatic complex
m6A enzymatic complex
m6A enzymatic complex
m6A enzymatic complex
m6A enzymatic complex
m6A enzymatic complex
m6A enzymatic complex
m6A enzymatic complex
m6A enzymatic complex
m6A enzymatic complex
m6A enzymatic complex
m6A enzymatic complex
m6A enzymatic complex
m6A enzymatic complex
m6A enzymatic complex
m6A enzymatic complex
m6A enzymatic complex
m6A enzymatic complex
m6A enzymatic complex
m6A enzymatic complex
m6A enzymatic complex
m6A enzymatic complex
m6A enzymatic complex
m6A enzymatic complex
m6A enzymatic complex
m6A enzymatic complex
m6A enzymatic complex
m6A enzymatic complex
m6A enzymatic complex
m6A enzymatic complex
m6A enzymatic complex
m6A enzymatic complex
m6A enzymatic complex
m6A enzymatic complex
m6A enzymatic complex
m6A enzymatic complex
m6A enzymatic complex
m6A enzymatic complex
m6A enzymatic complex
m6A enzymatic complex
m6A enzymatic complex
m6A enzymatic complex
m6A enzymatic complex
m6A enzymatic complex
m6A enzymatic complex
m6A enzymatic complex
m6A enzymatic complex
m6A enzymatic complex
m6A enzymatic complex
m6A enzymatic complex
m6A enzymatic complex
m6A enzymatic complex
m6A enzymatic complex
m6A enzymatic complex
m6A enzymatic complex
m6A enzymatic complex
m6A enzymatic complex
m6A enzymatic complex
m6A enzymatic complex
m6A enzymatic complex
m6A enzymatic complex
m6A enzymatic complex
m6A enzymatic complex
m6A enzymatic complex
m6A enzymatic complex
m6A enzymatic complex
m6A enzymatic complex
m6A enzymatic complex
m6A enzymatic complex
m6A enzymatic complex
m6A enzymatic complex
m6A enzymatic complex
m6A enzymatic complex
m6A enzymatic complex
m6A enzymatic complex
m6A enzymatic complex
m6A enzymatic complex
m6A enzymatic complex
m6A enzymatic complex
m6A enzymatic complex
m6A enzymatic complex
m6A enzymatic complex
m6A enzymatic complex
m6A enzymatic complex
m6A enzymatic complex
m6A enzymatic complex
m6A enzymatic complex
m6A enzymatic complex
m6A enzymatic complex
m6A enzymatic complex
m6A enzymatic complex
m6A enzymatic complex
m6A enzymatic complex
m6A enzymatic complex
m6A enzymatic complex
m6A enzymatic complex
m6A enzymatic complex
m6A enzymatic complex
m6A enzymatic complex
m6A enzymatic complex
m6A enzymatic complex
m6A enzymatic complex
m6A enzymatic complex
m6A enzymatic complex
m6A enzymatic complex
m6A enzymatic complex
m6A enzymatic complex
m6A enzymatic complex
m6A enzymatic complex
m6A enzymatic complex
m6A enzymatic complex
m6A enzymatic complex
m6A enzymatic complex
m6A enzymatic complex
m6A enzymatic complex
m6A enzymatic complex
m6A enzymatic complex
m6A enzymatic complex
m6A enzymatic complex
m6A enzymatic complex
m6A enzymatic complex
m6A enzymatic complex
m6A enzymatic complex
m6A enzymatic complex
m6A enzymatic complex
m6A enzymatic complex
m6A enzymatic complex
m6A enzymatic complex
m6A enzymatic complex
m6A enzymatic complex
m6A enzymatic complex
m6A enzymatic complex
m6A enzymatic complex
m6A enzymatic complex
m6A enzymatic complex
m6A enzymatic complex
m6A enzymatic complex
m6A enzymatic complex
m6A enzymatic complex
m6A enzymatic complex
m6A enzymatic complex
m6A enzymatic complex
m6A enzymatic complex
m6A enzymatic complex
m6A enzymatic complex
m6A enzymatic complex
m6A enzymatic complex
m6A enzymatic complex
m6A enzymatic complex
m6A enzymatic complex
m6A enzymatic complex
m6A enzymatic complex
m6A enzymatic complex
m6A enzymatic complex
m6A enzymatic complex
m6A enzymatic complex
m6A enzymatic complex
m6A enzymatic complex
m6A enzymatic complex
m6A enzymatic complex
m6A enzymatic complex
m6A enzymatic complex
m6A enzymatic complex
m6A enzymatic complex
m6A enzymatic complex
m6A enzymatic complex
m6A enzymatic complex
m6A enzymatic complex
m6A enzymatic complex
m6A enzymatic complex
m6A enzymatic complex
m6A enzymatic complex
m6A enzymatic complex
m6A enzymatic complex
m6A enzymatic complex
m6A enzymatic complex
m6A enzymatic complex
m6A enzymatic complex
m6A enzymatic complex
m6A enzymatic complex
m6A enzymatic complex
m6A enzymatic complex
m6A enzymatic complex
m6A enzymatic complex
m6A enzymatic complex
m6A enzymatic complex
m6A enzymatic complex
m6A enzymatic complex
m6A enzymatic complex
m6A enzymatic complex
m6A enzymatic complex
m6A enzymatic complex
m6A enzymatic complex
m6A enzymatic complex
m6A enzymatic complex
m6A enzymatic complex
m6A enzymatic complex
m6A enzymatic complex
m6A enzymatic complex
m6A enzymatic complex
m6A enzymatic complex
m6A enzymatic complex
m6A enzymatic complex
m6A enzymatic complex
m6A enzymatic complex
m6A enzymatic complex
m6A enzymatic complex
m6A enzymatic complex
m6A enzymatic complex
m6A enzymatic complex
m6A enzymatic complex
m6A enzymatic complex
m6A enzymatic complex
m6A enzymatic complex
m6A enzymatic complex
m6A enzymatic complex
m6A enzymatic complex
m6A enzymatic complex
m6A enzymatic complex
m6A enzymatic complex
m6A enzymatic complex
m6A enzymatic complex
m6A enzymatic complex
m6A enzymatic complex
m6A enzymatic complex
m6A enzymatic complex
m6A enzymatic complex
m6A enzymatic complex
m6A enzymatic complex
m6A enzymatic complex
m6A enzymatic complex
m6A enzymatic complex
m6A enzymatic complex
m6A enzymatic complex
m6A enzymatic complex
m6A enzymatic complex
m6A enzymatic complex
m6A enzymatic complex
m6A enzymatic complex
m6A enzymatic complex
m6A enzymatic complex
m6A enzymatic complex
m6A enzymatic complex
m6A enzymatic complex
m6A enzymatic complex
m6A enzymatic complex
m6A enzymatic complex
m6A enzymatic complex
m6A enzymatic complex
m6A enzymatic complex
m6A enzymatic complex
m6A enzymatic complex
m6A enzymatic complex
m6A enzymatic complex
m6A enzymatic complex
m6A enzymatic complex
m6A enzymatic complex
m6A enzymatic complex
m6A enzymatic complex
m6A enzymatic complex
m6A enzymatic complex
m6A enzymatic complex
m6A enzymatic complex
m6A enzymatic complex
m6A enzymatic complex
m6A enzymatic complex
m6A enzymatic complex
m6A enzymatic complex
m6A enzymatic complex
m6A enzymatic complex
m6A enzymatic complex
m6A enzymatic complex
m6A enzymatic complex
m6A enzymatic complex
m6A enzymatic complex
m6A enzymatic complex
m6A enzymatic complex
m6A enzymatic complex
m6A enzymatic complex
m6A enzymatic complex
m6A enzymatic complex
m6A enzymatic complex
m6A enzymatic complex
m6A enzymatic complex
m6A enzymatic complex
m6A enzymatic complex
m6A enzymatic complex
m6A enzymatic complex
m6A enzymatic complex
m6A enzymatic complex
m6A enzymatic complex
m6A enzymatic complex
m6A enzymatic complex
m6A enzymatic complex
m6A enzymatic complex
m6A enzymatic complex
m6A enzymatic complex
m6A enzymatic complex
m6A enzymatic complex
m6A enzymatic complex
m6A enzymatic complex
m6A enzymatic complex
m6A enzymatic complex
m6A enzymatic complex
m6A enzymatic complex
m6A enzymatic complex
m6A enzymatic complex
m6A enzymatic complex
m6A enzymatic complex
m6A enzymatic complex
m6A enzymatic complex
m6A enzymatic complex
m6A enzymatic complex
m6A enzymatic complex
m6A enzymatic complex
m6A enzymatic complex
m6A enzymatic complex
m6A enzymatic complex
m6A enzymatic complex
m6A enzymatic complex
m6A enzymatic complex
m6A enzymatic complex
m6A enzymatic complex
m6A enzymatic complex
m6A enzymatic complex
m6A enzymatic complex
m6A enzymatic complex
m6A enzymatic complex
m6A enzymatic complex
m6A enzymatic complex
m6A enzymatic complex
m6A enzymatic complex
m6A enzymatic complex
m6A enzymatic complex
m6A enzymatic complex
m6A enzymatic complex
m6A enzymatic complex
m6A enzymatic complex
m6A enzymatic complex
m6A enzymatic complex
m6A enzymatic complex
m6A enzymatic complex
m6A enzymatic complex
m6A enzymatic complex
m6A enzymatic complex
m6A enzymatic complex
m6A enzymatic complex
m6A enzymatic complex
m6A enzymatic complex
m6A enzymatic complex
m6A enzymatic complex
m6A enzymatic complex
m6A enzymatic complex
m6A enzymatic complex
m6A enzymatic complex
m6A enzymatic complex
m6A enzymatic complex
m6A enzymatic complex
m6A enzymatic complex
m6A enzymatic complex
m6A enzymatic complex
m6A enzymatic complex
m6A enzymatic complex
m6A enzymatic complex
m6A enzymatic complex
m6A enzymatic complex
m6A enzymatic complex
m6A enzymatic complex
m6A enzymatic complex
m6A enzymatic complex
m6A enzymatic complex
m6A enzymatic complex
m6A enzymatic complex
m6A enzymatic complex
m6A enzymatic complex
m6A enzymatic complex
m6A enzymatic complex
m6A enzymatic complex
m6A enzymatic complex
m6A enzymatic complex
m6A enzymatic complex
m6A enzymatic complex
m6A enzymatic complex
m6A enzymatic complex
m6A enzymatic complex
m6A enzymatic complex
m6A enzymatic complex
m6A enzymatic complex
m6A enzymatic complex
m6A enzymatic complex
m6A enzymatic complex
m6A enzymatic complex
m6A enzymatic complex
m6A enzymatic complex
m6A enzymatic complex
m6A enzymatic complex
m6A enzymatic complex
m6A enzymatic complex
m6A enzymatic complex
m6A enzymatic complex
m6A enzymatic complex
m6A enzymatic complex
m6A enzymatic complex
m6A enzymatic complex
m6A enzymatic complex
m6A enzymatic complex
m6A enzymatic complex
m6A enzymatic complex
m6A enzymatic complex
m6A enzymatic complex
m6A enzymatic complex
m6A enzymatic complex
m6A enzymatic complex
m6A enzymatic complex
m6A enzymatic complex
m6A enzymatic complex
m6A enzymatic complex
m6A enzymatic complex
m6A enzymatic complex
m6A enzymatic complex
m6A enzymatic complex
m6A enzymatic complex
m6A enzymatic complex
m6A enzymatic complex
m6A enzymatic complex
m6A enzymatic complex
m6A enzymatic complex
m6A enzymatic complex
m6A enzymatic complex
m6A enzymatic complex
m6A enzymatic complex
m6A enzymatic complex
m6A enzymatic complex
m6A enzymatic complex
m6A enzymatic complex
m6A enzymatic complex
m6A enzymatic complex
m6A enzymatic complex
m6A enzymatic complex
m6A enzymatic complex
m6A enzymatic complex
m6A enzymatic complex
m6A enzymatic complex
m6A enzymatic complex
m6A enzymatic complex
m6A enzymatic complex
m6A enzymatic complex
m6A enzymatic complex
m6A enzymatic complex
m6A enzymatic complex
m6A enzymatic complex
m6A enzymatic complex
m6A enzymatic complex
m6A enzymatic complex
m6A enzymatic complex
m6A enzymatic complex
m6A enzymatic complex
m6A enzymatic complex
m6A enzymatic complex
m6A enzymatic complex
m6A enzymatic complex
m6A enzymatic complex
m6A enzymatic complex
m6A enzymatic complex
m6A enzymatic complex
m6A enzymatic complex
m6A enzymatic complex
m6A enzymatic complex
m6A enzymatic complex
m6A enzymatic complex
m6A enzymatic complex
m6A enzymatic complex
m6A enzymatic complex
m6A enzymatic complex
m6A enzymatic complex
m6A enzymatic complex
m6A enzymatic complex
m6A enzymatic complex
m6A enzymatic complex
m6A enzymatic complex
m6A enzymatic complex
m6A enzymatic complex
m6A enzymatic complex
m6A enzymatic complex
m6A enzymatic complex
m6A enzymatic complex
m6A enzymatic complex
m6A enzymatic complex
m6A enzymatic complex
m6A enzymatic complex
m6A enzymatic complex
m6A enzymatic complex
m6A enzymatic complex
m6A enzymatic complex
m6A enzymatic complex
m6A enzymatic complex
m6A enzymatic complex
m6A enzymatic complex
m6A enzymatic complex
m6A enzymatic complex
m6A enzymatic complex
m6A enzymatic complex
m6A enzymatic complex
m6A enzymatic complex
m6A enzymatic complex
m6A enzymatic complex
m6A enzymatic complex
m6A enzymatic complex
m6A enzymatic complex
m6A enzymatic complex
m6A enzymatic complex
m6A enzymatic complex
m6A enzymatic complex
m6A enzymatic complex
m6A enzymatic complex
m6A enzymatic complex
m6A enzymatic complex
m6A enzymatic complex
m6A enzymatic complex
m6A enzymatic complex
m6A enzymatic complex
m6A enzymatic complex
m6A enzymatic complex
m6A enzymatic complex
m6A enzymatic complex
m6A enzymatic complex
m6A enzymatic complex
m6A enzymatic complex
m6A enzymatic complex
m6A enzymatic complex
m6A enzymatic complex
m6A enzymatic complex
m6A enzymatic complex
m6A enzymatic complex
m6A enzymatic complex
m6A enzymatic complex
m6A enzymatic complex
m6A enzymatic complex
m6A enzymatic complex
m6A enzymatic complex
m6A enzymatic complex
m6A enzymatic complex
m6A enzymatic complex
m6A enzymatic complex
m6A enzymatic complex
m6A enzymatic complex
m6A enzymatic complex
m6A enzymatic complex
m6A enzymatic complex
m6A enzymatic complex
m6A enzymatic complex
m6A enzymatic complex
m6A enzymatic complex
m6A enzymatic complex
m6A enzymatic complex
m6A enzymatic complex
m6A enzymatic complex
m6A enzymatic complex
m6A enzymatic complex
m6A enzymatic complex
m6A enzymatic complex
m6A enzymatic complex
m6A enzymatic complex
m6A enzymatic complex
m6A enzymatic complex
m6A enzymatic complex
m6A enzymatic complex
m6A enzymatic complex
m6A enzymatic complex
m6A enzymatic complex
m6A enzymatic complex
m6A enzymatic complex
m6A enzymatic complex
m6A enzymatic complex
m6A enzymatic complex
m6A enzymatic complex
m6A enzymatic complex
m6A enzymatic complex
m6A enzymatic complex
m6A enzymatic complex
m6A enzymatic complex
m6A enzymatic complex
m6A enzymatic complex
m6A enzymatic complex
m6A enzymatic complex
m6A enzymatic complex
m6A enzymatic complex
m6A enzymatic complex
m6A enzymatic complex
m6A enzymatic complex
m6A enzymatic complex
m6A enzymatic complex
m6A enzymatic complex
m6A enzymatic complex
m6A enzymatic complex
m6A enzymatic complex
m6A enzymatic complex
m6A enzymatic complex
m6A enzymatic complex
m6A enzymatic complex
m6A enzymatic complex
m6A enzymatic complex
m6A enzymatic complex
m6A enzymatic complex
m6A enzymatic complex
m6A enzymatic complex
m6A enzymatic complex
m6A enzymatic complex
m6A enzymatic complex
m6A enzymatic complex
m6A enzymatic complex
m6A enzymatic complex
m6A enzymatic complex
m6A enzymatic complex
m6A enzymatic complex
m6A enzymatic complex
m6A enzymatic complex
m6A enzymatic complex
m6A enzymatic complex
m6A enzymatic complex
m6A enzymatic complex
m6A enzymatic complex
m6A enzymatic complex
m6A enzymatic complex
m6A enzymatic complex
m6A enzymatic complex
m6A enzymatic complex
m6A enzymatic complex
m6A enzymatic complex
m6A enzymatic complex
m6A enzymatic complex
m6A enzymatic complex
m6A enzymatic complex
m6A enzymatic complex
m6A enzymatic complex
m6A enzymatic complex
m6A enzymatic complex
m6A enzymatic complex
m6A enzymatic complex
m6A enzymatic complex
m6A enzymatic complex
m6A enzymatic complex
m6A enzymatic complex
m6A enzymatic complex
m6A enzymatic complex
m6A enzymatic complex
m6A enzymatic complex
m6A enzymatic complex
m6A enzymatic complex
m6A enzymatic complex
m6A enzymatic complex
m6A enzymatic complex
m6A enzymatic complex
m6A enzymatic complex
m6A enzymatic complex
m6A enzymatic complex
m6A enzymatic complex
m6A enzymatic complex
m6A enzymatic complex
m6A enzymatic complex
m6A enzymatic complex
m6A enzymatic complex
m6A enzymatic complex
m6A enzymatic complex
m6A enzymatic complex
m6A enzymatic complex
m6A enzymatic complex
m6A enzymatic complex
m6A enzymatic complex
m6A enzymatic complex
m6A enzymatic complex
m6A enzymatic complex
m6A enzymatic complex
m6A enzymatic complex
m6A enzymatic complex
m6A enzymatic complex
m6A enzymatic complex
m6A enzymatic complex
m6A enzymatic complex
m6A enzymatic complex
m6A enzymatic complex
m6A enzymatic complex
m6A enzymatic complex
m6A enzymatic complex
m6A enzymatic complex
m6A enzymatic complex
m6A enzymatic complex
m6A enzymatic complex
m6A enzymatic complex
m6A enzymatic complex
m6A enzymatic complex
m6A enzymatic complex
m6A enzymatic complex
m6A enzymatic complex
m6A enzymatic complex
m6A enzymatic complex
m6A enzymatic complex
m6A enzymatic complex
m6A enzymatic complex
m6A enzymatic complex
m6A enzymatic complex
m6A enzymatic complex
m6A enzymatic complex
m6A enzymatic complex
m6A enzymatic complex
m6A enzymatic complex
m6A enzymatic complex
m6A enzymatic complex
m6A enzymatic complex
m6A enzymatic complex
m6A enzymatic complex
m6A enzymatic complex
m6A enzymatic complex
m6A enzymatic complex
m6A enzymatic complex
m6A enzymatic complex
m6A enzymatic complex
m6A enzymatic complex
m6A enzymatic complex
m6A enzymatic complex
m6A enzymatic complex
m6A enzymatic complex
m6A enzymatic complex
m6A enzymatic complex
m6A enzymatic complex
m6A enzymatic complex
m6A enzymatic complex
m6A enzymatic complex
m6A enzymatic complex
m6A enzymatic complex
m6A enzymatic complex
m6A enzymatic complex
m6A enzymatic complex
m6A enzymatic complex
m6A enzymatic complex
m6A enzymatic complex
m6A enzymatic complex
m6A enzymatic complex
m6A enzymatic complex
m6A enzymatic complex
m6A enzymatic complex
m6A enzymatic complex
m6A enzymatic complex
m6A enzymatic complex
m6A enzymatic complex
m6A enzymatic complex
m6A enzymatic complex
m6A enzymatic complex
m6A enzymatic complex
m6A enzymatic complex
m6A enzymatic complex
m6A enzymatic complex
m6A enzymatic complex
m6A enzymatic complex
m6A enzymatic complex
m6A enzymatic complex
m6A enzymatic complex
m6A enzymatic complex
m6A enzymatic complex
m6A enzymatic complex
m6A enzymatic complex
m6A enzymatic complex
m6A enzymatic complex
m6A enzymatic complex
m6A enzymatic complex
m6A enzymatic complex
m6A enzymatic complex
m6A enzymatic complex
m6A enzymatic complex
m6A enzymatic complex
m6A enzymatic complex
m6A enzymatic complex
m6A enzymatic complex
m6A enzymatic complex
m6A enzymatic complex
m6A enzymatic complex
m6A enzymatic complex
m6A enzymatic complex
m6A enzymatic complex
m6A enzymatic complex
m6A enzymatic complex
m6A enzymatic complex
m6A enzymatic complex
m6A enzymatic complex
m6A enzymatic complex
m6A enzymatic complex
m6A enzymatic complex
m6A enzymatic complex
m6A enzymatic complex
m6A enzymatic complex
m6A enzymatic complex
m6A enzymatic complex
m6A enzymatic complex
m6A enzymatic complex
m6A enzymatic complex
m6A enzymatic complex
m6A enzymatic complex
m6A enzymatic complex
m6A enzymatic complex
m6A enzymatic complex
m6A enzymatic complex
m6A enzymatic complex
m6A enzymatic complex
m6A enzymatic complex
m6A enzymatic complex
m6A enzymatic complex
m6A enzymatic complex
m6A enzymatic complex
m6A enzymatic complex
m6A enzymatic complex
m6A enzymatic complex
m6A enzymatic complex
m6A enzymatic complex
m6A enzymatic complex
m6A enzymatic complex
m6A enzymatic complex
m6A enzymatic complex
m6A enzymatic complex
m6A enzymatic complex
m6A enzymatic complex
m6A enzymatic complex
m6A enzymatic complex
m6A enzymatic complex
m6A enzymatic complex
m6A enzymatic complex
m6A enzymatic complex
m6A enzymatic complex
m6A enzymatic complex
m6A enzymatic complex
m6A enzymatic complex
m6A enzymatic complex
m6A enzymatic complex
m6A enzymatic complex
m6A enzymatic complex
m6A enzymatic complex
m6A enzymatic complex
m6A enzymatic complex
m6A enzymatic complex
m6A enzymatic complex
m6A enzymatic complex
m6A enzymatic complex
m6A enzymatic complex
m6A enzymatic complex
m6A enzymatic complex
m6A enzymatic complex
m6A enzymatic complex
m6A enzymatic complex
m6A enzymatic complex
m6A enzymatic complex
m6A enzymatic complex
m6A enzymatic complex
m6A enzymatic complex
m6A enzymatic complex
m6A enzymatic complex
m6A enzymatic complex
m6A enzymatic complex
m6A enzymatic complex
m6A enzymatic complex
m6A enzymatic complex
m6A enzymatic complex
m6A enzymatic complex
m6A enzymatic complex
m6A enzymatic complex
m6A enzymatic complex
m6A enzymatic complex
m6A enzymatic complex
m6A enzymatic complex
m6A enzymatic complex
m6A enzymatic complex
m6A enzymatic complex
m6A enzymatic complex
m6A enzymatic complex
m6A enzymatic complex
m6A enzymatic complex
m6A enzymatic complex
m6A enzymatic complex
m6A enzymatic complex
m6A enzymatic complex
m6A enzymatic complex
m6A enzymatic complex
m6A enzymatic complex
m6A enzymatic complex
m6A enzymatic complex
m6A enzymatic complex
m6A enzymatic complex
m6A enzymatic complex
m6A enzymatic complex
m6A enzymatic complex
m6A enzymatic complex
m6A enzymatic complex
m6A enzymatic complex
m6A enzymatic complex
m6A enzymatic complex
m6A enzymatic complex
m6A enzymatic complex
m6A enzymatic complex
m6A enzymatic complex
m6A enzymatic complex
m6A enzymatic complex
m6A enzymatic complex
m6A enzymatic complex
m6A enzymatic complex
m6A enzymatic complex
m6A enzymatic complex
m6A enzymatic complex
m6A enzymatic complex
m6A enzymatic complex
m6A enzymatic complex
m6A enzymatic complex
m6A enzymatic complex
m6A enzymatic complex
m6A enzymatic complex
m6A enzymatic complex
m6A enzymatic complex
m6A enzymatic complex
m6A enzymatic complex
m6A enzymatic complex
m6A enzymatic complex
m6A enzymatic complex
m6A enzymatic complex
m6A enzymatic complex
m6A enzymatic complex
m6A enzymatic complex
m6A enzymatic complex
m6A enzymatic complex
m6A enzymatic complex
m6A enzymatic complex
m6A enzymatic complex
m6A enzymatic complex
m6A enzymatic complex
m6A enzymatic complex
m6A enzymatic complex
m6A enzymatic complex
m6A enzymatic complex
m6A enzymatic complex
m6A enzymatic complex
m6A enzymatic complex
m6A enzymatic complex
m6A enzymatic complex
m6A enzymatic complex
m6A enzymatic complex
m6A enzymatic complex
m6A enzymatic complex
m6A enzymatic complex
m6A enzymatic complex
m6A enzymatic complex
m6A enzymatic complex
m6A enzymatic complex
m6A enzymatic complex
m6A enzymatic complex
m6A enzymatic complex
m6A enzymatic complex
m6A enzymatic complex
m6A enzymatic complex
m6A enzymatic complex
m6A enzymatic complex
m6A enzymatic complex
m6A enzymatic complex
m6A enzymatic complex
m6A enzymatic complex
m6A enzymatic complex
m6A enzymatic complex
m6A enzymatic complex
m6A enzymatic complex
m6A enzymatic complex
m6A enzymatic complex
m6A enzymatic complex
m6A enzymatic complex
m6A enzymatic complex
m6A enzymatic complex
m6A enzymatic complex
m6A enzymatic complex
m6A enzymatic complex
m6A enzymatic complex
m6A enzymatic complex
m6A enzymatic complex
m6A enzymatic complex
m6A enzymatic complex
m6A enzymatic complex
m6A enzymatic complex
m6A enzymatic complex
m6A enzymatic complex
m6A enzymatic complex
m6A enzymatic complex
m6A enzymatic complex
m6A enzymatic complex
m6A enzymatic complex
m6A enzymatic complex
m6A enzymatic complex
m6A enzymatic complex
m6A enzymatic complex
m6A enzymatic complex
m6A enzymatic complex
m6A enzymatic complex
m6A enzymatic complex
m6A enzymatic complex
m6A enzymatic complex
m6A enzymatic complex
m6A enzymatic complex
m6A enzymatic complex
m6A enzymatic complex
m6A enzymatic complex
m6A enzymatic complex
m6A enzymatic complex
m6A enzymatic complex
m6A enzymatic complex
m6A enzymatic complex
m6A enzymatic complex
m6A enzymatic complex
m6A enzymatic complex
m6A enzymatic complex
m6A enzymatic complex
m6A enzymatic complex
m6A enzymatic complex
m6A enzymatic complex
m6A enzymatic complex
m6A enzymatic complex
m6A enzymatic complex
m6A enzymatic complex
m6A enzymatic complex
m6A enzymatic complex
m6A enzymatic complex
m6A enzymatic complex
m6A enzymatic complex
m6A enzymatic complex
m6A enzymatic complex
m6A enzymatic complex
m6A enzymatic complex
m6A enzymatic complex
m6A enzymatic complex
m6A enzymatic complex
m6A enzymatic complex
m6A enzymatic complex
m6A enzymatic complex
m6A enzymatic complex
m6A enzymatic complex
m6A enzymatic complex
m6A enzymatic complex
m6A enzymatic complex
m6A enzymatic complex
m6A enzymatic complex
m6A enzymatic complex
m6A enzymatic complex
m6A enzymatic complex
m6A enzymatic complex
m6A enzymatic complex
m6A enzymatic complex
m6A enzymatic complex
m6A enzymatic complex
m6A enzymatic complex
m6A enzymatic complex
m6A enzymatic complex
m6A enzymatic complex
m6A enzymatic complex
m6A enzymatic complex
m6A enzymatic complex
m6A enzymatic complex
m6A enzymatic complex
m6A enzymatic complex
m6A enzymatic complex
m6A enzymatic complex
m6A enzymatic complex
m6A enzymatic complex
m6A enzymatic complex
m6A enzymatic complex
m6A enzymatic complex
m6A enzymatic complex
m6A enzymatic complex
m6A enzymatic complex
m6A enzymatic complex
m6A enzymatic complex
m6A enzymatic complex
m6A enzymatic complex
m6A enzymatic complex
m6A enzymatic complex
m6A enzymatic complex
m6A enzymatic complex
m6A enzymatic complex
m6A enzymatic complex
m6A enzymatic complex
m6A enzymatic complex
m6A enzymatic complex
m6A enzymatic complex
m6A enzymatic complex
m6A enzymatic complex
m6A enzymatic complex
m6A enzymatic complex
m6A enzymatic complex
m6A enzymatic complex
m6A enzymatic complex
m6A enzymatic complex
m6A enzymatic complex
m6A enzymatic complex
m6A enzymatic complex
m6A enzymatic complex
m6A enzymatic complex
m6A enzymatic complex
m6A enzymatic complex
m6A enzymatic complex
m6A enzymatic complex
m6A enzymatic complex
m6A enzymatic complex
m6A enzymatic complex
m6A enzymatic complex
m6A enzymatic complex
m6A enzymatic complex
m6A enzymatic complex
m6A enzymatic complex
m6A enzymatic complex
m6A enzymatic complex
m6A enzymatic complex
m6A enzymatic complex
m6A enzymatic complex
m6A enzymatic complex
m6A enzymatic complex
m6A enzymatic complex
m6A enzymatic complex
m6A enzymatic complex
m6A enzymatic complex
m6A enzymatic complex
m6A enzymatic complex
m6A enzymatic complex
m6A enzymatic complex
m6A enzymatic complex
m6A enzymatic complex
m6A enzymatic complex
m6A enzymatic complex
m6A enzymatic complex
m6A enzymatic complex
m6A enzymatic complex
m6A enzymatic complex
m6A enzymatic complex
m6A enzymatic complex
m6A enzymatic complex
m6A enzymatic complex
m6A enzymatic complex
m6A enzymatic complex
m6A enzymatic complex
m6A enzymatic complex
m6A enzymatic complex
m6A enzymatic complex
m6A enzymatic complex
m6A enzymatic complex
m6A enzymatic complex
m6A enzymatic complex
m6A enzymatic complex
m6A enzymatic complex
m6A enzymatic complex
m6A enzymatic complex
m6A enzymatic complex
m6A enzymatic complex
m6A enzymatic complex
m6A enzymatic complex
m6A enzymatic complex
m6A enzymatic complex
m6A enzymatic complex
m6A enzymatic complex
m6A enzymatic complex
m6A enzymatic complex
m6A enzymatic complex
m6A enzymatic complex
m6A enzymatic complex
m6A enzymatic complex
m6A enzymatic complex
m6A enzymatic complex
m6A enzymatic complex
m6A enzymatic complex
m6A enzymatic complex
m6A enzymatic complex
m6A enzymatic complex
m6A enzymatic complex
m6A enzymatic complex
m6A enzymatic complex
m6A enzymatic complex
m6A enzymatic complex
m6A enzymatic complex
m6A enzymatic complex
m6A enzymatic complex
m6A enzymatic complex
m6A enzymatic complex
m6A enzymatic complex
m6A enzymatic complex
m6A enzymatic complex
m6A enzymatic complex
m6A enzymatic complex
m6A enzymatic complex
m6A enzymatic complex
m6A enzymatic complex
m6A enzymatic complex
m6A enzymatic complex
m6A enzymatic complex
m6A enzymatic complex
m6A enzymatic complex
m6A enzymatic complex
m6A enzymatic complex
m6A enzymatic complex
m6A enzymatic complex
m6A enzymatic complex
m6A enzymatic complex
m6A enzymatic complex
m6A enzymatic complex
m6A enzymatic complex
m6A enzymatic complex
m6A enzymatic complex
m6A enzymatic complex
m6A enzymatic complex
m6A enzymatic complex
m6A enzymatic complex
m6A enzymatic complex
m6A enzymatic complex
m6A enzymatic complex
m6A enzymatic complex
m6A enzymatic complex
m6A enzymatic complex
m6A enzymatic complex
m6A enzymatic complex
m6A enzymatic complex
m6A enzymatic complex
m6A enzymatic complex
m6A enzymatic complex
m6A enzymatic complex
m6A enzymatic complex
m6A enzymatic complex
m6A enzymatic complex
m6A enzymatic complex
m6A enzymatic complex
m6A enzymatic complex
m6A enzymatic complex
m6A enzymatic complex
m6A enzymatic complex
m6A enzymatic complex
m6A enzymatic complex
m6A enzymatic complex
m6A enzymatic complex
m6A enzymatic complex
m6A enzymatic complex
m6A enzymatic complex
m6A enzymatic complex
m6A enzymatic complex
m6A enzymatic complex
m6A enzymatic complex
m6A enzymatic complex
m6A enzymatic complex
m6A enzymatic complex
m6A enzymatic complex
m6A enzymatic complex
m6A enzymatic complex
m6A enzymatic complex
m6A enzymatic complex
m6A enzymatic complex
m6A enzymatic complex
m6A enzymatic complex
m6A enzymatic complex
m6A enzymatic complex
m6A enzymatic complex
m6A enzymatic complex
m6A enzymatic complex
m6A enzymatic complex
m6A enzymatic complex
m6A enzymatic complex
m6A enzymatic complex
m6A enzymatic complex
m6A enzymatic complex
m6A enzymatic complex
m6A enzymatic complex
m6A enzymatic complex
m6A enzymatic complex
m6A enzymatic complex
m6A enzymatic complex
m6A enzymatic complex
m6A enzymatic complex
m6A enzymatic complex
m6A enzymatic complex
m6A enzymatic complex
m6A enzymatic complex
m6A enzymatic complex
m6A enzymatic complex
m6A enzymatic complex
m6A enzymatic complex
m6A enzymatic complex
m6A enzymatic complex
m6A enzymatic complex
m6A enzymatic complex
m6A enzymatic complex
m6A enzymatic complex
m6A enzymatic complex
m6A enzymatic complex
m6A enzymatic complex
m6A enzymatic complex
m6A enzymatic complex
m6A enzymatic complex
m6A enzymatic complex
m6A enzymatic complex
m6A enzymatic complex
m6A enzymatic complex
m6A enzymatic complex
m6A enzymatic complex
m6A enzymatic complex
m6A enzymatic complex
m6A enzymatic complex
m6A enzymatic complex
m6A enzymatic complex
m6A enzymatic complex
m6A enzymatic complex
m6A enzymatic complex
m6A enzymatic complex
m6A enzymatic complex
m6A enzymatic complex
m6A enzymatic complex
m6A enzymatic complex
m6A enzymatic complex
m6A enzymatic complex
m6A enzymatic complex
m6A enzymatic complex
m6A enzymatic complex
m6A enzymatic complex
m6A enzymatic complex
m6A enzymatic complex
m6A enzymatic complex
m6A enzymatic complex
m6A enzymatic complex
m6A enzymatic complex
m6A enzymatic complex
m6A enzymatic complex
m6A enzymatic complex
m6A enzymatic complex
m6A enzymatic complex
m6A enzymatic complex
m6A enzymatic complex
m6A enzymatic complex
m6A enzymatic complex
m6A enzymatic complex
m6A enzymatic complex
m6A enzymatic complex
m6A enzymatic complex
m6A enzymatic complex
m6A enzymatic complex
m6A enzymatic complex
m6A enzymatic complex
m6A enzymatic complex
m6A enzymatic complex
m6A enzymatic complex
m6A enzymatic complex
m6A enzymatic complex
m6A enzymatic complex
m6A enzymatic complex
m6A enzymatic complex
m6A enzymatic complex
m6A enzymatic complex
m6A enzymatic complex
m6A enzymatic complex
m6A enzymatic complex
m6A enzymatic complex
m6A enzymatic complex
m6A enzymatic complex
m6A enzymatic complex
m6A enzymatic complex
m6A enzymatic complex
m6A enzymatic complex
m6A enzymatic complex
m6A enzymatic complex
m6A enzymatic complex
m6A enzymatic complex
m6A enzymatic complex
m6A enzymatic complex
m6A enzymatic complex
m6A enzymatic complex
m6A enzymatic complex
m6A enzymatic complex
m6A enzymatic complex
m6A enzymatic complex
m6A enzymatic complex
m6A enzymatic complex
m6A enzymatic complex
m6A enzymatic complex
m6A enzymatic complex
m6A enzymatic complex
m6A enzymatic complex
m6A enzymatic complex
m6A enzymatic complex
m6A enzymatic complex
m6A enzymatic complex
m6A enzymatic complex
m6A enzymatic complex
m6A enzymatic complex
m6A enzymatic complex
m6A enzymatic complex
m6A enzymatic complex
m6A enzymatic complex
m6A enzymatic complex
m6A enzymatic complex
m6A enzymatic complex
m6A enzymatic complex
m6A enzymatic complex
m6A enzymatic complex
m6A enzymatic complex
m6A enzymatic complex
m6A enzymatic complex
m6A enzymatic complex
m6A enzymatic complex
m6A enzymatic complex
m6A enzymatic complex
m6A enzymatic complex
m6A enzymatic complex
m6A enzymatic complex
m6A enzymatic complex
m6A enzymatic complex
m6A enzymatic complex
m6A enzymatic complex
m6A enzymatic complex
m6A enzymatic complex
m6A enzymatic complex
m6A enzymatic complex
m6A enzymatic complex
m6A enzymatic complex
m6A enzymatic complex
m6A enzymatic complex
m6A enzymatic complex
m6A enzymatic complex
m6A enzymatic complex
m6A enzymatic complex
m6A enzymatic complex
m6A enzymatic complex
m6A enzymatic complex
m6A enzymatic complex
m6A enzymatic complex
m6A enzymatic complex
m6A enzymatic complex
m6A enzymatic complex
m6A enzymatic complex
m6A enzymatic complex
m6A enzymatic complex
m6A enzymatic complex
m6A enzymatic complex
m6A enzymatic complex
m6A enzymatic complex
m6A enzymatic complex
m6A enzymatic complex
m6A enzymatic complex
m6A enzymatic complex
m6A enzymatic complex
m6A enzymatic complex
m6A enzymatic complex
m6A enzymatic complex
m6A enzymatic complex
m6A enzymatic complex
m6A enzymatic complex
m6A enzymatic complex
m6A enzymatic complex
m6A enzymatic complex
m6A enzymatic complex
m6A enzymatic complex
m6A enzymatic complex
m6A enzymatic complex
m6A enzymatic complex
m6A enzymatic complex
m6A enzymatic complex
m6A enzymatic complex
m6A enzymatic complex
m6A enzymatic complex
m6A enzymatic complex
m6A enzymatic complex
m6A enzymatic complex
m6A enzymatic complex
m6A enzymatic complex
m6A enzymatic complex
m6A enzymatic complex
m6A enzymatic complex
m6A enzymatic complex
m6A enzymatic complex
m6A enzymatic complex
m6A enzymatic complex
m6A enzymatic complex
m6A enzymatic complex
m6A enzymatic complex
m6A enzymatic complex
m6A enzymatic complex
m6A enzymatic complex
m6A enzymatic complex
m6A enzymatic complex
m6A enzymatic complex
m6A enzymatic complex
m6A enzymatic complex
m6A enzymatic complex
m6A enzymatic complex
m6A enzymatic complex
m6A enzymatic complex
m6A enzymatic complex
m6A enzymatic complex
m6A enzymatic complex
m6A enzymatic complex
m6A enzymatic complex
m6A enzymatic complex
m6A enzymatic complex
m6A enzymatic complex
m6A enzymatic complex
m6A enzymatic complex
m6A enzymatic complex
m6A enzymatic complex
m6A enzymatic complex
m6A enzymatic complex
m6A enzymatic complex
m6A enzymatic complex
m6A enzymatic complex
m6A enzymatic complex
m6A enzymatic complex
m6A enzymatic complex
m6A enzymatic complex
m6A enzymatic complex
m6A enzymatic complex
m6A enzymatic complex
m6A enzymatic complex
m6A enzymatic complex
m6A enzymatic complex
m6A enzymatic complex
m6A enzymatic complex
m6A enzymatic complex
m6A enzymatic complex
m6A enzymatic complex
m6A enzymatic complex
m6A enzymatic complex
m6A enzymatic complex
m6A enzymatic complex
m6A enzymatic complex
m6A enzymatic complex
m6A enzymatic complex
m6A enzymatic complex
m6A enzymatic complex
m6A enzymatic complex
m6A enzymatic complex
m6A enzymatic complex
m6A enzymatic complex
m6A enzymatic complex
m6A enzymatic complex
m6A enzymatic complex
m6A enzymatic complex
m6A enzymatic complex
m6A enzymatic complex
m6A enzymatic complex
m6A enzymatic complex
m6A enzymatic complex
m6A enzymatic complex
m6A enzymatic complex
m6A enzymatic complex
m6A enzymatic complex
m6A enzymatic complex
m6A enzymatic complex
m6A enzymatic complex
m6A enzymatic complex
m6A enzymatic complex
m6A enzymatic complex
m6A enzymatic complex
m6A enzymatic complex
m6A enzymatic complex
m6A enzymatic complex
m6A enzymatic complex
m6A enzymatic complex
m6A enzymatic complex
m6A enzymatic complex
m6A enzymatic complex
m6A enzymatic complex
m6A enzymatic complex
m6A enzymatic complex
m6A enzymatic complex
m6A enzymatic complex
m6A enzymatic complex
m6A enzymatic complex
m6A enzymatic complex
m6A enzymatic complex
m6A enzymatic complex
m6A enzymatic complex
m6A enzymatic complex
m6A enzymatic complex
m6A enzymatic complex
m6A enzymatic complex
m6A enzymatic complex
m6A enzymatic complex
m6A enzymatic complex
m6A enzymatic complex
m6A enzymatic complex
m6A enzymatic complex
m6A enzymatic complex
m6A enzymatic complex
m6A enzymatic complex
m6A enzymatic complex
m6A enzymatic complex
m6A enzymatic complex
m6A enzymatic complex
m6A enzymatic complex
m6A enzymatic complex
m6A enzymatic complex
m6A enzymatic complex
m6A enzymatic complex
m6A enzymatic complex
m6A enzymatic complex
m6A enzymatic complex
m6A enzymatic complex
m6A enzymatic complex
m6A enzymatic complex
m6A enzymatic complex
m6A enzymatic complex
m6A enzymatic complex
m6A enzymatic complex
m6A enzymatic complex
m6A enzymatic complex
m6A enzymatic complex
m6A enzymatic complex
m6A enzymatic complex
m6A enzymatic complex
m6A enzymatic complex
m6A enzymatic complex
m6A enzymatic complex
m6A enzymatic complex
m6A enzymatic complex
m6A enzymatic complex
m6A enzymatic complex
m6A enzymatic complex
m6A enzymatic complex
m6A enzymatic complex
m6A enzymatic complex
m6A enzymatic complex
m6A enzymatic complex
m6A enzymatic complex
m6A enzymatic complex
m6A enzymatic complex
m6A enzymatic complex
m6A enzymatic complex
m6A enzymatic complex
m6A enzymatic complex
m6A enzymatic complex
m6A enzymatic complex
m6A enzymatic complex
m6A enzymatic complex
m6A enzymatic complex
m6A enzymatic complex
m6A enzymatic complex
m6A enzymatic complex
m6A enzymatic complex
m6A enzymatic complex
m6A enzymatic complex
m6A enzymatic complex
m6A enzymatic complex
m6A enzymatic complex
m6A enzymatic complex
m6A enzymatic complex
m6A enzymatic complex
m6A enzymatic complex
m6A enzymatic complex
m6A enzymatic complex
m6A enzymatic complex
m6A enzymatic complex
m6A enzymatic complex
m6A enzymatic complex
m6A enzymatic complex
m6A enzymatic complex
m6A enzymatic complex
m6A enzymatic complex
m6A enzymatic complex
m6A enzymatic complex
m6A enzymatic complex
m6A enzymatic complex
m6A enzymatic complex
m6A enzymatic complex
m6A enzymatic complex
m6A enzymatic complex
m6A enzymatic complex
m6A enzymatic complex
m6A enzymatic complex
m6A enzymatic complex
m6A enzymatic complex
m6A enzymatic complex
m6A enzymatic complex
m6A enzymatic complex
m6A enzymatic complex
m6A enzymatic complex
m6A enzymatic complex
m6A enzymatic complex
m6A enzymatic complex
m6A enzymatic complex
m6A enzymatic complex
m6A enzymatic complex
m6A enzymatic complex
m6A enzymatic complex
m6A enzymatic complex
m6A enzymatic complex
m6A enzymatic complex
m6A enzymatic complex
m6A enzymatic complex
m6A enzymatic complex
m6A enzymatic complex
m6A enzymatic complex
m6A enzymatic complex
m6A enzymatic complex
m6A enzymatic complex
m6A enzymatic complex
m6A enzymatic complex
m6A enzymatic complex
m6A enzymatic complex
m6A enzymatic complex
m6A enzymatic complex
m6A enzymatic complex
m6A enzymatic complex
m6A enzymatic complex
m6A enzymatic complex
m6A enzymatic complex
m6A enzymatic complex
m6A enzymatic complex
m6A enzymatic complex
m6A enzymatic complex
m6A enzymatic complex
m6A enzymatic complex
m6A enzymatic complex
m6A enzymatic complex
m6A enzymatic complex
m6A enzymatic complex
m6A enzymatic complex
m6A enzymatic complex
m6A enzymatic complex
m6A enzymatic complex
m6A enzymatic complex
m6A enzymatic complex
m6A enzymatic complex
m6A enzymatic complex
m6A enzymatic complex
m6A enzymatic complex
m6A enzymatic complex
m6A enzymatic complex
m6A enzymatic complex
m6A enzymatic complex
m6A enzymatic complex
m6A enzymatic complex
m6A enzymatic complex
m6A enzymatic complex
m6A enzymatic complex
m6A enzymatic complex
m6A enzymatic complex
m6A enzymatic complex
m6A enzymatic complex
m6A enzymatic complex
m6A enzymatic complex
m6A enzymatic complex
m6A enzymatic complex
m6A enzymatic complex
m6A enzymatic complex
m6A enzymatic complex
m6A enzymatic complex
m6A enzymatic complex
m6A enzymatic complex
m6A enzymatic complex
m6A enzymatic complex
m6A enzymatic complex
m6A enzymatic complex
m6A enzymatic complex
m6A enzymatic complex
m6A enzymatic complex
m6A enzymatic complex
m6A enzymatic complex
m6A enzymatic complex
m6A enzymatic complex
m6A enzymatic complex
m6A enzymatic complex
m6A enzymatic complex
m6A enzymatic complex
m6A enzymatic complex
m6A enzymatic complex
m6A enzymatic complex
m6A enzymatic complex
m6A enzymatic complex
m6A enzymatic complex
m6A enzymatic complex
m6A enzymatic complex
m6A enzymatic complex
m6A enzymatic complex
m6A enzymatic complex
m6A enzymatic complex
m6A enzymatic complex
m6A enzymatic complex
m6A enzymatic complex
m6A enzymatic complex
m6A enzymatic complex
m6A enzymatic complex
m6A enzymatic complex
m6A enzymatic complex
m6A enzymatic complex
m6A enzymatic complex
m6A enzymatic complex
m6A enzymatic complex
m6A enzymatic complex
m6A enzymatic complex
m6A enzymatic complex
m6A enzymatic complex
m6A enzymatic complex
m6A enzymatic complex
m6A enzymatic complex
m6A enzymatic complex
m6A enzymatic complex
m6A enzymatic complex
m6A enzymatic complex
m6A enzymatic complex
m6A enzymatic complex
m6A enzymatic complex
m6A enzymatic complex
m6A enzymatic complex
m6A enzymatic complex
m6A enzymatic complex
m6A enzymatic complex
m6A enzymatic complex
m6A enzymatic complex
m6A enzymatic complex
m6A enzymatic complex
m6A enzymatic complex
m6A enzymatic complex
m6A enzymatic complex
m6A enzymatic complex
m6A enzymatic complex
m6A enzymatic complex
m6A enzymatic complex
m6A enzymatic complex
m6A enzymatic complex
m6A enzymatic complex
m6A enzymatic complex
m6A enzymatic complex
m6A enzymatic complex
m6A enzymatic complex
m6A enzymatic complex
m6A enzymatic complex
m6A enzymatic complex
m6A enzymatic complex
m6A enzymatic complex
m6A enzymatic complex
m6A enzymatic complex
m6A enzymatic complex
m6A enzymatic complex
m6A enzymatic complex
m6A enzymatic complex
m6A enzymatic complex
m6A enzymatic complex
m6A enzymatic complex
m6A enzymatic complex
m6A enzymatic complex
m6A enzymatic complex
m6A enzymatic complex
m6A enzymatic complex
m6A enzymatic complex
m6A enzymatic complex
m6A enzymatic complex
m6A enzymatic complex
m6A enzymatic complex
m6A enzymatic complex
m6A enzymatic complex
m6A enzymatic complex
m6A enzymatic complex
m6A enzymatic complex
m6A enzymatic complex
m6A enzymatic complex
m6A enzymatic complex
m6A enzymatic complex
m6A enzymatic complex
m6A enzymatic complex
m6A enzymatic complex
m6A enzymatic complex
m6A enzymatic complex
m6A enzymatic complex
m6A enzymatic complex
m6A enzymatic complex
m6A enzymatic complex
m6A enzymatic complex
m6A enzymatic complex
m6A enzymatic complex
m6A enzymatic complex
m6A enzymatic complex
m6A enzymatic complex
m6A enzymatic complex
m6A enzymatic complex
m6A enzymatic complex
m6A enzymatic complex
m6A enzymatic complex
m6A enzymatic complex
m6A enzymatic complex
m6A enzymatic complex
m6A enzymatic complex
m6A enzymatic complex
m6A enzymatic complex
m6A enzymatic complex
m6A enzymatic complex
m6A enzymatic complex
m6A enzymatic complex
m6A enzymatic complex
m6A enzymatic complex
m6A enzymatic complex
m6A enzymatic complex
m6A enzymatic complex
m6A enzymatic complex
m6A enzymatic complex
m6A enzymatic complex
m6A enzymatic complex
m6A enzymatic complex
m6A enzymatic complex
m6A enzymatic complex
m6A enzymatic complex
m6A enzymatic complex
m6A enzymatic complex
m6A enzymatic complex
m6A enzymatic complex
m6A enzymatic complex
m6A enzymatic complex
m6A enzymatic complex
m6A enzymatic complex
m6A enzymatic complex
m6A enzymatic complex
m6A enzymatic complex
m6A enzymatic complex
m6A enzymatic complex
m6A enzymatic complex
m6A enzymatic complex
m6A enzymatic complex
m6A enzymatic complex
m6A enzymatic complex
m6A enzymatic complex
m6A enzymatic complex
m6A enzymatic complex
m6A enzymatic complex
m6A enzymatic complex
m6A enzymatic complex
m6A enzymatic complex
m6A enzymatic complex
m6A enzymatic complex
m6A enzymatic complex
m6A enzymatic complex
m6A enzymatic complex
m6A enzymatic complex
m6A enzymatic complex
m6A enzymatic complex
m6A enzymatic complex
m6A enzymatic complex
m6A enzymatic complex
m6A enzymatic complex
m6A enzymatic complex
m6A enzymatic complex
m6A enzymatic complex
m6A enzymatic complex
m6A enzymatic complex
m6A enzymatic complex
m6A enzymatic complex
m6A enzymatic complex
m6A enzymatic complex
m6A enzymatic complex
m6A enzymatic complex
m6A enzymatic complex
m6A enzymatic complex
m6A enzymatic complex
m6A enzymatic complex
m6A enzymatic complex
m6A enzymatic complex
m6A enzymatic complex
m6A enzymatic complex
m6A enzymatic complex
m6A enzymatic complex
m6A enzymatic complex
m6A enzymatic complex
m6A enzymatic complex
m6A enzymatic complex
m6A enzymatic complex
m6A enzymatic complex
m6A enzymatic complex
m6A enzymatic complex
m6A enzymatic complex
m6A enzymatic complex
m6A enzymatic complex
m6A enzymatic complex
m6A enzymatic complex
m6A enzymatic complex
m6A enzymatic complex
m6A enzymatic complex
m6A enzymatic complex
m6A enzymatic complex
m6A enzymatic complex
m6A enzymatic complex
m6A enzymatic complex
m6A enzymatic complex
m6A enzymatic complex
m6A enzymatic complex
m6A enzymatic complex
m6A enzymatic complex
m6A enzymatic complex
m6A enzymatic complex
m6A enzymatic complex
m6A enzymatic complex
m6A enzymatic complex
m6A enzymatic complex
m6A enzymatic complex
m6A enzymatic complex
m6A enzymatic complex
m6A enzymatic complex
m6A enzymatic complex
m6A enzymatic complex
m6A enzymatic complex
m6A enzymatic complex
m6A enzymatic complex
m6A enzymatic complex
m6A enzymatic complex
m6A enzymatic complex
m6A enzymatic complex
m6A enzymatic complex
m6A enzymatic complex
m6A enzymatic complex
m6A enzymatic complex
m6A enzymatic complex
m6A enzymatic complex
m6A enzymatic complex
m6A enzymatic complex
m6A enzymatic complex
m6A enzymatic complex
m6A enzymatic complex
m6A enzymatic complex
m6A enzymatic complex
m6A enzymatic complex
m6A enzymatic complex
m6A enzymatic complex
m6A enzymatic complex
m6A enzymatic complex
m6A enzymatic complex
m6A enzymatic complex
m6A enzymatic complex
m6A enzymatic complex
m6A enzymatic complex
m6A enzymatic complex
m6A enzymatic complex
m6A enzymatic complex
m6A enzymatic complex
m6A enzymatic complex
m6A enzymatic complex
m6A enzymatic complex
m6A enzymatic complex
m6A enzymatic complex
m6A enzymatic complex
m6A enzymatic complex
m6A enzymatic complex
m6A enzymatic complex
m6A enzymatic complex
m6A enzymatic complex
m6A enzymatic complex
m6A enzymatic complex
m6A enzymatic complex
m6A enzymatic complex
m6A enzymatic complex
m6A enzymatic complex
m6A enzymatic complex
m6A enzymatic complex
m6A enzymatic complex
m6A enzymatic complex
m6A enzymatic complex
m6A enzymatic complex
m6A enzymatic complex
m6A enzymatic complex
m6A enzymatic complex
m6A enzymatic complex
m6A enzymatic complex
m6A enzymatic complex
m6A enzymatic complex
m6A enzymatic complex
m6A enzymatic complex
m6A enzymatic complex
m6A enzymatic complex
m6A enzymatic complex
m6A enzymatic complex
m6A enzymatic complex
m6A enzymatic complex
m6A enzymatic complex
m6A enzymatic complex
m6A enzymatic complex
m6A enzymatic complex
m6A enzymatic complex
m6A enzymatic complex
m6A enzymatic complex
m6A enzymatic complex
m6A enzymatic complex
m6A enzymatic complex
m6A enzymatic complex
m6A enzymatic complex
m6A enzymatic complex
m6A enzymatic complex
m6A enzymatic complex
m6A enzymatic complex
m6A enzymatic complex
m6A enzymatic complex
m6A enzymatic complex
m6A enzymatic complex
m6A enzymatic complex
m6A enzymatic complex
m6A enzymatic complex
m6A enzymatic complex
m6A enzymatic complex
m6A enzymatic complex
m6A enzymatic complex
m6A enzymatic complex
m6A enzymatic complex
m6A enzymatic complex
m6A enzymatic complex
m6A enzymatic complex
m6A enzymatic complex
m6A enzymatic complex
m6A enzymatic complex
m6A enzymatic complex
m6A enzymatic complex
m6A enzymatic complex
m6A enzymatic complex
m6A enzymatic complex
m6A enzymatic complex
m6A enzymatic complex
m6A enzymatic complex
m6A enzymatic complex
m6A enzymatic complex
m6A enzymatic complex
m6A enzymatic complex
m6A enzymatic complex
m6A enzymatic complex
m6A enzymatic complex
m6A enzymatic complex
m6A enzymatic complex
m6A enzymatic complex
m6A enzymatic complex
m6A enzymatic complex
m6A enzymatic complex
m6A enzymatic complex
m6A enzymatic complex
m6A enzymatic complex
m6A enzymatic complex
m6A enzymatic complex
m6A enzymatic complex
m6A enzymatic complex
m6A enzymatic complex
m6A enzymatic complex
m6A enzymatic complex
m6A enzymatic complex
m6A enzymatic complex
m6A enzymatic complex
m6A enzymatic complex
m6A enzymatic complex
m6A enzymatic complex
m6A enzymatic complex
m6A enzymatic complex
m6A enzymatic complex
m6A enzymatic complex
m6A enzymatic complex
m6A enzymatic complex
m6A enzymatic complex
m6A enzymatic complex
m6A enzymatic complex
m6A enzymatic complex
m6A enzymatic complex
m6A enzymatic complex
m6A enzymatic complex
m6A enzymatic complex
m6A enzymatic complex
m6A enzymatic complex
m6A enzymatic complex
m6A enzymatic complex
m6A enzymatic complex
m6A enzymatic complex
m6A enzymatic complex
m6A enzymatic complex
m6A enzymatic complex
m6A enzymatic complex
m6A enzymatic complex
m6A enzymatic complex
m6A enzymatic complex
m6A enzymatic complex
m6A enzymatic complex
m6A enzymatic complex
m6A enzymatic complex
m6A enzymatic complex
m6A enzymatic complex
m6A enzymatic complex
m6A enzymatic complex
m6A enzymatic complex
m6A enzymatic complex
m6A enzymatic complex
m6A enzymatic complex
m6A enzymatic complex
m6A enzymatic complex
m6A enzymatic complex
m6A enzymatic complex
m6A enzymatic complex
m6A enzymatic complex
m6A enzymatic complex
m6A enzymatic complex
m6A enzymatic complex
m6A enzymatic complex
m6A enzymatic complex
m6A enzymatic complex
m6A enzymatic complex
m6A enzymatic complex
m6A enzymatic complex
m6A enzymatic complex
m6A enzymatic complex
m6A enzymatic complex
m6A enzymatic complex
m6A enzymatic complex
m6A enzymatic complex
m6A enzymatic complex
m6A enzymatic complex
m6A enzymatic complex
m6A enzymatic complex
m6A enzymatic complex
m6A enzymatic complex
m6A enzymatic complex
m6A enzymatic complex
m6A enzymatic complex
m6A enzymatic complex
m6A enzymatic complex
m6A enzymatic complex
m6A enzymatic complex
m6A enzymatic complex
m6A enzymatic complex
m6A enzymatic complex
m6A enzymatic complex
m6A enzymatic complex
m6A enzymatic complex
m6A enzymatic complex
m6A enzymatic complex
m6A enzymatic complex
m6A enzymatic complex
m6A enzymatic complex
m6A enzymatic complex
m6A enzymatic complex
m6A enzymatic complex
m6A enzymatic complex
m6A enzymatic complex
m6A enzymatic complex
m6A enzymatic complex
m6A enzymatic complex
m6A enzymatic complex
m6A enzymatic complex
m6A enzymatic complex
m6A enzymatic complex
m6A enzymatic complex
m6A enzymatic complex
m6A enzymatic complex
m6A enzymatic complex
m6A enzymatic complex
m6A enzymatic complex
m6A enzymatic complex
m6A enzymatic complex
m6A enzymatic complex
m6A enzymatic complex
m6A enzymatic complex
m6A enzymatic complex
m6A enzymatic complex
m6A enzymatic complex
m6A enzymatic complex
m6A enzymatic complex
m6A enzymatic complex
m6A enzymatic complex
m6A enzymatic complex
m6A enzymatic complex
m6A enzymatic complex
m6A enzymatic complex
m6A enzymatic complex
m6A enzymatic complex
m6A enzymatic complex
m6A enzymatic complex
m6A enzymatic complex
m6A enzymatic complex
m6A enzymatic complex
m6A enzymatic complex
m6A enzymatic complex
m6A enzymatic complex
m6A enzymatic complex
m6A enzymatic complex
m6A enzymatic complex
m6A enzymatic complex
m6A enzymatic complex
m6A enzymatic complex
m6A enzymatic complex
m6A enzymatic complex
m6A enzymatic complex
m6A enzymatic complex
m6A enzymatic complex
m6A enzymatic complex
m6A enzymatic complex
m6A enzymatic complex
m6A enzymatic complex
m6A enzymatic complex
m6A enzymatic complex
m6A enzymatic complex
m6A enzymatic complex
m6A enzymatic complex
m6A enzymatic complex
m6A enzymatic complex
m6A enzymatic complex
m6A enzymatic complex
m6A enzymatic complex
m6A enzymatic complex
m6A enzymatic complex
m6A enzymatic complex
m6A enzymatic complex
m6A enzymatic complex
m6A enzymatic complex
m6A enzymatic complex
m6A enzymatic complex
m6A enzymatic complex
m6A enzymatic complex
m6A enzymatic complex
m6A enzymatic complex
m6A enzymatic complex
m6A enzymatic complex
m6A enzymatic complex
m6A enzymatic complex
m6A enzymatic complex
m6A enzymatic complex
m6A enzymatic complex
m6A enzymatic complex
m6A enzymatic complex
m6A enzymatic complex
m6A enzymatic complex
m6A enzymatic complex
m6A enzymatic complex
m6A enzymatic complex
m6A enzymatic complex
m6A enzymatic complex
m6A enzymatic complex
m6A enzymatic complex
m6A enzymatic complex
m6A enzymatic complex
m6A enzymatic complex
m6A enzymatic complex
m6A enzymatic complex
m6A enzymatic complex
m6A enzymatic complex
m6A enzymatic complex
m6A enzymatic complex
m6A enzymatic complex
m6A enzymatic complex
m6A enzymatic complex
m6A enzymatic complex
m6A enzymatic complex
m6A enzymatic complex
m6A enzymatic complex
m6A enzymatic complex
m6A enzymatic complex
m6A enzymatic complex
m6A enzymatic complex
m6A enzymatic complex
m6A enzymatic complex
m6A enzymatic complex
m6A enzymatic complex
m6A enzymatic complex
m6A enzymatic complex
m6A enzymatic complex
m6A enzymatic complex
m6A enzymatic complex
m6A enzymatic complex
m6A enzymatic complex
m6A enzymatic complex
m6A enzymatic complex
m6A enzymatic complex
m6A enzymatic complex
m6A enzymatic complex
m6A enzymatic complex
m6A enzymatic complex
m6A enzymatic complex
m6A enzymatic complex
m6A enzymatic complex
m6A enzymatic complex
m6A enzymatic complex
m6A enzymatic complex
m6A enzymatic complex
m6A enzymatic complex
m6A enzymatic complex
m6A enzymatic complex
m6A enzymatic complex
m6A enzymatic complex
m6A enzymatic complex
m6A enzymatic complex
m6A enzymatic complex
m6A enzymatic complex
m6A enzymatic complex
m6A enzymatic complex
m6A enzymatic complex
m6A enzymatic complex
m6A enzymatic complex
m6A enzymatic complex
m6A enzymatic complex
m6A enzymatic complex
m6A enzymatic complex
m6A enzymatic complex
m6A enzymatic complex
m6A enzymatic complex
m6A enzymatic complex
m6A enzymatic complex
m6A enzymatic complex
m6A enzymatic complex
m6A enzymatic complex
m6A enzymatic complex
m6A enzymatic complex
m6A enzymatic complex
m6A enzymatic complex
m6A enzymatic complex
m6A enzymatic complex
m6A enzymatic complex
m6A enzymatic complex
m6A enzymatic complex
m6A enzymatic complex
m6A enzymatic complex
m6A enzymatic complex
m6A enzymatic complex
m6A enzymatic complex
m6A enzymatic complex
m6A enzymatic complex
m6A enzymatic complex
m6A enzymatic complex
m6A enzymatic complex
m6A enzymatic complex
m6A enzymatic complex
m6A enzymatic complex
m6A enzymatic complex
m6A enzymatic complex
m6A enzymatic complex
m6A enzymatic complex
m6A enzymatic complex
m6A enzymatic complex
m6A enzymatic complex
m6A enzymatic complex
m6A enzymatic complex
m6A enzymatic complex
m6A enzymatic complex
m6A enzymatic complex
m6A enzymatic complex
m6A enzymatic complex
m6A enzymatic complex
m6A enzymatic complex
m6A enzymatic complex
m6A enzymatic complex
m6A enzymatic complex
m6A enzymatic complex
m6A enzymatic complex
m6A enzymatic complex
m6A enzymatic complex
m6A enzymatic complex
m6A enzymatic complex
m6A enzymatic complex
m6A enzymatic complex
m6A enzymatic complex
m6A enzymatic complex
m6A enzymatic complex
m6A enzymatic complex
m6A enzymatic complex
m6A enzymatic complex
m6A enzymatic complex
m6A enzymatic complex
m6A enzymatic complex
m6A enzymatic complex
m6A enzymatic complex
m6A enzymatic complex
m6A enzymatic complex
m6A enzymatic complex
m6A enzymatic complex
m6A enzymatic complex
m6A enzymatic complex
m6A enzymatic complex
m6A enzymatic complex
m6A enzymatic complex
m6A enzymatic complex
m6A enzymatic complex
m6A enzymatic complex
m6A enzymatic complex
m6A enzymatic complex
m6A enzymatic complex
m6A enzymatic complex
m6A enzymatic complex
m6A enzymatic complex
m6A enzymatic complex
m6A enzymatic complex
m6A enzymatic complex
m6A enzymatic complex
m6A enzymatic complex
m6A enzymatic complex
m6A enzymatic complex
m6A enzymatic complex
m6A enzymatic complex
m6A enzymatic complex
m6A enzymatic complex
m6A enzymatic complex
m6A enzymatic complex
m6A enzymatic complex
m6A enzymatic complex
m6A enzymatic complex
m6A enzymatic complex
m6A enzymatic complex
m6A enzymatic complex
m6A enzymatic complex
m6A enzymatic complex
m6A enzymatic complex
m6A enzymatic complex
m6A enzymatic complex
m6A enzymatic complex
m6A enzymatic complex
m6A enzymatic complex
m6A enzymatic complex
m6A enzymatic complex
m6A enzymatic complex
m6A enzymatic complex
m6A enzymatic complex
m6A enzymatic complex
m6A enzymatic complex
m6A enzymatic complex
m6A enzymatic complex
m6A enzymatic complex
m6A enzymatic complex
m6A enzymatic complex
m6A enzymatic complex
m6A enzymatic complex
m6A enzymatic complex
m6A enzymatic complex
m6A enzymatic complex
m6A enzymatic complex
m6A enzymatic complex
m6A enzymatic complex
m6A enzymatic complex
m6A enzymatic complex
m6A enzymatic complex
m6A enzymatic complex
m6A enzymatic complex
m6A enzymatic complex
m6A enzymatic complex
m6A enzymatic complex
m6A enzymatic complex
m6A enzymatic complex
m6A enzymatic complex
m6A enzymatic complex
m6A enzymatic complex
m6A enzymatic complex
m6A enzymatic complex
m6A enzymatic complex
m6A enzymatic complex
m6A enzymatic complex
m6A enzymatic complex
m6A enzymatic complex
m6A enzymatic complex
m6A enzymatic complex
m6A enzymatic complex
m6A enzymatic complex
m6A enzymatic complex
m6A enzymatic complex
m6A enzymatic complex
m6A enzymatic complex
m6A enzymatic complex
m6A enzymatic complex
m6A enzymatic complex
m6A enzymatic complex
m6A enzymatic complex
m6A enzymatic complex
m6A enzymatic complex
m6A enzymatic complex
m6A enzymatic complex
m6A enzymatic complex
m6A enzymatic complex
m6A enzymatic complex
m6A enzymatic complex
m6A enzymatic complex
m6A enzymatic complex
m6A enzymatic complex
m6A enzymatic complex
m6A enzymatic complex
m6A enzymatic complex
m6A enzymatic complex
m6A enzymatic complex
m6A enzymatic complex
m6A enzymatic complex
m6A enzymatic complex
m6A enzymatic complex
m6A enzymatic complex
m6A enzymatic complex
m6A enzymatic complex
m6A enzymatic complex
m6A enzymatic complex
m6A enzymatic complex
m6A enzymatic complex
m6A enzymatic complex
m6A enzymatic complex
m6A enzymatic complex
m6A enzymatic complex
m6A enzymatic complex
m6A enzymatic complex
m6A enzymatic complex
m6A enzymatic complex
m6A enzymatic complex
m6A enzymatic complex
m6A enzymatic complex
m6A enzymatic complex
m6A enzymatic complex
m6A enzymatic complex
m6A enzymatic complex
m6A enzymatic complex
m6A enzymatic complex
m6A enzymatic complex
m6A enzymatic complex
m6A enzymatic complex
m6A enzymatic complex
m6A enzymatic complex
m6A enzymatic complex
m6A enzymatic complex
m6A enzymatic complex
m6A enzymatic complex
m6A enzymatic complex
m6A enzymatic complex
m6A enzymatic complex
m6A enzymatic complex
m6A enzymatic complex
m6A enzymatic complex
m6A enzymatic complex
m6A enzymatic complex
m6A enzymatic complex
m6A enzymatic complex
m6A enzymatic complex
m6A enzymatic complex
m6A enzymatic complex
m6A enzymatic complex
m6A enzymatic complex
m6A enzymatic complex
m6A enzymatic complex
m6A enzymatic complex
m6A enzymatic complex
m6A enzymatic complex
m6A enzymatic complex
m6A enzymatic complex
m6A enzymatic complex
m6A enzymatic complex
m6A enzymatic complex
m6A enzymatic complex
m6A enzymatic complex
m6A enzymatic complex
m6A enzymatic complex
m6A enzymatic complex
m6A enzymatic complex
m6A enzymatic complex
m6A enzymatic complex
m6A enzymatic complex
m6A enzymatic complex
m6A enzymatic complex
m6A enzymatic complex
m6A enzymatic complex
m6A enzymatic complex
m6A enzymatic complex
m6A enzymatic complex
m6A enzymatic complex
m6A enzymatic complex
m6A enzymatic complex
m6A enzymatic complex
m6A enzymatic complex
m6A enzymatic complex
m6A enzymatic complex
m6A enzymatic complex
m6A enzymatic complex
m6A enzymatic complex
m6A enzymatic complex
m6A enzymatic complex
m6A enzymatic complex
m6A enzymatic complex
m6A enzymatic complex
m6A enzymatic complex
m6A enzymatic complex
m6A enzymatic complex
m6A enzymatic complex
m6A enzymatic complex
m6A enzymatic complex
m6A enzymatic complex
m6A enzymatic complex
m6A enzymatic complex
m6A enzymatic complex
m6A enzymatic complex
m6A enzymatic complex
m6A enzymatic complex
m6A enzymatic complex
m6A enzymatic complex
m6A enzymatic complex
m6A enzymatic complex
m6A enzymatic complex
m6A enzymatic complex
m6A enzymatic complex
m6A enzymatic complex
m6A enzymatic complex
m6A enzymatic complex
m6A enzymatic complex
m6A enzymatic complex
m6A enzymatic complex
m6A enzymatic complex
m6A enzymatic complex
m6A enzymatic complex
m6A enzymatic complex
m6A enzymatic complex
m6A enzymatic complex
m6A enzymatic complex
m6A enzymatic complex
m6A enzymatic complex
m6A enzymatic complex
m6A enzymatic complex
m6A enzymatic complex
m6A enzymatic complex
m6A enzymatic complex
m6A enzymatic complex
m6A enzymatic complex
m6A enzymatic complex
m6A enzymatic complex
m6A enzymatic complex
m6A enzymatic complex
m6A enzymatic complex
m6A enzymatic complex
m6A enzymatic complex
m6A enzymatic complex
m6A enzymatic complex
m6A enzymatic complex
m6A enzymatic complex
m6A enzymatic complex
m6A enzymatic complex
m6A enzymatic complex
m6A enzymatic complex
m6A enzymatic complex
m6A enzymatic complex
m6A enzymatic complex
m6A enzymatic complex
m6A enzymatic complex
m6A enzymatic complex
m6A enzymatic complex
m6A enzymatic complex
m6A enzymatic complex
m6A enzymatic complex
m6A enzymatic complex
m6A enzymatic complex
m6A enzymatic complex
m6A enzymatic complex
m6A enzymatic complex
m6A enzymatic complex
m6A enzymatic complex
m6A enzymatic complex
m6A enzymatic complex
m6A enzymatic complex
m6A enzymatic complex
m6A enzymatic complex
m6A enzymatic complex
m6A enzymatic complex
m6A enzymatic complex
m6A enzymatic complex
m6A enzymatic complex
m6A enzymatic complex
m6A enzymatic complex
m6A enzymatic complex
m6A enzymatic complex
m6A enzymatic complex
m6A enzymatic complex
m6A enzymatic complex
m6A enzymatic complex
m6A enzymatic complex
m6A enzymatic complex
m6A enzymatic complex
m6A enzymatic complex
m6A enzymatic complex
m6A enzymatic complex
m6A enzymatic complex
m6A enzymatic complex
m6A enzymatic complex
m6A enzymatic complex
m6A enzymatic complex
m6A enzymatic complex
m6A enzymatic complex
m6A enzymatic complex
m6A enzymatic complex
m6A enzymatic complex
m6A enzymatic complex
m6A enzymatic complex
m6A enzymatic complex
m6A enzymatic complex
m6A enzymatic complex
m6A enzymatic complex
m6A enzymatic complex
m6A enzymatic complex
m6A enzymatic complex
m6A enzymatic complex
m6A enzymatic complex
m6A enzymatic complex
m6A enzymatic complex
m6A enzymatic complex
m6A enzymatic complex
m6A enzymatic complex
m6A enzymatic complex
m6A enzymatic complex
m6A enzymatic complex
m6A enzymatic complex
m6A enzymatic complex
m6A enzymatic complex
m6A enzymatic complex
m6A enzymatic complex
m6A enzymatic complex
m6A enzymatic complex
m6A enzymatic complex
m6A enzymatic complex
m6A enzymatic complex
m6A enzymatic complex
m6A enzymatic complex
m6A enzymatic complex
m6A enzymatic complex
m6A enzymatic complex
m6A enzymatic complex
m6A enzymatic complex
m6A enzymatic complex
m6A enzymatic complex
m6A enzymatic complex
m6A enzymatic complex
m6A enzymatic complex
m6A enzymatic complex
m6A enzymatic complex
m6A enzymatic complex
m6A enzymatic complex
m6A enzymatic complex
m6A enzymatic complex
m6A enzymatic complex
m6A enzymatic complex
m6A enzymatic complex
m6A enzymatic complex
m6A enzymatic complex
m6A enzymatic complex
m6A enzymatic complex
m6A enzymatic complex
m6A enzymatic complex
m6A enzymatic complex
m6A enzymatic complex
m6A enzymatic complex
m6A enzymatic complex
m6A enzymatic complex
m6A enzymatic complex
m6A enzymatic complex
m6A enzymatic complex
m6A enzymatic complex
m6A enzymatic complex
m6A enzymatic complex
m6A enzymatic complex
m6A enzymatic complex
m6A enzymatic complex
m6A enzymatic complex
m6A enzymatic complex
m6A enzymatic complex
m6A enzymatic complex
m6A enzymatic complex
m6A enzymatic complex
m6A enzymatic complex
m6A enzymatic complex
m6A enzymatic complex
m6A enzymatic complex
m6A enzymatic complex
m6A enzymatic complex
m6A enzymatic complex
m6A enzymatic complex
m6A enzymatic complex
m6A enzymatic complex
m6A enzymatic complex
m6A enzymatic complex
m6A enzymatic complex
m6A enzymatic complex
m6A enzymatic complex
m6A enzymatic complex
m6A enzymatic complex
m6A enzymatic complex
m6A enzymatic complex
m6A enzymatic complex
m6A enzymatic complex
m6A enzymatic complex
m6A enzymatic complex
m6A enzymatic complex
m6A enzymatic complex
m6A enzymatic complex
m6A enzymatic complex
m6A enzymatic complex
m6A enzymatic complex
m6A enzymatic complex
m6A enzymatic complex
m6A enzymatic complex
m6A enzymatic complex
m6A enzymatic complex
m6A enzymatic complex
m6A enzymatic complex
m6A enzymatic complex
m6A enzymatic complex
m6A enzymatic complex
m6A enzymatic complex
m6A enzymatic complex
m6A enzymatic complex
m6A enzymatic complex
m6A enzymatic complex
m6A enzymatic complex
m6A enzymatic complex
m6A enzymatic complex
m6A enzymatic complex
m6A enzymatic complex
m6A enzymatic complex
m6A enzymatic complex
m6A enzymatic complex
m6A enzymatic complex
m6A enzymatic complex
m6A enzymatic complex
m6A enzymatic complex
m6A enzymatic complex
m6A enzymatic complex
m6A enzymatic complex
m6A enzymatic complex
m6A enzymatic complex
m6A enzymatic complex
m6A enzymatic complex
m6A enzymatic complex
m6A enzymatic complex
m6A enzymatic complex
m6A enzymatic complex
m6A enzymatic complex
m6A enzymatic complex
m6A enzymatic complex
m6A enzymatic complex
m6A enzymatic complex
m6A enzymatic complex
m6A enzymatic complex
m6A enzymatic complex
m6A enzymatic complex
m6A enzymatic complex
m6A enzymatic complex
m6A enzymatic complex
m6A enzymatic complex
m6A enzymatic complex
m6A enzymatic complex
m6A enzymatic complex
m6A enzymatic complex
m6A enzymatic complex
m6A enzymatic complex
m6A enzymatic complex
m6A enzymatic complex
m6A enzymatic complex
m6A enzymatic complex
m6A enzymatic complex
m6A enzymatic complex
m6A enzymatic complex
m6A enzymatic complex
m6A enzymatic complex
m6A enzymatic complex
m6A enzymatic complex
m6A enzymatic complex
m6A enzymatic complex
m6A enzymatic complex
m6A enzymatic complex
m6A enzymatic complex
m6A enzymatic complex
m6A enzymatic complex
m6A enzymatic complex
m6A enzymatic complex
m6A enzymatic complex
m6A enzymatic complex
m6A enzymatic complex
m6A enzymatic complex
m6A enzymatic complex
m6A enzymatic complex
m6A enzymatic complex
m6A enzymatic complex
m6A enzymatic complex
m6A enzymatic complex
m6A enzymatic complex
m6A enzymatic complex
m6A enzymatic complex
m6A enzymatic complex
m6A enzymatic complex
m6A enzymatic complex
m6A enzymatic complex
m6A enzymatic complex
m6A enzymatic complex
m6A enzymatic complex
m6A enzymatic complex
m6A enzymatic complex
m6A enzymatic complex
m6A enzymatic complex
m6A enzymatic complex
m6A enzymatic complex
m6A enzymatic complex
m6A enzymatic complex
m6A enzymatic complex
m6A enzymatic complex
m6A enzymatic complex
m6A enzymatic complex
m6A enzymatic complex
m6A enzymatic complex
m6A enzymatic complex
m6A enzymatic complex
m6A enzymatic complex
m6A enzymatic complex
m6A enzymatic complex
m6A enzymatic complex
m6A enzymatic complex
m6A enzymatic complex
m6A enzymatic complex
m6A enzymatic complex
m6A enzymatic complex
m6A enzymatic complex
m6A enzymatic complex
m6A enzymatic complex
m6A enzymatic complex
m6A enzymatic complex
m6A enzymatic complex
m6A enzymatic complex
m6A enzymatic complex
m6A enzymatic complex
m6A enzymatic complex
m6A enzymatic complex
m6A enzymatic complex
m6A enzymatic complex
m6A enzymatic complex
m6A enzymatic complex
m6A enzymatic complex
m6A enzymatic complex
m6A enzymatic complex
m6A enzymatic complex
m6A enzymatic complex
m6A enzymatic complex
m6A enzymatic complex
m6A enzymatic complex
m6A enzymatic complex
m6A enzymatic complex
m6A enzymatic complex
m6A enzymatic complex
m6A enzymatic complex
m6A enzymatic complex
m6A enzymatic complex
m6A enzymatic complex
m6A enzymatic complex
m6A enzymatic complex
m6A enzymatic complex
m6A enzymatic complex
m6A enzymatic complex
m6A enzymatic complex
m6A enzymatic complex
m6A enzymatic complex
m6A enzymatic complex
m6A enzymatic complex
m6A enzymatic complex
m6A enzymatic complex
m6A enzymatic complex
m6A enzymatic complex
m6A enzymatic complex
m6A enzymatic complex
m6A enzymatic complex
m6A enzymatic complex
m6A enzymatic complex
m6A enzymatic complex
m6A enzymatic complex
m6A enzymatic complex
m6A enzymatic complex
m6A enzymatic complex
m6A enzymatic complex
m6A enzymatic complex
m6A enzymatic complex
m6A enzymatic complex
m6A enzymatic complex
m6A enzymatic complex
m6A enzymatic complex
m6A enzymatic complex
m6A enzymatic complex
m6A enzymatic complex
m6A enzymatic complex
m6A enzymatic complex
m6A enzymatic complex
m6A enzymatic complex
m6A enzymatic complex
m6A enzymatic complex
m6A enzymatic complex
m6A enzymatic complex
m6A enzymatic complex
m6A enzymatic complex
m6A enzymatic complex
m6A enzymatic complex
m6A enzymatic complex
m6A enzymatic complex
m6A enzymatic complex
m6A enzymatic complex
m6A enzymatic complex
m6A enzymatic complex
m6A enzymatic complex
m6A enzymatic complex
m6A enzymatic complex
m6A enzymatic complex
m6A enzymatic complex
m6A enzymatic complex
m6A enzymatic complex
m6A enzymatic complex
m6A enzymatic complex
m6A enzymatic complex
m6A enzymatic complex
m6A enzymatic complex
m6A enzymatic complex
m6A enzymatic complex
m6A enzymatic complex
m6A enzymatic complex
m6A enzymatic complex
m6A enzymatic complex
m6A enzymatic complex
m6A enzymatic complex
m6A enzymatic complex
m6A enzymatic complex
m6A enzymatic complex
m6A enzymatic complex
m6A enzymatic complex
m6A enzymatic complex
m6A enzymatic complex
m6A enzymatic complex
m6A enzymatic complex
m6A enzymatic complex
m6A enzymatic complex
m6A enzymatic complex
m6A enzymatic complex
m6A enzymatic complex
m6A enzymatic complex
m6A enzymatic complex
m6A enzymatic complex
m6A enzymatic complex
m6A enzymatic complex
m6A enzymatic complex
m6A enzymatic complex
m6A enzymatic complex
m6A enzymatic complex
m6A enzymatic complex
m6A enzymatic complex
m6A enzymatic complex
m6A enzymatic complex
m6A enzymatic complex
m6A enzymatic complex
m6A enzymatic complex
m6A enzymatic complex
m6A enzymatic complex
m6A enzymatic complex
m6A enzymatic complex
m6A enzymatic complex
m6A enzymatic complex
m6A enzymatic complex
m6A enzymatic complex
m6A enzymatic complex
m6A enzymatic complex
m6A enzymatic complex
m6A enzymatic complex
m6A enzymatic complex
m6A enzymatic complex
m6A enzymatic complex
m6A enzymatic complex
m6A enzymatic complex
m6A enzymatic complex
m6A enzymatic complex
m6A enzymatic complex
m6A enzymatic complex
m6A enzymatic complex
m6A enzymatic complex
m6A enzymatic complex
m6A enzymatic complex
m6A enzymatic complex
m6A enzymatic complex
m6A enzymatic complex
m6A enzymatic complex
m6A enzymatic complex
m6A enzymatic complex
m6A enzymatic complex
m6A enzymatic complex
m6A enzymatic complex
m6A enzymatic complex
m6A enzymatic complex
m6A enzymatic complex
m6A enzymatic complex
m6A enzymatic complex
m6A enzymatic complex
m6A enzymatic complex
m6A enzymatic complex
m6A enzymatic complex
m6A enzymatic complex
m6A enzymatic complex
m6A enzymatic complex
m6A enzymatic complex
m6A enzymatic complex
m6A enzymatic complex
m6A enzymatic complex
m6A enzymatic complex
m6A enzymatic complex
m6A enzymatic complex
m6A enzymatic complex
m6A enzymatic complex
m6A enzymatic complex
m6A enzymatic complex
m6A enzymatic complex
m6A enzymatic complex
m6A enzymatic complex
m6A enzymatic complex
m6A enzymatic complex
m6A enzymatic complex
m6A enzymatic complex
m6A enzymatic complex
m6A enzymatic complex
m6A enzymatic complex
m6A enzymatic complex
m6A enzymatic complex
m6A enzymatic complex
m6A enzymatic complex
m6A enzymatic complex
m6A enzymatic complex
m6A enzymatic complex
m6A enzymatic complex
m6A enzymatic complex
m6A enzymatic complex
m6A enzymatic complex
m6A enzymatic complex
m6A enzymatic complex
m6A enzymatic complex
m6A enzymatic complex
m6A enzymatic complex
m6A enzymatic complex
m6A enzymatic complex
m6A enzymatic complex
m6A enzymatic complex
m6A enzymatic complex
m6A enzymatic complex
m6A enzymatic complex
m6A enzymatic complex
m6A enzymatic complex
m6A enzymatic complex
m6A enzymatic complex
m6A enzymatic complex
m6A enzymatic complex
m6A enzymatic complex
m6A enzymatic complex
m6A enzymatic complex
m6A enzymatic complex
m6A enzymatic complex
m6A enzymatic complex
m6A enzymatic complex
m6A enzymatic complex
m6A enzymatic complex
m6A enzymatic complex
m6A enzymatic complex
m6A enzymatic complex
m6A enzymatic complex
m6A enzymatic complex
m6A enzymatic complex
m6A enzymatic complex
m6A enzymatic complex
m6A enzymatic complex
m6A enzymatic complex
m6A enzymatic complex
m6A enzymatic complex
m6A enzymatic complex
m6A enzymatic complex
m6A enzymatic complex
m6A enzymatic complex
m6A enzymatic complex
m6A enzymatic complex
m6A enzymatic complex
m6A enzymatic complex
m6A enzymatic complex
m6A enzymatic complex
m6A enzymatic complex
m6A enzymatic complex
m6A enzymatic complex
m6A enzymatic complex
m6A enzymatic complex
m6A enzymatic complex
m6A enzymatic complex
m6A enzymatic complex
m6A enzymatic complex
m6A enzymatic complex
m6A enzymatic complex
m6A enzymatic complex
m6A enzymatic complex
m6A enzymatic complex
m6A enzymatic complex
m6A enzymatic complex
m6A enzymatic complex
m6A enzymatic complex
m6A enzymatic complex
m6A enzymatic complex
m6A enzymatic complex
m6A enzymatic complex
m6A enzymatic complex
m6A enzymatic complex
m6A enzymatic complex
m6A enzymatic complex
m6A enzymatic complex
m6A enzymatic complex
m6A enzymatic complex
m6A enzymatic complex
m6A enzymatic complex
m6A enzymatic complex
m6A enzymatic complex
m6A enzymatic complex
m6A enzymatic complex
m6A enzymatic complex
m6A enzymatic complex
m6A enzymatic complex
m6A enzymatic complex
m6A enzymatic complex
m6A enzymatic complex
m6A enzymatic complex
m6A enzymatic complex
m6A enzymatic complex
m6A enzymatic complex
m6A enzymatic complex
m6A enzymatic complex
m6A enzymatic complex
m6A enzymatic complex
m6A enzymatic complex
m6A enzymatic complex
m6A enzymatic complex
m6A enzymatic complex
m6A enzymatic complex
m6A enzymatic complex
m6A enzymatic complex
m6A enzymatic complex
m6A enzymatic complex
m6A enzymatic complex
m6A enzymatic complex
m6A enzymatic complex
m6A enzymatic complex
m6A enzymatic complex
m6A enzymatic complex
m6A enzymatic complex
m6A enzymatic complex
m6A enzymatic complex
m6A enzymatic complex
m6A enzymatic complex
m6A enzymatic complex
m6A enzymatic complex
m6A enzymatic complex
m6A enzymatic complex
m6A enzymatic complex
m6A enzymatic complex
m6A enzymatic complex
m6A enzymatic complex
m6A enzymatic complex
m6A enzymatic complex
m6A enzymatic complex
m6A enzymatic complex
m6A enzymatic complex
m6A enzymatic complex
m6A enzymatic complex
m6A enzymatic complex
m6A enzymatic complex
m6A enzymatic complex
m6A enzymatic complex
m6A enzymatic complex
m6A enzymatic complex
m6A enzymatic complex
m6A enzymatic complex
m6A enzymatic complex
m6A enzymatic complex
m6A enzymatic complex
m6A enzymatic complex
m6A enzymatic complex
m6A enzymatic complex
m6A enzymatic complex
m6A enzymatic complex
m6A enzymatic complex
m6A enzymatic complex
m6A enzymatic complex
m6A enzymatic complex
m6A enzymatic complex
m6A enzymatic complex
m6A enzymatic complex
m6A enzymatic complex
m6A enzymatic complex
m6A enzymatic complex
m6A enzymatic complex
m6A enzymatic complex
m6A enzymatic complex
m6A enzymatic complex
m6A enzymatic complex
m6A enzymatic complex
m6A enzymatic complex
m6A enzymatic complex
m6A enzymatic complex
m6A enzymatic complex
m6A enzymatic complex
m6A enzymatic complex
m6A enzymatic complex
m6A enzymatic complex
m6A enzymatic complex
m6A enzymatic complex
m6A enzymatic complex
m6A enzymatic complex
m6A enzymatic complex
m6A enzymatic complex
m6A enzymatic complex
m6A enzymatic complex
m6A enzymatic complex
m6A enzymatic complex
m6A enzymatic complex
m6A enzymatic complex
m6A enzymatic complex
m6A enzymatic complex
m6A enzymatic complex
m6A enzymatic complex
m6A enzymatic complex
m6A enzymatic complex
m6A enzymatic complex
m6A enzymatic complex
m6A enzymatic complex
m6A enzymatic complex
m6A enzymatic complex
m6A enzymatic complex
m6A enzymatic complex
m6A enzymatic complex
m6A enzymatic complex
m6A enzymatic complex
m6A enzymatic complex
m6A enzymatic complex
m6A enzymatic complex
m6A enzymatic complex
m6A enzymatic complex
m6A enzymatic complex
m6A enzymatic complex
m6A enzymatic complex
m6A enzymatic complex
m6A enzymatic complex
m6A enzymatic complex
m6A enzymatic complex
m6A enzymatic complex
m6A enzymatic complex
m6A enzymatic complex
m6A enzymatic complex
m6A enzymatic complex
m6A enzymatic complex
m6A enzymatic complex
m6A enzymatic complex
m6A enzymatic complex
m6A enzymatic complex
m6A enzymatic complex
m6A enzymatic complex
m6A enzymatic complex
m6A enzymatic complex
m6A enzymatic complex
m6A enzymatic complex
m6A enzymatic complex
m6A enzymatic complex
m6A enzymatic complex
m6A enzymatic complex
m6A enzymatic complex
m6A enzymatic complex
m6A enzymatic complex
m6A enzymatic complex
m6A enzymatic complex
m6A enzymatic complex
m6A enzymatic complex
m6A enzymatic complex
m6A enzymatic complex
m6A enzymatic complex
m6A enzymatic complex
m6A enzymatic complex
m6A enzymatic complex
m6A enzymatic complex
m6A enzymatic complex
m6A enzymatic complex
m6A enzymatic complex
m6A enzymatic complex
m6A enzymatic complex
m6A enzymatic complex
m6A enzymatic complex
m6A enzymatic complex
m6A enzymatic complex
m6A enzymatic complex
m6A enzymatic complex
m6A enzymatic complex
m6A enzymatic complex
m6A enzymatic complex
m6A enzymatic complex
m6A enzymatic complex
m6A enzymatic complex
m6A enzymatic complex
m6A enzymatic complex
m6A enzymatic complex
m6A enzymatic complex
m6A enzymatic complex
m6A enzymatic complex
m6A enzymatic complex
m6A enzymatic complex
m6A enzymatic complex
m6A enzymatic complex
m6A enzymatic complex
m6A enzymatic complex
m6A enzymatic complex
m6A enzymatic complex
m6A enzymatic complex
m6A enzymatic complex
m6A enzymatic complex
m6A enzymatic complex
m6A enzymatic complex
m6A enzymatic complex
m6A enzymatic complex
m6A enzymatic complex
m6A enzymatic complex
m6A enzymatic complex
m6A enzymatic complex
m6A enzymatic complex
m6A enzymatic complex
m6A enzymatic complex
m6A enzymatic complex
m6A enzymatic complex
m6A enzymatic complex
m6A enzymatic complex
m6A enzymatic complex
m6A enzymatic complex
m6A enzymatic complex
m6A enzymatic complex
m6A enzymatic complex
m6A enzymatic complex
m6A enzymatic complex
m6A enzymatic complex
m6A enzymatic complex
m6A enzymatic complex
m6A enzymatic complex
m6A enzymatic complex
m6A enzymatic complex
m6A enzymatic complex
m6A enzymatic complex
m6A enzymatic complex
m6A enzymatic complex
m6A enzymatic complex
m6A enzymatic complex
m6A enzymatic complex
m6A enzymatic complex
m6A enzymatic complex
m6A enzymatic complex
m6A enzymatic complex
m6A enzymatic complex
m6A enzymatic complex
m6A enzymatic complex
m6A enzymatic complex
m6A enzymatic complex
m6A enzymatic complex
m6A enzymatic complex
m6A enzymatic complex
m6A enzymatic complex
m6A enzymatic complex
m6A enzymatic complex
m6A enzymatic complex
m6A enzymatic complex
m6A enzymatic complex
m6A enzymatic complex
m6A enzymatic complex
m6A enzymatic complex
m6A enzymatic complex
m6A enzymatic complex
m6A enzymatic complex
m6A enzymatic complex
m6A enzymatic complex
m6A enzymatic complex
m6A enzymatic complex
m6A enzymatic complex
m6A enzymatic complex
m6A enzymatic complex
m6A enzymatic complex
m6A enzymatic complex
m6A enzymatic complex
m6A enzymatic complex
m6A enzymatic complex
m6A enzymatic complex
m6A enzymatic complex
m6A enzymatic complex
m6A enzymatic complex
m6A enzymatic complex
m6A enzymatic complex
m6A enzymatic complex
m6A enzymatic complex
m6A enzymatic complex
m6A enzymatic complex
m6A enzymatic complex
m6A enzymatic complex
m6A enzymatic complex
m6A enzymatic complex
m6A enzymatic complex
m6A enzymatic complex
m6A enzymatic complex
m6A enzymatic complex
m6A enzymatic complex
m6A enzymatic complex
m6A enzymatic complex
m6A enzymatic complex
m6A enzymatic complex
m6A enzymatic complex
m6A enzymatic complex
m6A enzymatic complex
m6A enzymatic complex
m6A enzymatic complex
m6A enzymatic complex
m6A enzymatic complex
m6A enzymatic complex
m6A enzymatic complex
m6A enzymatic complex
m6A enzymatic complex
m6A enzymatic complex
m6A enzymatic complex
m6A enzymatic complex
m6A enzymatic complex
m6A enzymatic complex
m6A enzymatic complex
m6A enzymatic complex
m6A enzymatic complex
m6A enzymatic complex
m6A enzymatic complex
m6A enzymatic complex
m6A enzymatic complex
m6A enzymatic complex
m6A enzymatic complex
m6A enzymatic complex
m6A enzymatic complex
m6A enzymatic complex
m6A enzymatic complex
m6A enzymatic complex
m6A enzymatic complex
m6A enzymatic complex
m6A enzymatic complex
m6A enzymatic complex
m6A enzymatic complex
m6A enzymatic complex
m6A enzymatic complex
m6A enzymatic complex
m6A enzymatic complex
m6A enzymatic complex
m6A enzymatic complex
m6A enzymatic complex
m6A enzymatic complex
m6A enzymatic complex
m6A enzymatic complex
m6A enzymatic complex
m6A enzymatic complex
m6A enzymatic complex
m6A enzymatic complex
m6A enzymatic complex
m6A enzymatic complex
m6A enzymatic complex
m6A enzymatic complex
m6A enzymatic complex
m6A enzymatic complex
m6A enzymatic complex
m6A enzymatic complex
m6A enzymatic complex
m6A enzymatic complex
m6A enzymatic complex
m6A enzymatic complex
m6A enzymatic complex
m6A enzymatic complex
m6A enzymatic complex
m6A enzymatic complex
m6A enzymatic complex
m6A enzymatic complex
m6A enzymatic complex
m6A enzymatic complex
m6A enzymatic complex
m6A enzymatic complex
m6A enzymatic complex
m6A enzymatic complex
m6A enzymatic complex
m6A enzymatic complex
m6A enzymatic complex
m6A enzymatic complex
m6A enzymatic complex
m6A enzymatic complex
m6A enzymatic complex
m6A enzymatic complex
m6A enzymatic complex
m6A enzymatic complex
m6A enzymatic complex
m6A enzymatic complex
m6A enzymatic complex
m6A enzymatic complex
m6A enzymatic complex
m6A enzymatic complex
m6A enzymatic complex
m6A enzymatic complex
m6A enzymatic complex
m6A enzymatic complex
m6A enzymatic complex
m6A enzymatic complex
m6A enzymatic complex
m6A enzymatic complex
m6A enzymatic complex
m6A enzymatic complex
m6A enzymatic complex
m6A enzymatic complex
m6A enzymatic complex
m6A enzymatic complex
m6A enzymatic complex
m6A enzymatic complex
m6A enzymatic complex
m6A enzymatic complex
m6A enzymatic complex
m6A enzymatic complex
m6A enzymatic complex
m6A enzymatic complex
m6A enzymatic complex
m6A enzymatic complex
m6A enzymatic complex
m6A enzymatic complex
m6A enzymatic complex
m6A enzymatic complex
m6A enzymatic complex
m6A enzymatic complex
m6A enzymatic complex
m6A enzymatic complex
m6A enzymatic complex
m6A enzymatic complex
m6A enzymatic complex
m6A enzymatic complex
m6A enzymatic complex
m6A enzymatic complex
m6A enzymatic complex
m6A enzymatic complex
m6A enzymatic complex
m6A enzymatic complex
m6A enzymatic complex
m6A enzymatic complex
m6A enzymatic complex
m6A enzymatic complex
m6A enzymatic complex
m6A enzymatic complex
m6A enzymatic complex
m6A enzymatic complex
m6A enzymatic complex
m6A enzymatic complex
m6A enzymatic complex
m6A enzymatic complex
m6A enzymatic complex
m6A enzymatic complex
m6A enzymatic complex
m6A enzymatic complex
m6A enzymatic complex
m6A enzymatic complex
m6A enzymatic complex
m6A enzymatic complex
m6A enzymatic complex
m6A enzymatic complex
m6A enzymatic complex
m6A enzymatic complex
m6A enzymatic complex
m6A enzymatic complex
m6A enzymatic complex
m6A enzymatic complex
m6A enzymatic complex
m6A enzymatic complex
m6A enzymatic complex
m6A enzymatic complex
m6A enzymatic complex
m6A enzymatic complex
m6A enzymatic complex
m6A enzymatic complex
m6A enzymatic complex
m6A enzymatic complex
m6A enzymatic complex
m6A enzymatic complex
m6A enzymatic complex
m6A enzymatic complex
m6A enzymatic complex
m6A enzymatic complex
m6A enzymatic complex
m6A enzymatic complex
m6A enzymatic complex
m6A enzymatic complex
m6A enzymatic complex
m6A enzymatic complex
m6A enzymatic complex
m6A enzymatic complex
m6A enzymatic complex
m6A enzymatic complex
m6A enzymatic complex
m6A enzymatic complex
m6A enzymatic complex
m6A enzymatic complex
m6A enzymatic complex
m6A enzymatic complex
m6A enzymatic complex
m6A enzymatic complex
m6A enzymatic complex
m6A enzymatic complex
m6A enzymatic complex
m6A enzymatic complex
m6A enzymatic complex
m6A enzymatic complex
m6A enzymatic complex
m6A enzymatic complex
m6A enzymatic complex
m6A enzymatic complex
m6A enzymatic complex
m6A enzymatic complex
m6A enzymatic complex
m6A enzymatic complex
m6A enzymatic complex
m6A enzymatic complex
m6A enzymatic complex
m6A enzymatic complex
m6A enzymatic complex
m6A enzymatic complex
m6A enzymatic complex
m6A enzymatic complex
m6A enzymatic complex
m6A enzymatic complex
m6A enzymatic complex
m6A enzymatic complex
m6A enzymatic complex
m6A enzymatic complex
m6A enzymatic complex
m6A enzymatic complex
m6A enzymatic complex
m6A enzymatic complex
m6A enzymatic complex
m6A enzymatic complex
m6A enzymatic complex
m6A enzymatic complex
m6A enzymatic complex
m6A enzymatic complex
m6A enzymatic complex
m6A enzymatic complex
m6A enzymatic complex
m6A enzymatic complex
m6A enzymatic complex
m6A enzymatic complex
m6A enzymatic complex
m6A enzymatic complex
m6A enzymatic complex
m6A enzymatic complex
m6A enzymatic complex
m6A enzymatic complex
m6A enzymatic complex
m6A enzymatic complex
m6A enzymatic complex
m6A enzymatic complex
m6A enzymatic complex
m6A enzymatic complex
m6A enzymatic complex
m6A enzymatic complex
m6A enzymatic complex
m6A enzymatic complex
m6A enzymatic complex
m6A enzymatic complex
m6A enzymatic complex
m6A enzymatic complex
m6A enzymatic complex
m6A enzymatic complex
m6A enzymatic complex
m6A enzymatic complex
m6A enzymatic complex
m6A enzymatic complex
m6A enzymatic complex
m6A enzymatic complex
m6A enzymatic complex
m6A enzymatic complex
m6A enzymatic complex
m6A enzymatic complex
m6A enzymatic complex
m6A enzymatic complex
m6A enzymatic complex
m6A enzymatic complex
m6A enzymatic complex
m6A enzymatic complex
m6A enzymatic complex
m6A enzymatic complex
m6A enzymatic complex
m6A enzymatic complex
m6A enzymatic complex
m6A enzymatic complex
m6A enzymatic complex
m6A enzymatic complex
m6A enzymatic complex
m6A enzymatic complex
m6A enzymatic complex
m6A enzymatic complex
m6A enzymatic complex
m6A enzymatic complex
m6A enzymatic complex
m6A enzymatic complex
m6A enzymatic complex
m6A enzymatic complex
m6A enzymatic complex
m6A enzymatic complex
m6A enzymatic complex
m6A enzymatic complex
m6A enzymatic complex
m6A enzymatic complex
m6A enzymatic complex
m6A enzymatic complex
m6A enzymatic complex
m6A enzymatic complex
m6A enzymatic complex
m6A enzymatic complex
m6A enzymatic complex
m6A enzymatic complex
m6A enzymatic complex
m6A enzymatic complex
m6A enzymatic complex
m6A enzymatic complex
m6A enzymatic complex
m6A enzymatic complex
m6A enzymatic complex
m6A enzymatic complex
m6A enzymatic complex
m6A enzymatic complex
m6A enzymatic complex
m6A enzymatic complex
m6A enzymatic complex
m6A enzymatic complex
m6A enzymatic complex
m6A enzymatic complex
m6A enzymatic complex
m6A enzymatic complex
m6A enzymatic complex
m6A enzymatic complex
m6A enzymatic complex
m6A enzymatic complex
m6A enzymatic complex
m6A enzymatic complex
m6A enzymatic complex
m6A enzymatic complex
m6A enzymatic complex
m6A enzymatic complex
m6A enzymatic complex
m6A enzymatic complex
m6A enzymatic complex
m6A enzymatic complex
m6A enzymatic complex
m6A enzymatic complex
m6A enzymatic complex
m6A enzymatic complex
m6A enzymatic complex
m6A enzymatic complex
m6A enzymatic complex
m6A enzymatic complex
m6A enzymatic complex
m6A enzymatic complex
m6A enzymatic complex
m6A enzymatic complex
m6A enzymatic complex
m6A enzymatic complex
m6A enzymatic complex
m6A enzymatic complex
m6A enzymatic complex
m6A enzymatic complex
m6A enzymatic complex
m6A enzymatic complex
m6A enzymatic complex
m6A enzymatic complex
m6A enzymatic complex
m6A enzymatic complex
m6A enzymatic complex
m6A enzymatic complex
m6A enzymatic complex
m6A enzymatic complex
m6A enzymatic complex
m6A enzymatic complex
m6A enzymatic complex
m6A enzymatic complex
m6A enzymatic complex
m6A enzymatic complex
m6A enzymatic complex
m6A enzymatic complex
m6A enzymatic complex
m6A enzymatic complex
m6A enzymatic complex
m6A enzymatic complex
m6A enzymatic complex
m6A enzymatic complex
m6A enzymatic complex
m6A enzymatic complex
m6A enzymatic complex
m6A enzymatic complex
m6A enzymatic complex
m6A enzymatic complex
m6A enzymatic complex
m6A enzymatic complex
m6A enzymatic complex
m6A enzymatic complex
m6A enzymatic complex
m6A enzymatic complex
m6A enzymatic complex
m6A enzymatic complex
m6A enzymatic complex
m6A enzymatic complex
m6A enzymatic complex
m6A enzymatic complex
m6A enzymatic complex
m6A enzymatic complex
m6A enzymatic complex
m6A enzymatic complex
m6A enzymatic complex
m6A enzymatic complex
m6A enzymatic complex
m6A enzymatic complex
m6A enzymatic complex
m6A enzymatic complex
m6A enzymatic complex
m6A enzymatic complex
m6A enzymatic complex
m6A enzymatic complex
m6A enzymatic complex
m6A enzymatic complex
m6A enzymatic complex
m6A enzymatic complex
m6A enzymatic complex
m6A enzymatic complex
m6A enzymatic complex
m6A enzymatic complex
m6A enzymatic complex
m6A enzymatic complex
m6A enzymatic complex
m6A enzymatic complex
m6A enzymatic complex
m6A enzymatic complex
m6A enzymatic complex
m6A enzymatic complex
m6A enzymatic complex
m6A enzymatic complex
m6A enzymatic complex
m6A enzymatic complex
m6A enzymatic complex
m6A enzymatic complex
m6A enzymatic complex
m6A enzymatic complex
m6A enzymatic complex
m6A enzymatic complex
m6A enzymatic complex
m6A enzymatic complex
m6A enzymatic complex
m6A enzymatic complex
m6A enzymatic complex
m6A enzymatic complex
m6A enzymatic complex
m6A enzymatic complex
m6A enzymatic complex
m6A enzymatic complex
m6A enzymatic complex
m6A enzymatic complex
m6A enzymatic complex
m6A enzymatic complex
m6A enzymatic complex
m6A enzymatic complex
m6A enzymatic complex
m6A enzymatic complex
m6A enzymatic complex
m6A enzymatic complex
m6A enzymatic complex
m6A enzymatic complex
m6A enzymatic complex
m6A enzymatic complex
m6A enzymatic complex
m6A enzymatic complex
m6A enzymatic complex
m6A enzymatic complex
m6A enzymatic complex
m6A enzymatic complex
m6A enzymatic complex
m6A enzymatic complex
m6A enzymatic complex
m6A enzymatic complex
m6A enzymatic complex
m6A enzymatic complex
m6A enzymatic complex
m6A enzymatic complex
m6A enzymatic complex
m6A enzymatic complex
m6A enzymatic complex
m6A enzymatic complex
m6A enzymatic complex
m6A enzymatic complex
m6A enzymatic complex
m6A enzymatic complex
m6A enzymatic complex
m6A enzymatic complex
m6A enzymatic complex
m6A enzymatic complex
m6A enzymatic complex
m6A enzymatic complex
m6A enzymatic complex
m6A enzymatic complex
m6A enzymatic complex
m6A enzymatic complex
m6A enzymatic complex
m6A enzymatic complex
m6A enzymatic complex
m6A enzymatic complex
m6A enzymatic complex
m6A enzymatic complex
m6A enzymatic complex
m6A enzymatic complex
m6A enzymatic complex
m6A enzymatic complex
m6A enzymatic complex
m6A enzymatic complex
m6A enzymatic complex
m6A enzymatic complex
m6A enzymatic complex
m6A enzymatic complex
m6A enzymatic complex
m6A enzymatic complex
m6A enzymatic complex
m6A enzymatic complex
m6A enzymatic complex
m6A enzymatic complex
m6A enzymatic complex
m6A enzymatic complex
m6A enzymatic complex
m6A enzymatic complex
m6A enzymatic complex
m6A enzymatic complex
m6A enzymatic complex
m6A enzymatic complex
m6A enzymatic complex
m6A enzymatic complex
m6A enzymatic complex
m6A enzymatic complex
m6A enzymatic complex
m6A enzymatic complex
m6A enzymatic complex
m6A enzymatic complex
m6A enzymatic complex
m6A enzymatic complex
m6A enzymatic complex
m6A enzymatic complex
m6A enzymatic complex
m6A enzymatic complex
m6A enzymatic complex
m6A enzymatic complex
m6A enzymatic complex
m6A enzymatic complex
m6A enzymatic complex
m6A enzymatic complex
m6A enzymatic complex
m6A enzymatic complex
m6A enzymatic complex
m6A enzymatic complex
m6A enzymatic complex
m6A enzymatic complex
m6A enzymatic complex
m6A enzymatic complex
m6A enzymatic complex
m6A enzymatic complex
m6A enzymatic complex
m6A enzymatic complex
m6A enzymatic complex
m6A enzymatic complex
m6A enzymatic complex
m6A enzymatic complex
m6A enzymatic complex
m6A enzymatic complex
m6A enzymatic complex
m6A enzymatic complex
m6A enzymatic complex
m6A enzymatic complex
m6A enzymatic complex
m6A enzymatic complex
m6A enzymatic complex
m6A enzymatic complex
m6A enzymatic complex
m6A enzymatic complex
m6A enzymatic complex
m6A enzymatic complex
m6A enzymatic complex
m6A enzymatic complex
m6A enzymatic complex
m6A enzymatic complex
m6A enzymatic complex
m6A enzymatic complex
m6A enzymatic complex
m6A enzymatic complex
m6A enzymatic complex
m6A enzymatic complex
m6A enzymatic complex
m6A enzymatic complex
m6A enzymatic complex
m6A enzymatic complex
m6A enzymatic complex
m6A enzymatic complex
m6A enzymatic complex
m6A enzymatic complex
m6A enzymatic complex
m6A enzymatic complex
m6A enzymatic complex
m6A enzymatic complex
m6A enzymatic complex
m6A enzymatic complex
m6A enzymatic complex
m6A enzymatic complex
m6A enzymatic complex
m6A enzymatic complex
m6A enzymatic complex
m6A enzymatic complex
m6A enzymatic complex
m6A enzymatic complex
m6A enzymatic complex
m6A enzymatic complex
m6A enzymatic complex
m6A enzymatic complex
m6A enzymatic complex
m6A enzymatic complex
m6A enzymatic complex
m6A enzymatic complex
m6A enzymatic complex
m6A enzymatic complex
m6A enzymatic complex
m6A enzymatic complex
m6A enzymatic complex
m6A enzymatic complex
m6A enzymatic complex
m6A enzymatic complex
m6A enzymatic complex
m6A enzymatic complex
m6A enzymatic complex
m6A enzymatic complex
m6A enzymatic complex
m6A enzymatic complex
m6A enzymatic complex
m6A enzymatic complex
m6A enzymatic complex
m6A enzymatic complex
m6A enzymatic complex
m6A enzymatic complex
m6A enzymatic complex
m6A enzymatic complex
m6A enzymatic complex
m6A enzymatic complex
m6A enzymatic complex
m6A enzymatic complex
m6A enzymatic complex
m6A enzymatic complex
m6A enzymatic complex
m6A enzymatic complex
m6A enzymatic complex
m6A enzymatic complex
m6A enzymatic complex
m6A enzymatic complex
m6A enzymatic complex
m6A enzymatic complex
m6A enzymatic complex
m6A enzymatic complex
m6A enzymatic complex
m6A enzymatic complex
m6A enzymatic complex
m6A enzymatic complex
m6A enzymatic complex
m6A enzymatic complex
m6A enzymatic complex
m6A enzymatic complex
m6A enzymatic complex
m6A enzymatic complex
m6A enzymatic complex
m6A enzymatic complex
m6A enzymatic complex
m6A enzymatic complex
m6A enzymatic complex
m6A enzymatic complex
m6A enzymatic complex
m6A enzymatic complex
m6A enzymatic complex
m6A enzymatic complex
m6A enzymatic complex
m6A enzymatic complex
m6A enzymatic complex
m6A enzymatic complex
m6A enzymatic complex
m6A enzymatic complex
m6A enzymatic complex
m6A enzymatic complex
m6A enzymatic complex
m6A enzymatic complex
m6A enzymatic complex
m6A enzymatic complex
m6A enzymatic complex
m6A enzymatic complex
m6A enzymatic complex
m6A enzymatic complex
m6A enzymatic complex
m6A enzymatic complex
m6A enzymatic complex
m6A enzymatic complex
m6A enzymatic complex
m6A enzymatic complex
m6A enzymatic complex
m6A enzymatic complex
m6A enzymatic complex
m6A enzymatic complex
m6A enzymatic complex
m6A enzymatic complex
m6A enzymatic complex
m6A enzymatic complex
m6A enzymatic complex
m6A enzymatic complex
m6A enzymatic complex
m6A enzymatic complex
m6A enzymatic complex
m6A enzymatic complex
m6A enzymatic complex
m6A enzymatic complex
m6A enzymatic complex
m6A enzymatic complex
m6A enzymatic complex
m6A enzymatic complex
m6A enzymatic complex
m6A enzymatic complex
m6A enzymatic complex
m6A enzymatic complex
m6A enzymatic complex
m6A enzymatic complex
m6A enzymatic complex
m6A enzymatic complex
m6A enzymatic complex
m6A enzymatic complex
m6A enzymatic complex
m6A enzymatic complex
m6A enzymatic complex
m6A enzymatic complex
m6A enzymatic complex
m6A enzymatic complex
m6A enzymatic complex
m6A enzymatic complex
m6A enzymatic complex
m6A enzymatic complex
m6A enzymatic complex
m6A enzymatic complex
m6A enzymatic complex
m6A enzymatic complex
m6A enzymatic complex
m6A enzymatic complex
m6A enzymatic complex
m6A enzymatic complex
m6A enzymatic complex
m6A enzymatic complex
m6A enzymatic complex
m6A enzymatic complex
m6A enzymatic complex
m6A enzymatic complex
m6A enzymatic complex
m6A enzymatic complex
m6A enzymatic complex
m6A enzymatic complex
m6A enzymatic complex
m6A enzymatic complex
m6A enzymatic complex
m6A enzymatic complex
m6A enzymatic complex
m6A enzymatic complex
m6A enzymatic complex
m6A enzymatic complex
m6A enzymatic complex
m6A enzymatic complex
m6A enzymatic complex
m6A enzymatic complex
m6A enzymatic complex
m6A enzymatic complex
m6A enzymatic complex
m6A enzymatic complex
m6A enzymatic complex
m6A enzymatic complex
m6A enzymatic complex
m6A enzymatic complex
m6A enzymatic complex
m6A enzymatic complex
m6A enzymatic complex
m6A enzymatic complex
m6A enzymatic complex
m6A enzymatic complex
m6A enzymatic complex
m6A enzymatic complex
m6A enzymatic complex
m6A enzymatic complex
m6A enzymatic complex
m6A enzymatic complex
m6A enzymatic complex
m6A enzymatic complex
m6A enzymatic complex
m6A enzymatic complex
m6A enzymatic complex
m6A enzymatic complex
m6A enzymatic complex
m6A enzymatic complex
m6A enzymatic complex
m6A enzymatic complex
m6A enzymatic complex
m6A enzymatic complex
m6A enzymatic complex
m6A enzymatic complex
m6A enzymatic complex
m6A enzymatic complex
m6A enzymatic complex
m6A enzymatic complex
m6A enzymatic complex
m6A enzymatic complex
m6A enzymatic complex
m6A enzymatic complex
m6A enzymatic complex
m6A enzymatic complex
m6A enzymatic complex
m6A enzymatic complex
m6A enzymatic complex
m6A enzymatic complex
m6A enzymatic complex
m6A enzymatic complex
m6A enzymatic complex
m6A enzymatic complex
m6A enzymatic complex
m6A enzymatic complex
m6A enzymatic complex
m6A enzymatic complex
m6A enzymatic complex
m6A enzymatic complex
m6A enzymatic complex
m6A enzymatic complex
m6A enzymatic complex
m6A enzymatic complex
m6A enzymatic complex
m6A enzymatic complex
m6A enzymatic complex
m6A enzymatic complex
m6A enzymatic complex
m6A enzymatic complex
m6A enzymatic complex
m6A enzymatic complex
m6A enzymatic complex
m6A enzymatic complex
m6A enzymatic complex
m6A enzymatic complex
m6A enzymatic complex
m6A enzymatic complex
m6A enzymatic complex
m6A enzymatic complex
m6A enzymatic complex
m6A enzymatic complex
m6A enzymatic complex
m6A enzymatic complex
m6A enzymatic complex
m6A enzymatic complex
m6A enzymatic complex
m6A enzymatic complex
m6A enzymatic complex
m6A enzymatic complex
m6A enzymatic complex
m6A enzymatic complex
m6A enzymatic complex
m6A enzymatic complex
m6A enzymatic complex
m6A enzymatic complex
m6A enzymatic complex
m6A enzymatic complex
m6A enzymatic complex
m6A enzymatic complex
m6A enzymatic complex
m6A enzymatic complex
m6A enzymatic complex
m6A enzymatic complex
m6A enzymatic complex
m6A enzymatic complex
m6A enzymatic complex
m6A enzymatic complex
m6A enzymatic complex
m6A enzymatic complex
m6A enzymatic complex
m6A enzymatic complex
m6A enzymatic complex
m6A enzymatic complex
m6A enzymatic complex
m6A enzymatic complex
m6A enzymatic complex
m6A enzymatic complex
m6A enzymatic complex
m6A enzymatic complex
m6A enzymatic complex
m6A enzymatic complex
m6A enzymatic complex
m6A enzymatic complex
m6A enzymatic complex
m6A enzymatic complex
m6A enzymatic complex
m6A enzymatic complex
m6A enzymatic complex
m6A enzymatic complex
m6A enzymatic complex
m6A enzymatic complex
m6A enzymatic complex
m6A enzymatic complex
m6A enzymatic complex
m6A enzymatic complex
m6A enzymatic complex
m6A enzymatic complex
m6A enzymatic complex
m6A enzymatic complex
m6A enzymatic complex
m6A enzymatic complex
m6A enzymatic complex
m6A enzymatic complex
m6A enzymatic complex
m6A enzymatic complex
m6A enzymatic complex
m6A enzymatic complex
m6A enzymatic complex
m6A enzymatic complex
m6A enzymatic complex
m6A enzymatic complex
m6A enzymatic complex
m6A enzymatic complex
m6A enzymatic complex
m6A enzymatic complex
m6A enzymatic complex
m6A enzymatic complex
m6A enzymatic complex
m6A enzymatic complex
m6A enzymatic complex
m6A enzymatic complex
m6A enzymatic complex
m6A enzymatic complex
m6A enzymatic complex
m6A enzymatic complex
m6A enzymatic complex
m6A enzymatic complex
m6A enzymatic complex
m6A enzymatic complex
m6A enzymatic complex
m6A enzymatic complex
m6A enzymatic complex
m6A enzymatic complex
m6A enzymatic complex
m6A enzymatic complex
m6A enzymatic complex
m6A enzymatic complex
m6A enzymatic complex
m6A enzymatic complex
m6A enzymatic complex
m6A enzymatic complex
m6A enzymatic complex
m6A enzymatic complex
m6A enzymatic complex
m6A enzymatic complex
m6A enzymatic complex
m6A enzymatic complex
m6A enzymatic complex
m6A enzymatic complex
m6A enzymatic complex
m6A enzymatic complex
m6A enzymatic complex
m6A enzymatic complex
m6A enzymatic complex
m6A enzymatic complex
m6A enzymatic complex
m6A enzymatic complex
m6A enzymatic complex
m6A enzymatic complex
m6A enzymatic complex
m6A enzymatic complex
m6A enzymatic complex
m6A enzymatic complex
m6A enzymatic complex
m6A enzymatic complex
m6A enzymatic complex
m6A enzymatic complex
m6A enzymatic complex
m6A enzymatic complex
m6A enzymatic complex
m6A enzymatic complex
m6A enzymatic complex
m6A enzymatic complex
m6A enzymatic complex
m6A enzymatic complex
m6A enzymatic complex
m6A enzymatic complex
m6A enzymatic complex
m6A enzymatic complex
m6A enzymatic complex
m6A enzymatic complex
m6A enzymatic complex
m6A enzymatic complex
m6A enzymatic complex
m6A enzymatic complex
m6A enzymatic complex
m6A enzymatic complex
m6A enzymatic complex
m6A enzymatic complex
m6A enzymatic complex
m6A enzymatic complex
m6A enzymatic complex
m6A enzymatic complex
m6A enzymatic complex
m6A enzymatic complex
m6A enzymatic complex
m6A enzymatic complex
m6A enzymatic complex
m6A enzymatic complex
m6A enzymatic complex
m6A enzymatic complex
m6A enzymatic complex
m6A enzymatic complex
m6A enzymatic complex
m6A enzymatic complex
m6A enzymatic complex
m6A enzymatic complex
m6A enzymatic complex
m6A enzymatic complex
m6A enzymatic complex
m6A enzymatic complex
m6A enzymatic complex
m6A enzymatic complex
m6A enzymatic complex
m6A enzymatic complex
m6A enzymatic complex
m6A enzymatic complex
m6A enzymatic complex
m6A enzymatic complex
m6A enzymatic complex
m6A enzymatic complex
m6A enzymatic complex
m6A enzymatic complex
m6A enzymatic complex
m6A enzymatic complex
m6A enzymatic complex
m6A enzymatic complex
m6A enzymatic complex
m6A enzymatic complex
m6A enzymatic complex
m6A enzymatic complex
m6A enzymatic complex
m6A enzymatic complex
m6A enzymatic complex
m6A enzymatic complex
m6A enzymatic complex
m6A enzymatic complex
m6A enzymatic complex
m6A enzymatic complex
m6A enzymatic complex
m6A enzymatic complex
m6A enzymatic complex
m6A enzymatic complex
m6A enzymatic complex
m6A enzymatic complex
m6A enzymatic complex
m6A enzymatic complex
m6A enzymatic complex
m6A enzymatic complex
m6A enzymatic complex
m6A enzymatic complex
m6A enzymatic complex
m6A enzymatic complex
m6A enzymatic complex
m6A enzymatic complex
m6A enzymatic complex
m6A enzymatic complex
m6A enzymatic complex
m6A enzymatic complex
m6A enzymatic complex
m6A enzymatic complex
m6A enzymatic complex
m6A enzymatic complex
m6A enzymatic complex
m6A enzymatic complex
m6A enzymatic complex
m6A enzymatic complex
m6A enzymatic complex
m6A enzymatic complex
m6A enzymatic complex
m6A enzymatic complex
m6A enzymatic complex
m6A enzymatic complex
m6A enzymatic complex
m6A enzymatic complex
m6A enzymatic complex
m6A enzymatic complex
m6A enzymatic complex
m6A enzymatic complex
m6A enzymatic complex
m6A enzymatic complex
m6A enzymatic complex
m6A enzymatic complex
m6A enzymatic complex
m6A enzymatic complex
m6A enzymatic complex
m6A enzymatic complex
m6A enzymatic complex
m6A enzymatic complex
m6A enzymatic complex
m6A enzymatic complex
m6A enzymatic complex
m6A enzymatic complex
m6A enzymatic complex
m6A enzymatic complex
m6A enzymatic complex
m6A enzymatic complex
m6A enzymatic complex
m6A enzymatic complex
m6A enzymatic complex
m6A enzymatic complex
m6A enzymatic complex
m6A enzymatic complex
m6A enzymatic complex
m6A enzymatic complex
m6A enzymatic complex
m6A enzymatic complex
m6A enzymatic complex
m6A enzymatic complex
m6A enzymatic complex
m6A enzymatic complex
m6A enzymatic complex
m6A enzymatic complex
m6A enzymatic complex
m6A enzymatic complex
m6A enzymatic complex
m6A enzymatic complex
m6A enzymatic complex
m6A enzymatic complex
m6A enzymatic complex
m6A enzymatic complex
m6A enzymatic complex
m6A enzymatic complex
m6A enzymatic complex
m6A enzymatic complex
m6A enzymatic complex
m6A enzymatic complex
m6A enzymatic complex
m6A enzymatic complex
m6A enzymatic complex
m6A enzymatic complex
m6A enzymatic complex
m6A enzymatic complex
m6A enzymatic complex
m6A enzymatic complex
m6A enzymatic complex
m6A enzymatic complex
m6A enzymatic complex
m6A enzymatic complex
m6A enzymatic complex
m6A enzymatic complex
m6A enzymatic complex
m6A enzymatic complex
m6A enzymatic complex
m6A enzymatic complex
m6A enzymatic complex
m6A enzymatic complex
m6A enzymatic complex
m6A enzymatic complex
m6A enzymatic complex
m6A enzymatic complex
m6A enzymatic complex
m6A enzymatic complex
m6A enzymatic complex
m6A enzymatic complex
m6A enzymatic complex
m6A enzymatic complex
m6A enzymatic complex
m6A enzymatic complex
m6A enzymatic complex
m6A enzymatic complex
m6A enzymatic complex
m6A enzymatic complex
m6A enzymatic complex
m6A enzymatic complex
m6A enzymatic complex
m6A enzymatic complex
m6A enzymatic complex
m6A enzymatic complex
m6A enzymatic complex
m6A enzymatic complex
m6A enzymatic complex
m6A enzymatic complex
m6A enzymatic complex
m6A enzymatic complex
m6A enzymatic complex
m6A enzymatic complex
m6A enzymatic complex
m6A enzymatic complex
m6A enzymatic complex
m6A enzymatic complex
m6A enzymatic complex
m6A enzymatic complex
m6A enzymatic complex
m6A enzymatic complex
m6A enzymatic complex
m6A enzymatic complex
m6A enzymatic complex
m6A enzymatic complex
m6A enzymatic complex
m6A enzymatic complex
m6A enzymatic complex
m6A enzymatic complex
m6A enzymatic complex
m6A enzymatic complex
m6A enzymatic complex
m6A enzymatic complex
m6A enzymatic complex
m6A enzymatic complex
m6A enzymatic complex
m6A enzymatic complex
m6A enzymatic complex
m6A enzymatic complex
m6A enzymatic complex
m6A enzymatic complex
m6A enzymatic complex
m6A enzymatic complex
m6A enzymatic complex
m6A enzymatic complex
m6A enzymatic complex
m6A enzymatic complex
m6A enzymatic complex
m6A enzymatic complex
m6A enzymatic complex
m6A enzymatic complex
m6A enzymatic complex
m6A enzymatic complex
m6A enzymatic complex
m6A enzymatic complex
m6A enzymatic complex
m6A enzymatic complex
m6A enzymatic complex
m6A enzymatic complex
m6A enzymatic complex
m6A enzymatic complex
m6A enzymatic complex
m6A enzymatic complex
m6A enzymatic complex
m6A enzymatic complex
m6A enzymatic complex
m6A enzymatic complex
m6A enzymatic complex
m6A enzymatic complex
m6A enzymatic complex
m6A enzymatic complex
m6A enzymatic complex
m6A enzymatic complex
m6A enzymatic complex
m6A enzymatic complex
m6A enzymatic complex
m6A enzymatic complex
m6A enzymatic complex
m6A enzymatic complex
m6A enzymatic complex
m6A enzymatic complex
m6A enzymatic complex
m6A enzymatic complex
m6A enzymatic complex
m6A enzymatic complex
m6A enzymatic complex
m6A enzymatic complex
m6A enzymatic complex
m6A enzymatic complex
m6A enzymatic complex
m6A enzymatic complex
m6A enzymatic complex
m6A enzymatic complex
m6A enzymatic complex
m6A enzymatic complex
m6A enzymatic complex
m6A enzymatic complex
m6A enzymatic complex
m6A enzymatic complex
m6A enzymatic complex
m6A enzymatic complex
m6A enzymatic complex
m6A enzymatic complex
m6A enzymatic complex
m6A enzymatic complex
m6A enzymatic complex
m6A enzymatic complex
m6A enzymatic complex
m6A enzymatic complex
m6A enzymatic complex
m6A enzymatic complex
m6A enzymatic complex
m6A enzymatic complex
m6A enzymatic complex
m6A enzymatic complex
m6A enzymatic complex
m6A enzymatic complex
m6A enzymatic complex
m6A enzymatic complex
m6A enzymatic complex
m6A enzymatic complex
m6A enzymatic complex
m6A enzymatic complex
m6A enzymatic complex
m6A enzymatic complex
m6A enzymatic complex
m6A enzymatic complex
m6A enzymatic complex
m6A enzymatic complex
m6A enzymatic complex
m6A enzymatic complex
m6A enzymatic complex
m6A enzymatic complex
m6A enzymatic complex
m6A enzymatic complex
m6A enzymatic complex
m6A enzymatic complex
m6A enzymatic complex
m6A enzymatic complex
m6A enzymatic complex
m6A enzymatic complex
m6A enzymatic complex
m6A enzymatic complex
m6A enzymatic complex
m6A enzymatic complex
m6A enzymatic complex
m6A enzymatic complex
m6A enzymatic complex
m6A enzymatic complex
m6A enzymatic complex
m6A enzymatic complex
m6A enzymatic complex
m6A enzymatic complex
m6A enzymatic complex
m6A enzymatic complex
m6A enzymatic complex
m6A enzymatic complex
m6A enzymatic complex
m6A enzymatic complex
m6A enzymatic complex
m6A enzymatic complex
m6A enzymatic complex
m6A enzymatic complex
m6A enzymatic complex
m6A enzymatic complex
m6A enzymatic complex
m6A enzymatic complex
m6A enzymatic complex
m6A enzymatic complex
m6A enzymatic complex
m6A enzymatic complex
m6A enzymatic complex
m6A enzymatic complex
m6A enzymatic complex
m6A enzymatic complex
m6A enzymatic complex
m6A enzymatic complex
m6A enzymatic complex
m6A enzymatic complex
m6A enzymatic complex
m6A enzymatic complex
m6A enzymatic complex
m6A enzymatic complex
m6A enzymatic complex
m6A enzymatic complex
m6A enzymatic complex
m6A enzymatic complex
m6A enzymatic complex
m6A enzymatic complex
m6A enzymatic complex
m6A enzymatic complex
m6A enzymatic complex
m6A enzymatic complex
m6A enzymatic complex
m6A enzymatic complex
m6A enzymatic complex
m6A enzymatic complex
m6A enzymatic complex
m6A enzymatic complex
m6A enzymatic complex
m6A enzymatic complex
m6A enzymatic complex
m6A enzymatic complex
m6A enzymatic complex
m6A enzymatic complex
m6A enzymatic complex
m6A enzymatic complex
m6A enzymatic complex
m6A enzymatic complex
m6A enzymatic complex
m6A enzymatic complex
m6A enzymatic complex
m6A enzymatic complex
m6A enzymatic complex
m6A enzymatic complex
m6A enzymatic complex
m6A enzymatic complex
m6A enzymatic complex
m6A enzymatic complex
m6A enzymatic complex
m6A enzymatic complex
m6A enzymatic complex
m6A enzymatic complex
m6A enzymatic complex
m6A enzymatic complex
m6A enzymatic complex
m6A enzymatic complex
m6A enzymatic complex
m6A enzymatic complex
m6A enzymatic complex
m6A enzymatic complex
m6A enzymatic complex
m6A enzymatic complex
m6A enzymatic complex
m6A enzymatic complex
m6A enzymatic complex
m6A enzymatic complex
m6A enzymatic complex
m6A enzymatic complex
m6A enzymatic complex
m6A enzymatic complex
m6A enzymatic complex
m6A enzymatic complex
m6A enzymatic complex
m6A enzymatic complex
m6A enzymatic complex
m6A enzymatic complex
m6A enzymatic complex
m6A enzymatic complex
m6A enzymatic complex
m6A enzymatic complex
m6A enzymatic complex
m6A enzymatic complex
m6A enzymatic complex
m6A enzymatic complex
m6A enzymatic complex
m6A enzymatic complex
m6A enzymatic complex
m6A enzymatic complex
m6A enzymatic complex
m6A enzymatic complex
m6A enzymatic complex
m6A enzymatic complex
m6A enzymatic complex
m6A enzymatic complex
m6A enzymatic complex
m6A enzymatic complex
m6A enzymatic complex
m6A enzymatic complex
m6A enzymatic complex
m6A enzymatic complex
m6A enzymatic complex
m6A enzymatic complex
m6A enzymatic complex
m6A enzymatic complex
m6A enzymatic complex
m6A enzymatic complex
m6A enzymatic complex
m6A enzymatic complex
m6A enzymatic complex
m6A enzymatic complex
m6A enzymatic complex
m6A enzymatic complex
m6A enzymatic complex
m6A enzymatic complex
m6A enzymatic complex
m6A enzymatic complex
m6A enzymatic complex
m6A enzymatic complex
m6A enzymatic complex
m6A enzymatic complex
m6A enzymatic complex
m6A enzymatic complex
m6A enzymatic complex
m6A enzymatic complex
m6A enzymatic complex
m6A enzymatic complex
m6A enzymatic complex
m6A enzymatic complex
m6A enzymatic complex
m6A enzymatic complex
m6A enzymatic complex
m6A enzymatic complex
m6A enzymatic complex
m6A enzymatic complex
m6A enzymatic complex
m6A enzymatic complex
m6A enzymatic complex
m6A enzymatic complex
m6A enzymatic complex
m6A enzymatic complex
m6A enzymatic complex
m6A enzymatic complex
m6A enzymatic complex
m6A enzymatic complex
m6A enzymatic complex
m6A enzymatic complex
m6A enzymatic complex
m6A enzymatic complex
m6A enzymatic complex
m6A enzymatic complex
m6A enzymatic complex
m6A enzymatic complex
m6A enzymatic complex
m6A enzymatic complex
m6A enzymatic complex
m6A enzymatic complex
m6A enzymatic complex
m6A enzymatic complex
m6A enzymatic complex
m6A enzymatic complex
m6A enzymatic complex
m6A enzymatic complex
m6A enzymatic complex
m6A enzymatic complex
m6A enzymatic complex
m6A enzymatic complex
m6A enzymatic complex
m6A enzymatic complex
m6A enzymatic complex
m6A enzymatic complex
m6A enzymatic complex
m6A enzymatic complex
m6A enzymatic complex
m6A enzymatic complex
m6A enzymatic complex
m6A enzymatic complex
m6A enzymatic complex
m6A enzymatic complex
m6A enzymatic complex
m6A enzymatic complex
m6A enzymatic complex
m6A enzymatic complex
m6A enzymatic complex
m6A enzymatic complex
m6A enzymatic complex
m6A enzymatic complex
m6A enzymatic complex
m6A enzymatic complex
m6A enzymatic complex
m6A enzymatic complex
m6A enzymatic complex
m6A enzymatic complex
m6A enzymatic complex
m6A enzymatic complex
m6A enzymatic complex
m6A enzymatic complex
m6A enzymatic complex
m6A enzymatic complex
m6A enzymatic complex
m6A enzymatic complex
m6A enzymatic complex
m6A enzymatic complex
m6A enzymatic complex
m6A enzymatic complex
m6A enzymatic complex
m6A enzymatic complex
m6A enzymatic complex
m6A enzymatic complex
m6A enzymatic complex
m6A enzymatic complex
m6A enzymatic complex
m6A enzymatic complex
m6A enzymatic complex
m6A enzymatic complex
m6A enzymatic complex
m6A enzymatic complex
m6A enzymatic complex
m6A enzymatic complex
m6A enzymatic complex
m6A enzymatic complex
m6A enzymatic complex
m6A enzymatic complex
m6A enzymatic complex
m6A enzymatic complex
m6A enzymatic complex
m6A enzymatic complex
m6A enzymatic complex
m6A enzymatic complex
m6A enzymatic complex
m6A enzymatic complex
m6A enzymatic complex
m6A enzymatic complex
m6A enzymatic complex
m6A enzymatic complex
m6A enzymatic complex
m6A enzymatic complex
m6A enzymatic complex
m6A enzymatic complex
m6A enzymatic complex
m6A enzymatic complex
m6A enzymatic complex
m6A enzymatic complex
m6A enzymatic complex
m6A enzymatic complex
m6A enzymatic complex
m6A enzymatic complex
m6A enzymatic complex
m6A enzymatic complex
m6A enzymatic complex
m6A enzymatic complex
m6A enzymatic complex
m6A enzymatic complex
m6A enzymatic complex
m6A enzymatic complex
m6A enzymatic complex
m6A enzymatic complex
m6A enzymatic complex
m6A enzymatic complex
m6A enzymatic complex
m6A enzymatic complex
m6A enzymatic complex
m6A enzymatic complex
m6A enzymatic complex
m6A enzymatic complex
m6A enzymatic complex
m6A enzymatic complex
m6A enzymatic complex
m6A enzymatic complex
m6A enzymatic complex
m6A enzymatic complex
m6A enzymatic complex
m6A enzymatic complex
m6A enzymatic complex
m6A enzymatic complex
m6A enzymatic complex
m6A enzymatic complex
m6A enzymatic complex
m6A enzymatic complex
m6A enzymatic complex
m6A enzymatic complex
m6A enzymatic complex
m6A enzymatic complex
m6A enzymatic complex
m6A enzymatic complex
m6A enzymatic complex
m6A enzymatic complex
m6A enzymatic complex
m6A enzymatic complex
m6A enzymatic complex
m6A enzymatic complex
m6A enzymatic complex
m6A enzymatic complex
m6A enzymatic complex
m6A enzymatic complex
m6A enzymatic complex
m6A enzymatic complex
m6A enzymatic complex
m6A enzymatic complex
m6A enzymatic complex
m6A enzymatic complex
m6A enzymatic complex
m6A enzymatic complex
m6A enzymatic complex
m6A enzymatic complex
m6A enzymatic complex
m6A enzymatic complex
m6A enzymatic complex
m6A enzymatic complex
m6A enzymatic complex
m6A enzymatic complex
m6A enzymatic complex
m6A enzymatic complex
m6A enzymatic complex
m6A enzymatic complex
m6A enzymatic complex
m6A enzymatic complex
m6A enzymatic complex
m6A enzymatic complex
m6A enzymatic complex
m6A enzymatic complex
m6A enzymatic complex
m6A enzymatic complex
m6A enzymatic complex
m6A enzymatic complex
m6A enzymatic complex
m6A enzymatic complex
m6A enzymatic complex
m6A enzymatic complex
m6A enzymatic complex
m6A enzymatic complex
m6A enzymatic complex
m6A enzymatic complex
m6A enzymatic complex
m6A enzymatic complex
m6A enzymatic complex
m6A enzymatic complex
m6A enzymatic complex
m6A enzymatic complex
m6A enzymatic complex
m6A enzymatic complex
m6A enzymatic complex
m6A enzymatic complex
m6A enzymatic complex
m6A enzymatic complex
m6A enzymatic complex
m6A enzymatic complex
m6A enzymatic complex
m6A enzymatic complex
m6A enzymatic complex
m6A enzymatic complex
m6A enzymatic complex
m6A enzymatic complex
m6A enzymatic complex
m6A enzymatic complex
m6A enzymatic complex
m6A enzymatic complex
m6A enzymatic complex
m6A enzymatic complex
m6A enzymatic complex
m6A enzymatic complex
m6A enzymatic complex
m6A enzymatic complex
m6A enzymatic complex
m6A enzymatic complex
m6A enzymatic complex
m6A enzymatic complex
m6A enzymatic complex
m6A enzymatic complex
m6A enzymatic complex
m6A enzymatic complex
m6A enzymatic complex
m6A enzymatic complex
m6A enzymatic complex
m6A enzymatic complex
m6A enzymatic complex
m6A enzymatic complex
m6A enzymatic complex
m6A enzymatic complex
m6A enzymatic complex
m6A enzymatic complex
m6A enzymatic complex
m6A enzymatic complex
m6A enzymatic complex
m6A enzymatic complex
m6A enzymatic complex
m6A enzymatic complex
m6A enzymatic complex
m6A enzymatic complex
m6A enzymatic complex
m6A enzymatic complex
m6A enzymatic complex
m6A enzymatic complex
m6A enzymatic complex
m6A enzymatic complex
m6A enzymatic complex
m6A enzymatic complex
m6A enzymatic complex
m6A enzymatic complex
m6A enzymatic complex
m6A enzymatic complex
m6A enzymatic complex
m6A enzymatic complex
m6A enzymatic complex
m6A enzymatic complex
m6A enzymatic complex
m6A enzymatic complex
m6A enzymatic complex
m6A enzymatic complex
m6A enzymatic complex
m6A enzymatic complex
m6A enzymatic complex
m6A enzymatic complex
m6A enzymatic complex
m6A enzymatic complex
m6A enzymatic complex
m6A enzymatic complex
m6A enzymatic complex
m6A enzymatic complex
m6A enzymatic complex
m6A enzymatic complex
m6A enzymatic complex
m6A enzymatic complex
m6A enzymatic complex
m6A enzymatic complex
m6A enzymatic complex
m6A enzymatic complex
m6A enzymatic complex
m6A enzymatic complex
m6A enzymatic complex
m6A enzymatic complex
m6A enzymatic complex
m6A enzymatic complex
m6A enzymatic complex
m6A enzymatic complex
m6A enzymatic complex
m6A enzymatic complex
m6A enzymatic complex
m6A enzymatic complex
m6A enzymatic complex
m6A enzymatic complex
m6A enzymatic complex
m6A enzymatic complex
m6A enzymatic complex
m6A enzymatic complex
m6A enzymatic complex
m6A enzymatic complex
m6A enzymatic complex
m6A enzymatic complex
m6A enzymatic complex
m6A enzymatic complex
m6A enzymatic complex
m6A enzymatic complex
m6A enzymatic complex
m6A enzymatic complex
m6A enzymatic complex
m6A enzymatic complex
m6A enzymatic complex
m6A enzymatic complex
m6A enzymatic complex
m6A enzymatic complex
m6A enzymatic complex
m6A enzymatic complex
m6A enzymatic complex
m6A enzymatic complex
m6A enzymatic complex
m6A enzymatic complex
m6A enzymatic complex
m6A enzymatic complex
m6A enzymatic complex
m6A enzymatic complex
m6A enzymatic complex
m6A enzymatic complex
m6A enzymatic complex
m6A enzymatic complex
m6A enzymatic complex
m6A enzymatic complex
m6A enzymatic complex
m6A enzymatic complex
m6A enzymatic complex
m6A enzymatic complex
m6A enzymatic complex
m6A enzymatic complex
m6A enzymatic complex
m6A enzymatic complex
m6A enzymatic complex
m6A enzymatic complex
m6A enzymatic complex
m6A enzymatic complex
m6A enzymatic complex
m6A enzymatic complex
m6A enzymatic complex
m6A enzymatic complex
m6A enzymatic complex
m6A enzymatic complex
m6A enzymatic complex
m6A enzymatic complex
m6A enzymatic complex
m6A enzymatic complex
m6A enzymatic complex
m6A enzymatic complex
m6A enzymatic complex
m6A enzymatic complex
m6A enzymatic complex
m6A enzymatic complex
m6A enzymatic complex
m6A enzymatic complex
m6A enzymatic complex
m6A enzymatic complex
m6A enzymatic complex
m6A enzymatic complex
m6A enzymatic complex
m6A enzymatic complex
m6A enzymatic complex
m6A enzymatic complex
m6A enzymatic complex
m6A enzymatic complex
m6A enzymatic complex
m6A enzymatic complex
m6A enzymatic complex
m6A enzymatic complex
m6A enzymatic complex
m6A enzymatic complex
m6A enzymatic complex
m6A enzymatic complex
m6A enzymatic complex
m6A enzymatic complex
m6A enzymatic complex
m6A enzymatic complex
m6A enzymatic complex
m6A enzymatic complex
m6A enzymatic complex
m6A enzymatic complex
m6A enzymatic complex
m6A enzymatic complex
m6A enzymatic complex
m6A enzymatic complex
m6A enzymatic complex
m6A enzymatic complex
m6A enzymatic complex
m6A enzymatic complex
m6A enzymatic complex
m6A enzymatic complex
m6A enzymatic complex
m6A enzymatic complex
m6A enzymatic complex
m6A enzymatic complex
m6A enzymatic complex
m6A enzymatic complex
m6A enzymatic complex
m6A enzymatic complex
m6A enzymatic complex
m6A enzymatic complex
m6A enzymatic complex
m6A enzymatic complex
m6A enzymatic complex
m6A enzymatic complex
m6A enzymatic complex
m6A enzymatic complex
m6A enzymatic complex
m6A enzymatic complex
m6A enzymatic complex
m6A enzymatic complex
m6A enzymatic complex
m6A enzymatic complex
m6A enzymatic complex
m6A enzymatic complex
m6A enzymatic complex
m6A enzymatic complex
m6A enzymatic complex
m6A enzymatic complex
m6A enzymatic complex
m6A enzymatic complex
m6A enzymatic complex
m6A enzymatic complex
m6A enzymatic complex
m6A enzymatic complex
m6A enzymatic complex
m6A enzymatic complex
m6A enzymatic complex
m6A enzymatic complex
m6A enzymatic complex
m6A enzymatic complex
m6A enzymatic complex
m6A enzymatic complex
m6A enzymatic complex
m6A enzymatic complex
m6A enzymatic complex
m6A enzymatic complex
m6A enzymatic complex
m6A enzymatic complex
m6A enzymatic complex
m6A enzymatic complex
m6A enzymatic complex
m6A enzymatic complex
m6A enzymatic complex
m6A enzymatic complex
m6A enzymatic complex
m6A enzymatic complex
m6A enzymatic complex
m6A enzymatic complex
m6A enzymatic complex
m6A enzymatic complex
m6A enzymatic complex
m6A enzymatic complex
m6A enzymatic complex
m6A enzymatic complex
m6A enzymatic complex
m6A enzymatic complex
m6A enzymatic complex
m6A enzymatic complex
m6A enzymatic complex
m6A enzymatic complex
m6A enzymatic complex
m6A enzymatic complex
m6A enzymatic complex
m6A enzymatic complex
m6A enzymatic complex
m6A enzymatic complex
m6A enzymatic complex
m6A enzymatic complex
m6A enzymatic complex
m6A enzymatic complex
m6A enzymatic complex
m6A enzymatic complex
m6A enzymatic complex
m6A enzymatic complex
m6A enzymatic complex
m6A enzymatic complex
m6A enzymatic complex
m6A enzymatic complex
m6A enzymatic complex
m6A enzymatic complex
m6A enzymatic complex
m6A enzymatic complex
m6A enzymatic complex
m6A enzymatic complex
m6A enzymatic complex
m6A enzymatic complex
m6A enzymatic complex
m6A enzymatic complex
m6A enzymatic complex
m6A enzymatic complex
m6A enzymatic complex
m6A enzymatic complex
m6A enzymatic complex
m6A enzymatic complex
m6A enzymatic complex
m6A enzymatic complex
m6A enzymatic complex
m6A enzymatic complex
m6A enzymatic complex
m6A enzymatic complex
m6A enzymatic complex
m6A enzymatic complex
m6A enzymatic complex
m6A enzymatic complex
m6A enzymatic complex
m6A enzymatic complex
m6A enzymatic complex
m6A enzymatic complex
m6A enzymatic complex
m6A enzymatic complex
m6A enzymatic complex
m6A enzymatic complex
m6A enzymatic complex
m6A enzymatic complex
m6A enzymatic complex
m6A enzymatic complex
m6A enzymatic complex
m6A enzymatic complex
m6A enzymatic complex
m6A enzymatic complex
m6A enzymatic complex
m6A enzymatic complex
m6A enzymatic complex
m6A enzymatic complex
m6A enzymatic complex
m6A enzymatic complex
m6A enzymatic complex
m6A enzymatic complex
m6A enzymatic complex
m6A enzymatic complex
m6A enzymatic complex
m6A enzymatic complex
m6A enzymatic complex
m6A enzymatic complex
m6A enzymatic complex
m6A enzymatic complex
m6A enzymatic complex
m6A enzymatic complex
m6A enzymatic complex
m6A enzymatic complex
m6A enzymatic complex
m6A enzymatic complex
m6A enzymatic complex
m6A enzymatic complex
m6A enzymatic complex
m6A enzymatic complex
m6A enzymatic complex
m6A enzymatic complex
m6A enzymatic complex
m6A enzymatic complex
m6A enzymatic complex
m6A enzymatic complex
m6A enzymatic complex
m6A enzymatic complex
m6A enzymatic complex
m6A enzymatic complex
m6A enzymatic complex
m6A enzymatic complex
m6A enzymatic complex
m6A enzymatic complex
m6A enzymatic complex
m6A enzymatic complex
m6A enzymatic complex
m6A enzymatic complex
m6A enzymatic complex
m6A enzymatic complex
m6A enzymatic complex
m6A enzymatic complex
m6A enzymatic complex
m6A enzymatic complex
m6A enzymatic complex
m6A enzymatic complex
m6A enzymatic complex
m6A enzymatic complex
m6A enzymatic complex
m6A enzymatic complex
m6A enzymatic complex
m6A enzymatic complex
m6A enzymatic complex
m6A enzymatic complex
m6A enzymatic complex
m6A enzymatic complex
m6A enzymatic complex
m6A enzymatic complex
m6A enzymatic complex
m6A enzymatic complex
m6A enzymatic complex
m6A enzymatic complex
m6A enzymatic complex
m6A enzymatic complex
m6A enzymatic complex
m6A enzymatic complex
m6A enzymatic complex
m6A enzymatic complex
m6A enzymatic complex
m6A enzymatic complex
m6A enzymatic complex
m6A enzymatic complex
m6A enzymatic complex
m6A enzymatic complex
m6A enzymatic complex
m6A enzymatic complex
m6A enzymatic complex
m6A enzymatic complex
m6A enzymatic complex
m6A enzymatic complex
m6A enzymatic complex
m6A enzymatic complex
m6A enzymatic complex
m6A enzymatic complex
m6A enzymatic complex
m6A enzymatic complex
m6A enzymatic complex
m6A enzymatic complex
m6A enzymatic complex
m6A enzymatic complex
m6A enzymatic complex
m6A enzymatic complex
m6A enzymatic complex
m6A enzymatic complex
m6A enzymatic complex
m6A enzymatic complex
m6A enzymatic complex
m6A enzymatic complex
m6A enzymatic complex
m6A enzymatic complex
m6A enzymatic complex
m6A enzymatic complex
m6A enzymatic complex
m6A enzymatic complex
m6A enzymatic complex
m6A enzymatic complex
m6A enzymatic complex
m6A enzymatic complex
m6A enzymatic complex
m6A enzymatic complex
m6A enzymatic complex
m6A enzymatic complex
m6A enzymatic complex
m6A enzymatic complex
m6A enzymatic complex
m6A enzymatic complex
m6A enzymatic complex
m6A enzymatic complex
m6A enzymatic complex
m6A enzymatic complex
m6A enzymatic complex
m6A enzymatic complex
m6A enzymatic complex
m6A enzymatic complex
m6A enzymatic complex
m6A enzymatic complex
m6A enzymatic complex
m6A enzymatic complex
m6A enzymatic complex
m6A enzymatic complex
m6A enzymatic complex
m6A enzymatic complex
m6A enzymatic complex
m6A enzymatic complex
m6A enzymatic complex
m6A enzymatic complex
m6A enzymatic complex
m6A enzymatic complex
m6A enzymatic complex
m6A enzymatic complex
m6A enzymatic complex
m6A enzymatic complex
m6A enzymatic complex
m6A enzymatic complex
m6A enzymatic complex
m6A enzymatic complex
m6A enzymatic complex
m6A enzymatic complex
m6A enzymatic complex
m6A enzymatic complex
m6A enzymatic complex
m6A enzymatic complex
m6A enzymatic complex
m6A enzymatic complex
m6A enzymatic complex
m6A enzymatic complex
m6A enzymatic complex
m6A enzymatic complex
m6A enzymatic complex
m6A enzymatic complex
m6A enzymatic complex
m6A enzymatic complex
m6A enzymatic complex
m6A enzymatic complex
m6A enzymatic complex
m6A enzymatic complex
m6A enzymatic complex
m6A enzymatic complex
m6A enzymatic complex
m6A enzymatic complex
m6A enzymatic complex
m6A enzymatic complex
m6A enzymatic complex
m6A enzymatic complex
m6A enzymatic complex
m6A enzymatic complex
m6A enzymatic complex
m6A enzymatic complex
m6A enzymatic complex
m6A enzymatic complex
m6A enzymatic complex
m6A enzymatic complex
m6A enzymatic complex
m6A enzymatic complex
m6A enzymatic complex
m6A enzymatic complex
m6A enzymatic complex
m6A enzymatic complex
m6A enzymatic complex
m6A enzymatic complex
m6A enzymatic complex
m6A enzymatic complex
m6A enzymatic complex
m6A enzymatic complex
m6A enzymatic complex
m6A enzymatic complex
m6A enzymatic complex
m6A enzymatic complex
m6A enzymatic complex
m6A enzymatic complex
m6A enzymatic complex
m6A enzymatic complex
m6A enzymatic complex
m6A enzymatic complex
m6A enzymatic complex
m6A enzymatic complex
m6A enzymatic complex
m6A enzymatic complex
m6A enzymatic complex
m6A enzymatic complex
m6A enzymatic complex
m6A enzymatic complex
m6A enzymatic complex
m6A enzymatic complex
m6A enzymatic complex
m6A enzymatic complex
m6A enzymatic complex
m6A enzymatic complex
m6A enzymatic complex
m6A enzymatic complex
m6A enzymatic complex
m6A enzymatic complex
m6A enzymatic complex
m6A enzymatic complex
m6A enzymatic complex
m6A enzymatic complex
m6A enzymatic complex
m6A enzymatic complex
m6A enzymatic complex
m6A enzymatic complex
m6A enzymatic complex
m6A enzymatic complex
m6A enzymatic complex
m6A enzymatic complex
m6A enzymatic complex
m6A enzymatic complex
m6A enzymatic complex
m6A enzymatic complex
m6A enzymatic complex
m6A enzymatic complex
m6A enzymatic complex
m6A enzymatic complex
m6A enzymatic complex
m6A enzymatic complex
m6A enzymatic complex
m6A enzymatic complex
m6A enzymatic complex
m6A enzymatic complex
m6A enzymatic complex
m6A enzymatic complex
m6A enzymatic complex
m6A enzymatic complex
m6A enzymatic complex
m6A enzymatic complex
m6A enzymatic complex
m6A enzymatic complex
m6A enzymatic complex
m6A enzymatic complex
m6A enzymatic complex
m6A enzymatic complex
m6A enzymatic complex
m6A enzymatic complex
m6A enzymatic complex
m6A enzymatic complex
m6A enzymatic complex
m6A enzymatic complex
m6A enzymatic complex
m6A enzymatic complex
m6A enzymatic complex
m6A enzymatic complex
m6A enzymatic complex
m6A enzymatic complex
m6A enzymatic complex
m6A enzymatic complex
m6A enzymatic complex
m6A enzymatic complex
m6A enzymatic complex
m6A enzymatic complex
m6A enzymatic complex
m6A enzymatic complex
m6A enzymatic complex
m6A enzymatic complex
m6A enzymatic complex
m6A enzymatic complex
m6A enzymatic complex
m6A enzymatic complex
m6A enzymatic complex
m6A enzymatic complex
m6A enzymatic complex
m6A enzymatic complex
m6A enzymatic complex
m6A enzymatic complex
m6A enzymatic complex
m6A enzymatic complex
m6A enzymatic complex
m6A enzymatic complex
m6A enzymatic complex
m6A enzymatic complex
m6A enzymatic complex
m6A enzymatic complex
m6A enzymatic complex
m6A enzymatic complex
m6A enzymatic complex
m6A enzymatic complex
m6A enzymatic complex
m6A enzymatic complex
m6A enzymatic complex
m6A enzymatic complex
m6A enzymatic complex
m6A enzymatic complex
m6A enzymatic complex
m6A enzymatic complex
m6A enzymatic complex
m6A enzymatic complex
m6A enzymatic complex
m6A enzymatic complex
m6A enzymatic complex
m6A enzymatic complex
m6A enzymatic complex
m6A enzymatic complex
m6A enzymatic complex
m6A enzymatic complex
m6A enzymatic complex
m6A enzymatic complex
m6A enzymatic complex
m6A enzymatic complex
m6A enzymatic complex
m6A enzymatic complex
m6A enzymatic complex
m6A enzymatic complex
m6A enzymatic complex
m6A enzymatic complex
m6A enzymatic complex
m6A enzymatic complex
m6A enzymatic complex
m6A enzymatic complex
m6A enzymatic complex
m6A enzymatic complex
m6A enzymatic complex
m6A enzymatic complex
m6A enzymatic complex
m6A enzymatic complex
m6A enzymatic complex
m6A enzymatic complex
m6A enzymatic complex
m6A enzymatic complex
m6A enzymatic complex
m6A enzymatic complex
m6A enzymatic complex
m6A enzymatic complex
m6A enzymatic complex
m6A enzymatic complex
m6A enzymatic complex
m6A enzymatic complex
m6A enzymatic complex
m6A enzymatic complex
m6A enzymatic complex
m6A enzymatic complex
m6A enzymatic complex
m6A enzymatic complex
m6A enzymatic complex
m6A enzymatic complex
m6A enzymatic complex
m6A enzymatic complex
m6A enzymatic complex
m6A enzymatic complex
m6A enzymatic complex
m6A enzymatic complex
m6A enzymatic complex
m6A enzymatic complex
m6A enzymatic complex
m6A enzymatic complex
m6A enzymatic complex
m6A enzymatic complex
m6A enzymatic complex
m6A enzymatic complex
m6A enzymatic complex
m6A enzymatic complex
m6A enzymatic complex
m6A enzymatic complex
m6A enzymatic complex
m6A enzymatic complex
m6A enzymatic complex
m6A enzymatic complex
m6A enzymatic complex
m6A enzymatic complex
m6A enzymatic complex
m6A enzymatic complex
m6A enzymatic complex
m6A enzymatic complex
m6A enzymatic complex
m6A enzymatic complex
m6A enzymatic complex
m6A enzymatic complex
m6A enzymatic complex
m6A enzymatic complex
m6A enzymatic complex
m6A enzymatic complex
m6A enzymatic complex
m6A enzymatic complex
m6A enzymatic complex
m6A enzymatic complex
m6A enzymatic complex
m6A enzymatic complex
m6A enzymatic complex
m6A enzymatic complex
m6A enzymatic complex
m6A enzymatic complex
m6A enzymatic complex
m6A enzymatic complex
m6A enzymatic complex
m6A enzymatic complex
m6A enzymatic complex
m6A enzymatic complex
m6A enzymatic complex
m6A enzymatic complex
m6A enzymatic complex
m6A enzymatic complex
m6A enzymatic complex
m6A enzymatic complex
m6A enzymatic complex
m6A enzymatic complex
m6A enzymatic complex
m6A enzymatic complex
m6A enzymatic complex
m6A enzymatic complex
m6A enzymatic complex
m6A enzymatic complex
m6A enzymatic complex
m6A enzymatic complex
m6A enzymatic complex
m6A enzymatic complex
m6A enzymatic complex
m6A enzymatic complex
m6A enzymatic complex
m6A enzymatic complex
m6A enzymatic complex
m6A enzymatic complex
m6A enzymatic complex
m6A enzymatic complex
m6A enzymatic complex
m6A enzymatic complex
m6A enzymatic complex
m6A enzymatic complex
m6A enzymatic complex
m6A enzymatic complex
m6A enzymatic complex
m6A enzymatic complex
m6A enzymatic complex
m6A enzymatic complex
m6A enzymatic complex
m6A enzymatic complex
m6A enzymatic complex
m6A enzymatic complex
m6A enzymatic complex
m6A enzymatic complex
m6A enzymatic complex
m6A enzymatic complex
m6A enzymatic complex
m6A enzymatic complex
m6A enzymatic complex
m6A enzymatic complex
m6A enzymatic complex
m6A enzymatic complex
m6A enzymatic complex
m6A enzymatic complex
m6A enzymatic complex
m6A enzymatic complex
m6A enzymatic complex
m6A enzymatic complex
m6A enzymatic complex
m6A enzymatic complex
m6A enzymatic complex
m6A enzymatic complex
m6A enzymatic complex
m6A enzymatic complex
m6A enzymatic complex
m6A enzymatic complex
m6A enzymatic complex
m6A enzymatic complex
m6A enzymatic complex
m6A enzymatic complex
m6A enzymatic complex
m6A enzymatic complex
m6A enzymatic complex
m6A enzymatic complex
m6A enzymatic complex
m6A enzymatic complex
m6A enzymatic complex
m6A enzymatic complex
m6A enzymatic complex
m6A enzymatic complex
m6A enzymatic complex
m6A enzymatic complex
m6A enzymatic complex
m6A enzymatic complex
m6A enzymatic complex
m6A enzymatic complex
m6A enzymatic complex
m6A enzymatic complex
m6A enzymatic complex
m6A enzymatic complex
m6A enzymatic complex
m6A enzymatic complex
m6A enzymatic complex
m6A enzymatic complex
m6A enzymatic complex
m6A enzymatic complex
m6A enzymatic complex
m6A enzymatic complex
m6A enzymatic complex
m6A enzymatic complex
m6A enzymatic complex
m6A enzymatic complex
m6A enzymatic complex
m6A enzymatic complex
m6A enzymatic complex
m6A enzymatic complex
m6A enzymatic complex
m6A enzymatic complex
m6A enzymatic complex
m6A enzymatic complex
m6A enzymatic complex
m6A enzymatic complex
m6A enzymatic complex
m6A enzymatic complex
m6A enzymatic complex
m6A enzymatic complex
m6A enzymatic complex
m6A enzymatic complex
m6A enzymatic complex
m6A enzymatic complex
m6A enzymatic complex
m6A enzymatic complex
m6A enzymatic complex
m6A enzymatic complex
m6A enzymatic complex
m6A enzymatic complex
m6A enzymatic complex
m6A enzymatic complex
m6A enzymatic complex
m6A enzymatic complex
m6A enzymatic complex
m6A enzymatic complex
m6A enzymatic complex
m6A enzymatic complex
m6A enzymatic complex
m6A enzymatic complex
m6A enzymatic complex
m6A enzymatic complex
m6A enzymatic complex
m6A enzymatic complex
m6A enzymatic complex
m6A enzymatic complex
m6A enzymatic complex
m6A enzymatic complex
m6A enzymatic complex
m6A enzymatic complex
m6A enzymatic complex
m6A enzymatic complex
m6A enzymatic complex
m6A enzymatic complex
m6A enzymatic complex
m6A enzymatic complex
m6A enzymatic complex
m6A enzymatic complex
m6A enzymatic complex
m6A enzymatic complex
m6A enzymatic complex
m6A enzymatic complex
m6A enzymatic complex
m6A enzymatic complex
m6A enzymatic complex
m6A enzymatic complex
m6A enzymatic complex
m6A enzymatic complex
m6A enzymatic complex
m6A enzymatic complex
m6A enzymatic complex
m6A enzymatic complex
m6A enzymatic complex
m6A enzymatic complex
m6A enzymatic complex
m6A enzymatic complex
m6A enzymatic complex
m6A enzymatic complex
m6A enzymatic complex
m6A enzymatic complex
m6A enzymatic complex
m6A enzymatic complex
m6A enzymatic complex
m6A enzymatic complex
m6A enzymatic complex
m6A enzymatic complex
m6A enzymatic complex
m6A enzymatic complex
m6A enzymatic complex
m6A enzymatic complex
m6A enzymatic complex
m6A enzymatic complex
m6A enzymatic complex
m6A enzymatic complex
m6A enzymatic complex
m6A enzymatic complex
m6A enzymatic complex
m6A enzymatic complex
m6A enzymatic complex
m6A enzymatic complex
m6A enzymatic complex
m6A enzymatic complex
m6A enzymatic complex
m6A enzymatic complex
m6A enzymatic complex
m6A enzymatic complex
m6A enzymatic complex
m6A enzymatic complex
m6A enzymatic complex
m6A enzymatic complex
m6A enzymatic complex
m6A enzymatic complex
m6A enzymatic complex
m6A enzymatic complex
m6A enzymatic complex
m6A enzymatic complex
m6A enzymatic complex
m6A enzymatic complex
m6A enzymatic complex
m6A enzymatic complex
m6A enzymatic complex
m6A enzymatic complex
m6A enzymatic complex
m6A enzymatic complex
m6A enzymatic complex
m6A enzymatic complex
m6A enzymatic complex
m6A enzymatic complex
m6A enzymatic complex
m6A enzymatic complex
m6A enzymatic complex
m6A enzymatic complex
m6A enzymatic complex
m6A enzymatic complex
m6A enzymatic complex
m6A enzymatic complex
m6A enzymatic complex
m6A enzymatic complex
m6A enzymatic complex
m6A enzymatic complex
m6A enzymatic complex
m6A enzymatic complex
m6A enzymatic complex
m6A enzymatic complex
m6A enzymatic complex
m6A enzymatic complex
m6A enzymatic complex
m6A enzymatic complex
m6A enzymatic complex
m6A enzymatic complex
m6A enzymatic complex
m6A enzymatic complex
m6A enzymatic complex
m6A enzymatic complex
m6A enzymatic complex
m6A enzymatic complex
m6A enzymatic complex
m6A enzymatic complex
m6A enzymatic complex
m6A enzymatic complex
m6A enzymatic complex
m6A enzymatic complex
m6A enzymatic complex
m6A enzymatic complex
m6A enzymatic complex
m6A enzymatic complex
m6A enzymatic complex
m6A enzymatic complex
m6A enzymatic complex
m6A enzymatic complex
m6A enzymatic complex
m6A enzymatic complex
m6A enzymatic complex
m6A enzymatic complex
m6A enzymatic complex
m6A enzymatic complex
m6A enzymatic complex
m6A enzymatic complex
m6A enzymatic complex
m6A enzymatic complex
m6A enzymatic complex
m6A enzymatic complex
m6A enzymatic complex
m6A enzymatic complex
m6A enzymatic complex
m6A enzymatic complex
m6A enzymatic complex
m6A enzymatic complex
m6A enzymatic complex
m6A enzymatic complex
m6A enzymatic complex
m6A enzymatic complex
m6A enzymatic complex
m6A enzymatic complex
m6A enzymatic complex
m6A enzymatic complex
m6A enzymatic complex
m6A enzymatic complex
m6A enzymatic complex
m6A enzymatic complex
m6A enzymatic complex
m6A enzymatic complex
m6A enzymatic complex
m6A enzymatic complex
m6A enzymatic complex
m6A enzymatic complex
m6A enzymatic complex
m6A enzymatic complex
m6A enzymatic complex
m6A enzymatic complex
m6A enzymatic complex
m6A enzymatic complex
m6A enzymatic complex
m6A enzymatic complex
m6A enzymatic complex
m6A enzymatic complex
m6A enzymatic complex
m6A enzymatic complex
m6A enzymatic complex
m6A enzymatic complex
m6A enzymatic complex
m6A enzymatic complex
m6A enzymatic complex
m6A enzymatic complex
m6A enzymatic complex
m6A enzymatic complex
m6A enzymatic complex
m6A enzymatic complex
m6A enzymatic complex
m6A enzymatic complex
m6A enzymatic complex
m6A enzymatic complex
m6A enzymatic complex
m6A enzymatic complex
m6A enzymatic complex
m6A enzymatic complex
m6A enzymatic complex
m6A enzymatic complex
m6A enzymatic complex
m6A enzymatic complex
m6A enzymatic complex
m6A enzymatic complex
m6A enzymatic complex
m6A enzymatic complex
m6A enzymatic complex
m6A enzymatic complex
m6A enzymatic complex
m6A enzymatic complex
m6A enzymatic complex
m6A enzymatic complex
m6A enzymatic complex
m6A enzymatic complex
m6A enzymatic complex
m6A enzymatic complex
m6A enzymatic complex
m6A enzymatic complex
m6A enzymatic complex
m6A enzymatic complex
m6A enzymatic complex
m6A enzymatic complex
m6A enzymatic complex
m6A enzymatic complex
m6A enzymatic complex
m6A enzymatic complex
m6A enzymatic complex
m6A enzymatic complex
m6A enzymatic complex
m6A enzymatic complex
m6A enzymatic complex
m6A enzymatic complex
m6A enzymatic complex
m6A enzymatic complex
m6A enzymatic complex
m6A enzymatic complex
m6A enzymatic complex
m6A enzymatic complex
m6A enzymatic complex
m6A enzymatic complex
m6A enzymatic complex
m6A enzymatic complex
m6A enzymatic complex
m6A enzymatic complex
m6A enzymatic complex
m6A enzymatic complex
m6A enzymatic complex
m6A enzymatic complex
m6A enzymatic complex
m6A enzymatic complex
m6A enzymatic complex
m6A enzymatic complex
m6A enzymatic complex
m6A enzymatic complex
m6A enzymatic complex
m6A enzymatic complex
m6A enzymatic complex
m6A enzymatic complex
m6A enzymatic complex
m6A enzymatic complex
m6A enzymatic complex
m6A enzymatic complex
m6A enzymatic complex
m6A enzymatic complex
m6A enzymatic complex
m6A enzymatic complex
m6A enzymatic complex
m6A enzymatic complex
m6A enzymatic complex
m6A enzymatic complex
m6A enzymatic complex
m6A enzymatic complex
m6A enzymatic complex
m6A enzymatic complex
m6A enzymatic complex
m6A enzymatic complex
m6A enzymatic complex
m6A enzymatic complex
m6A enzymatic complex
m6A enzymatic complex
m6A enzymatic complex
m6A enzymatic complex
m6A enzymatic complex
m6A enzymatic complex
m6A enzymatic complex
m6A enzymatic complex
m6A enzymatic complex
m6A enzymatic complex
m6A enzymatic complex
m6A enzymatic complex
m6A enzymatic complex
m6A enzymatic complex
m6A enzymatic complex
m6A enzymatic complex
m6A enzymatic complex
m6A enzymatic complex
m6A enzymatic complex
m6A enzymatic complex
m6A enzymatic complex
m6A enzymatic complex
m6A enzymatic complex
m6A enzymatic complex
m6A enzymatic complex
m6A enzymatic complex
m6A enzymatic complex
m6A enzymatic complex
m6A enzymatic complex
m6A enzymatic complex
m6A enzymatic complex
m6A enzymatic complex
m6A enzymatic complex
m6A enzymatic complex
m6A enzymatic complex
m6A enzymatic complex
m6A enzymatic complex
m6A enzymatic complex
m6A enzymatic complex
m6A enzymatic complex
m6A enzymatic complex
m6A enzymatic complex
m6A enzymatic complex
m6A enzymatic complex
m6A enzymatic complex
m6A enzymatic complex
m6A enzymatic complex
m6A enzymatic complex
m6A enzymatic complex
m6A enzymatic complex
m6A enzymatic complex
m6A enzymatic complex
m6A enzymatic complex
m6A enzymatic complex
m6A enzymatic complex
m6A enzymatic complex
m6A enzymatic complex
m6A enzymatic complex
m6A enzymatic complex
m6A enzymatic complex
m6A enzymatic complex
m6A enzymatic complex
m6A enzymatic complex
m6A enzymatic complex
m6A enzymatic complex
m6A enzymatic complex
m6A enzymatic complex
m6A enzymatic complex
m6A enzymatic complex
m6A enzymatic complex
m6A enzymatic complex
m6A enzymatic complex
m6A enzymatic complex
m6A enzymatic complex
m6A enzymatic complex
m6A enzymatic complex
m6A enzymatic complex
m6A enzymatic complex
m6A enzymatic complex
m6A enzymatic complex
m6A enzymatic complex
m6A enzymatic complex
m6A enzymatic complex
m6A enzymatic complex
m6A enzymatic complex
m6A enzymatic complex
m6A enzymatic complex
m6A enzymatic complex

### Sheet: Genes of proteins with PrLD
		Expression of genes of proteins with prion-like domain in the analysed human and mice datasets
			Human datasets																	Mice datasets
		RNA-Seq analysis								Microarray analysis										RNA-Seq analysis								Microarray analysis
	Datasets	GSE174367		GSE159699		GSE163877		GSE125050		GSE118553		GSE5281		GSE48350		GSE39420		GSE36980		GSE161904		GSE131659		GSE140286		GSE145907		GSE25926		GSE85162		GSE104249
	Genes	LogFC	Padj val	LogFC	Padj val	LogFC	Padj val	LogFC	Padj val	LogFC	Padj val	LogFC	Padj val	LogFC	Padj val	LogFC	Padj val	LogFC	Padj val	LogFC	Padj val	LogFC	Padj val	LogFC	Padj val	LogFC	Padj val	LogFC	Padj val	LogFC	Padj val	LogFC	Padj val
NRGs PrLD Proteins	CAPRIN1	-0.00703816	0.439101348	-0.27767	0.140935447	-0.056873	0.681142274	-0.132434	0.722677497382163	-0.160742	4.82e-02	-0.977552	0.062	-0.330145	2.61e-04	0.0336	0.79121	-0.157177	6.32e-03	0.0738044	0.306129391	0.022707	0.912922228	-0.0248709	0.75210337	0.0678115	0.704272052	0.199678	0.2375	-0.0713488	2.59e-01	0.0311	0.938847
	EIF3C	-0.00512165	0.980905495	-0.512687	0.61212694	-0.259028	0.568735142	0.139966	0.855765927708117	-0.151808	7.42e-02	1.19804	2.25	-0.0466271	6.90e-01	0	0	0	0	0.0164587	0.801218606	0.0234331	0.912922228	-0.0492342	0.456657013	-0.0666778	0.619406588	-0.0433394	0.7262	-0.0486607	2.26e-01	0.0299	0.940191
	ELAVL2	-0.0586356	0.174052829	-0.371517	0.509913364	-0.854199	0.002072426	-0.0627629	0.89920418776568	-0.254654	4.66e-03	-0.361257	95600	-0.382821	2.99e-02	-2.48	0.00962	-0.406183	2.91e-03	-0.0692396	0.414868118	0.0474349	0.912922228	-0.0779587	0.533739774	0.121589	0.532467217	0.150917	0.3979	-0.173067	8.66e-03	-0.0828	0.911408
	ELAVL4	-0.041522	0.235933372	-0.531616	0.325313062	-0.65829	0.024743966	-0.335554	0.458490257821116	-0.262199	3.03e-02	-0.963287	1.38	-0.41617	7.64e-03	-2.26	0.01046	-0.382886	2.32E-03	-0.0543074	0.64014791	0.0310247	0.912922228	-0.150038	0.236032516	0.403724	0.203634582	-0.0614536	0.6901	-0.322204	3.12e-03	-0.0169	0.984121
	HNRNPr	-0.00100128	0.960130279	-0.159936	0.502739618	0.237223	0.06963101	-0.241139	0.593950409448806	0.00415218	9.63e-01	-0.281529	1.49e-01	0.160977	3.90e-03	0.0942	0.44032	-0.118045	1.21e-01	0.00374698	0.968491388	-0.00757533	0.930908896	-0.100808	0.17585304	-0.0643173	0.655982385	-0.24148	0.1884	-0.0467224	5.43e-01	0.00661	0.995834
	HNRNPU	0.00020869	0.994369568	-0.0701236	0.713059064	0.0752331	0.604387856	-0.335871	0.380219269681023	-0.093618	3.41e-03	-0.557333	1.70e-02	-0.126782	7.91e-02	0.267	0.05126	-0.0179832	7.34e-01	-0.0516613	0.414868118	-0.0379822	0.912922228	-0.0132359	0.835837329	0.522002	0.767671456	-0.0960035	0.7071	0.0415732	2.49e-01	0.0566	0.916472
	ILF3	0.00624229	0.532719968	-0.13412	0.375895029	-0.0303385	0.870325782	-0.180144	0.586860803472233	0.0829499	8.79e-02	-0.511491	6110	-0.121463	5.14e-03	0.0306	0.85035	0.00698642	8.98E-01	0.00884749	0.88730063	-0.00319977	0.969162701	-0.0533946	0.459593621	-0.0192379	0.886638685	-0.126602	0.2984	0.0483174	3.65e-01	-0.0112	0.982691
	NPM1	-0.00023328	0.992567451	-0.300366	0.246782319	0.358173	0.14450835	-0.298112	0.540467621111271	0.021681	5.77e-01	-0.971114	5.03e-10	-0.0687963	1.75e-01	0.142	0.15215	0.0105045	8.98e-01	0.0251379	0.792885693	0.00202484	0.974989324	0.0731372	0.240425633	-0.00473659	0.980441612	0.0391838	0.8338	0	0	0.0727	0.921531
	STAU2	-0.019384	0.236641445	-0.312586	0.308327432	-0.448137	0.0124016	-0.283297	0.553084030280647	-0.0635991	3.30e-01	-0.898443	4.19e-08	-0.438666	3.65e-04	-0.54	0.00974	-0.20762	2.57E-03	-0.123579	0.001363757	0.0455283	0.103402222	-0.224427	0.033673435	0.130288	0.288615642	-0.144774	0.4328	-0.126867	1.94e-01	-0.0304	0.961407
	UBAP2L	-0.00472502	0.776874798	-0.222435	0.157944099	-0.013099	0.915529389	-0.18243	0.542246374097418	-0.0849852	3.19e-02	-0.398192	54100	-0.290213	1.76e-05	-0.161	0.09108	-0.0999543	4.64E-02	0.0381346	0.414868118	-0.0111868	0.912922228	-0.123329	0.045764839	-0.00992747	0.958398035	0.136931	0.48	0.0132271	7.92e-01	-0.0768	0.911408
	UPF1	0.0012923	0.951693505	0.0224799	0.979029117	0.163598	0.497109871	0.254808	0.630833688465909	0.0298257	7.24e-01	0.0769637	819000	0.0495841	3.64e-0	0.00157	0.99213	-0.133262	2.07E-02	-0.126187	0.208243343	0.00104434	0.990287057	-0.0700077	0.325137655	-0.0635952	0.603459504	-0.0113967	0.9656	-0.00509849	9.60e-01	-0.0486	0.920684
	YBX1	0.0052618	0.876149991	0.269624	0.240948732	0.310735	0.281667539	0.190549	0.710800311361742	0.116907	5.06e-03	-0.234208	408000	0.277002	3.68e-02	0.512	0.00781	0.0632714	5.12e-01	0.134617	0.013402705	-0.0336327	0.912922228	0.0502304	0.622118158	-0.243071	0.301319324	0.0960149	0.6103	0	0	0.0465	0.9332
