## Supplementary datas for "m⁶A modification and prion-like domain proteins converge to dysregulate Neuronal RNA Granules in Alzheimer’s disease": Supplementary table S3; GO biological process analysis in granules and synapses.xlsx

### Sheet: GO_Granules
Enrichment FDR	nGenes	Pathway Genes	Fold Enrichment	Pathway	Genes	URL
0.00825171681653181	5	558	13.073476702509	Immune effector process	Dock2 Lcp1 Ctsc C1qb Trex1	http://amigo.geneontology.org/amigo/term/GO:0002252
0.00825171681653181	4	224	26.0535714285714	Myeloid leukocyte activation	Dock2 Ctsc Trex1 Cx3cr1	http://amigo.geneontology.org/amigo/term/GO:0002274
0.00825171681653181	3	92	47.5760869565217	Macrophage activation	Ctsc Trex1 Cx3cr1	http://amigo.geneontology.org/amigo/term/GO:0042116
0.00889607993725741	7	1619	6.30821494749846	Immune response	Dock2 Lcp1 Ifnar2 Ctsc C1qb Trex1 Cx3cr1	http://amigo.geneontology.org/amigo/term/GO:0006955
0.0199905896825018	3	147	29.7755102040816	Carbohydrate catabolic process	Hk2 Hexb Trex1	http://amigo.geneontology.org/amigo/term/GO:0016052
0.0264686070057727	5	862	8.46287703016241	Leukocyte activation	Dock2 Lcp1 Ctsc Trex1 Cx3cr1	http://amigo.geneontology.org/amigo/term/GO:0045321
0.0332284262583416	3	216	20.2638888888889	Phagocytosis	Dock2 Pros1 Trex1	http://amigo.geneontology.org/amigo/term/GO:0006909
0.0332284262583416	2	42	69.4761904761905	Microglial cell activation	Ctsc Cx3cr1	http://amigo.geneontology.org/amigo/term/GO:0001774
0.0332284262583416	5	978	7.45910020449898	Cell activation	Dock2 Lcp1 Ctsc Trex1 Cx3cr1	http://amigo.geneontology.org/amigo/term/GO:0001775
0.0332284262583416	2	45	64.8444444444444	Type I interferon signaling pathway	Ifnar2 Trex1	http://amigo.geneontology.org/amigo/term/GO:0060337
0.0332284262583416	2	47	62.0851063829787	Cellular response to type I interferon	Ifnar2 Trex1	http://amigo.geneontology.org/amigo/term/GO:0071357
0.0358689001609442	2	51	57.2156862745098	Response to type I interferon	Ifnar2 Trex1	http://amigo.geneontology.org/amigo/term/GO:0034340
0.0359868631918229	2	59	49.4576271186441	Response to interferon-beta	Ifnar2 Trex1	http://amigo.geneontology.org/amigo/term/GO:0035456
0.0359868631918229	3	250	17.508	Lymphocyte mediated immunity	Ctsc C1qb Trex1	http://amigo.geneontology.org/amigo/term/GO:0002449
0.0359868631918229	3	263	16.6425855513308	Adaptive immune response based on somatic recombination of immune receptors built from immunoglobulin superfamily domains	Ctsc C1qb Trex1	http://amigo.geneontology.org/amigo/term/GO:0002460
0.0359868631918229	2	56	52.1071428571429	Response to ischemia	Hk2 Cx3cr1	http://amigo.geneontology.org/amigo/term/GO:0002931
0.0369097828663942	2	63	46.3174603174603	Glial cell migration	Hexb Cx3cr1	http://amigo.geneontology.org/amigo/term/GO:0008347
0.0369097828663942	3	291	15.0412371134021	Regulation of protein stability	Derl1 Cmtm6 Trex1	http://amigo.geneontology.org/amigo/term/GO:0031647
0.0369097828663942	3	291	15.0412371134021	Cell activation involved in immune response	Dock2 Lcp1 Trex1	http://amigo.geneontology.org/amigo/term/GO:0002263
0.0369097828663942	3	288	15.1979166666667	Leukocyte activation involved in immune response	Dock2 Lcp1 Trex1	http://amigo.geneontology.org/amigo/term/GO:0002366
0.0382388997459151	2	73	39.972602739726	Lysosome organization	Hexb Trex1	http://amigo.geneontology.org/amigo/term/GO:0007040
0.0382388997459151	2	73	39.972602739726	Positive regulation of phagocytosis	Dock2 Pros1	http://amigo.geneontology.org/amigo/term/GO:0050766
0.0382388997459151	2	73	39.972602739726	Lytic vacuole organization	Hexb Trex1	http://amigo.geneontology.org/amigo/term/GO:0080171
0.040205870763675	6	1981	4.41898031297325	Organic substance catabolic process	Hk2 Hexb Derl1 Ctsc Cpq Trex1	http://amigo.geneontology.org/amigo/term/GO:1901575
0.040205870763675	4	742	7.86522911051213	Innate immune response	Ifnar2 C1qb Trex1 Cx3cr1	http://amigo.geneontology.org/amigo/term/GO:0045087
0.040205870763675	3	321	13.6355140186916	Regulation of inflammatory response	Ctsc Trex1 Cx3cr1	http://amigo.geneontology.org/amigo/term/GO:0050727
0.0413479732283131	1	4	364.75	Hippocampal neuron apoptotic process	Cx3cr1	http://amigo.geneontology.org/amigo/term/GO:0110088
0.0413479732283131	1	4	364.75	Regulation of hippocampal neuron apoptotic process	Cx3cr1	http://amigo.geneontology.org/amigo/term/GO:0110089
0.0413479732283131	1	3	486.333333333333	Negative regulation of hippocampal neuron apoptotic process	Cx3cr1	http://amigo.geneontology.org/amigo/term/GO:0110091
0.0413479732283131	2	114	25.5964912280702	Pyruvate metabolic process	Hk2 Trex1	http://amigo.geneontology.org/amigo/term/GO:0006090
0.0413479732283131	2	87	33.5402298850575	Glycolytic process	Hk2 Trex1	http://amigo.geneontology.org/amigo/term/GO:0006096
0.0413479732283131	2	108	27.0185185185185	Nucleoside diphosphate phosphorylation	Hk2 Trex1	http://amigo.geneontology.org/amigo/term/GO:0006165
0.0413479732283131	2	88	33.1590909090909	ATP generation from ADP	Hk2 Trex1	http://amigo.geneontology.org/amigo/term/GO:0006757
0.0413479732283131	2	106	27.5283018867925	Purine nucleoside diphosphate metabolic process	Hk2 Trex1	http://amigo.geneontology.org/amigo/term/GO:0009135
0.0413479732283131	2	106	27.5283018867925	Purine ribonucleoside diphosphate metabolic process	Hk2 Trex1	http://amigo.geneontology.org/amigo/term/GO:0009179
0.0413479732283131	2	109	26.7706422018349	Ribonucleoside diphosphate metabolic process	Hk2 Trex1	http://amigo.geneontology.org/amigo/term/GO:0009185
0.0413479732283131	3	412	10.623786407767	Cytokine-mediated signaling pathway	Ifnar2 Trex1 Cx3cr1	http://amigo.geneontology.org/amigo/term/GO:0019221
0.0413479732283131	3	390	11.2230769230769	Cellular component disassembly	Hk2 Lcp1 C1qb	http://amigo.geneontology.org/amigo/term/GO:0022411
0.0413479732283131	4	876	6.662100456621	Regulation of response to external stimulus	Pros1 Ctsc Trex1 Cx3cr1	http://amigo.geneontology.org/amigo/term/GO:0032101
0.0413479732283131	3	364	12.0247252747253	Negative regulation of response to external stimulus	Pros1 Trex1 Cx3cr1	http://amigo.geneontology.org/amigo/term/GO:0032102
0.0413479732283131	1	4	364.75	Transposition, RNA-mediated	Trex1	http://amigo.geneontology.org/amigo/term/GO:0032197
0.0413479732283131	3	400	10.9425	Adaptive immune response	Ctsc C1qb Trex1	http://amigo.geneontology.org/amigo/term/GO:0002250
0.0413479732283131	2	96	30.3958333333333	Myeloid cell activation involved in immune response	Dock2 Trex1	http://amigo.geneontology.org/amigo/term/GO:0002275
0.0413479732283131	1	3	486.333333333333	Myeloid dendritic cell activation involved in immune response	Dock2	http://amigo.geneontology.org/amigo/term/GO:0002277
0.0413479732283131	1	3	486.333333333333	CD86 biosynthetic process	Trex1	http://amigo.geneontology.org/amigo/term/GO:0035781
0.0413479732283131	3	342	12.7982456140351	Leukocyte mediated immunity	Ctsc C1qb Trex1	http://amigo.geneontology.org/amigo/term/GO:0002443
0.0413479732283131	2	96	30.3958333333333	T cell mediated immunity	Ctsc Trex1	http://amigo.geneontology.org/amigo/term/GO:0002456
0.0413479732283131	2	97	30.0824742268041	ADP metabolic process	Hk2 Trex1	http://amigo.geneontology.org/amigo/term/GO:0046031
0.0413479732283131	2	111	26.2882882882883	Nucleotide phosphorylation	Hk2 Trex1	http://amigo.geneontology.org/amigo/term/GO:0046939
0.0413479732283131	4	818	7.13447432762836	Positive regulation of immune system process	Ctsc C1qb Trex1 Cx3cr1	http://amigo.geneontology.org/amigo/term/GO:0002684
0.0413479732283131	2	104	28.0576923076923	Regulation of phagocytosis	Dock2 Pros1	http://amigo.geneontology.org/amigo/term/GO:0050764
0.0413479732283131	4	811	7.1960542540074	Cellular response to cytokine stimulus	Hk2 Ifnar2 Trex1 Cx3cr1	http://amigo.geneontology.org/amigo/term/GO:0071345
0.0426451561551534	5	1546	4.71862871927555	Defense response	Ifnar2 Ctsc C1qb Trex1 Cx3cr1	http://amigo.geneontology.org/amigo/term/GO:0006952
0.0426451561551534	2	120	24.3166666666667	Immunoglobulin mediated immune response	C1qb Trex1	http://amigo.geneontology.org/amigo/term/GO:0016064
0.0426451561551534	4	922	6.3297180043384	Response to cytokine	Hk2 Ifnar2 Trex1 Cx3cr1	http://amigo.geneontology.org/amigo/term/GO:0034097
0.0447793128709357	1	5	291.8	Regulation of lysosome organization	Trex1	http://amigo.geneontology.org/amigo/term/GO:1905671
0.0447793128709357	1	5	291.8	Courtship behavior	Hexb	http://amigo.geneontology.org/amigo/term/GO:0007619
0.0447793128709357	2	125	23.344	B cell mediated immunity	C1qb Trex1	http://amigo.geneontology.org/amigo/term/GO:0019724
0.0447793128709357	1	5	291.8	Membrane raft distribution	Dock2	http://amigo.geneontology.org/amigo/term/GO:0031580
0.0447793128709357	1	5	291.8	Maintenance of protein location in mitochondrion	Hk2	http://amigo.geneontology.org/amigo/term/GO:0072656
0.0449769926084616	2	130	22.4461538461538	Nucleoside diphosphate metabolic process	Hk2 Trex1	http://amigo.geneontology.org/amigo/term/GO:0009132
0.047128561387568	4	1012	5.76679841897233	Defense response to other organism	Ifnar2 C1qb Trex1 Cx3cr1	http://amigo.geneontology.org/amigo/term/GO:0098542
0.047128561387568	1	7	208.428571428571	Regulation of I-kappaB phosphorylation	Cx3cr1	http://amigo.geneontology.org/amigo/term/GO:1903719
0.047128561387568	1	6	243.166666666667	Positive regulation of I-kappaB phosphorylation	Cx3cr1	http://amigo.geneontology.org/amigo/term/GO:1903721
0.047128561387568	1	7	208.428571428571	Positive regulation of microglial cell activation	Ctsc	http://amigo.geneontology.org/amigo/term/GO:1903980
0.047128561387568	1	7	208.428571428571	Microglial cell migration	Cx3cr1	http://amigo.geneontology.org/amigo/term/GO:1904124
0.047128561387568	1	7	208.428571428571	Regulation of microglial cell migration	Cx3cr1	http://amigo.geneontology.org/amigo/term/GO:1904139
0.047128561387568	1	6	243.166666666667	Positive regulation of microglial cell migration	Cx3cr1	http://amigo.geneontology.org/amigo/term/GO:1904141
0.047128561387568	1	7	208.428571428571	DNA catabolic process, exonucleolytic	Trex1	http://amigo.geneontology.org/amigo/term/GO:0000738
0.047128561387568	1	7	208.428571428571	Ganglioside catabolic process	Hexb	http://amigo.geneontology.org/amigo/term/GO:0006689
0.047128561387568	2	153	19.0718954248366	Ensheathment of neurons	Hexb Ctsc	http://amigo.geneontology.org/amigo/term/GO:0007272
0.047128561387568	2	153	19.0718954248366	Axon ensheathment	Hexb Ctsc	http://amigo.geneontology.org/amigo/term/GO:0008366
0.047128561387568	1	7	208.428571428571	Positive regulation of Rac protein signal transduction	Dock2	http://amigo.geneontology.org/amigo/term/GO:0035022
0.047128561387568	1	6	243.166666666667	Negative regulation of mitochondrial membrane permeability	Hk2	http://amigo.geneontology.org/amigo/term/GO:0035795
0.047128561387568	3	498	8.78915662650602	T cell activation	Dock2 Lcp1 Trex1	http://amigo.geneontology.org/amigo/term/GO:0042110
0.047128561387568	2	150	19.4533333333333	Myelination	Hexb Ctsc	http://amigo.geneontology.org/amigo/term/GO:0042552
0.047128561387568	1	7	208.428571428571	T cell antigen processing and presentation	Trex1	http://amigo.geneontology.org/amigo/term/GO:0002457
0.047128561387568	5	1644	4.43734793187348	Establishment of protein localization	Hk2 Lcp1 Derl1 Cmtm6 Trex1	http://amigo.geneontology.org/amigo/term/GO:0045184
0.047128561387568	1	6	243.166666666667	Negative regulation of chronic inflammatory response	Cx3cr1	http://amigo.geneontology.org/amigo/term/GO:0002677
0.047128561387568	1	6	243.166666666667	Membrane raft localization	Dock2	http://amigo.geneontology.org/amigo/term/GO:0051665
0.0501866779990327	1	8	182.375	Synapse pruning	C1qb	http://amigo.geneontology.org/amigo/term/GO:0098883
0.0501866779990327	1	8	182.375	Positive regulation of neuroinflammatory response	Ctsc	http://amigo.geneontology.org/amigo/term/GO:0150078
0.0501866779990327	2	165	17.6848484848485	Positive regulation of vasculature development	Hk2 Cx3cr1	http://amigo.geneontology.org/amigo/term/GO:1904018
0.0501866779990327	1	8	182.375	Negative regulation of membrane permeability	Hk2	http://amigo.geneontology.org/amigo/term/GO:1905709
0.0501866779990327	2	165	17.6848484848485	Tumor necrosis factor production	Trex1 Cx3cr1	http://amigo.geneontology.org/amigo/term/GO:0032640
0.0501866779990327	2	165	17.6848484848485	Regulation of tumor necrosis factor production	Trex1 Cx3cr1	http://amigo.geneontology.org/amigo/term/GO:0032680
0.0501866779990327	2	165	17.6848484848485	Positive regulation of angiogenesis	Hk2 Cx3cr1	http://amigo.geneontology.org/amigo/term/GO:0045766
0.0502398585391878	2	168	17.3690476190476	Regulation of tumor necrosis factor superfamily cytokine production	Trex1 Cx3cr1	http://amigo.geneontology.org/amigo/term/GO:1903555
0.0502398585391878	3	549	7.97267759562842	Regulation of defense response	Ctsc Trex1 Cx3cr1	http://amigo.geneontology.org/amigo/term/GO:0031347
0.0502398585391878	2	168	17.3690476190476	Tumor necrosis factor superfamily cytokine production	Trex1 Cx3cr1	http://amigo.geneontology.org/amigo/term/GO:0071706
0.051935307567609	1	9	162.111111111111	Oligosaccharide catabolic process	Hexb	http://amigo.geneontology.org/amigo/term/GO:0009313
0.051935307567609	1	9	162.111111111111	Central nervous system maturation	Cx3cr1	http://amigo.geneontology.org/amigo/term/GO:0021626
0.051935307567609	1	9	162.111111111111	Autocrine signaling	Cx3cr1	http://amigo.geneontology.org/amigo/term/GO:0035425
0.0520623343523674	2	175	16.6742857142857	Vacuole organization	Hexb Trex1	http://amigo.geneontology.org/amigo/term/GO:0007033
0.0536493287449288	3	584	7.49486301369863	Carbohydrate metabolic process	Hk2 Hexb Trex1	http://amigo.geneontology.org/amigo/term/GO:0005975
0.0536493287449288	1	10	145.9	Penetration of zona pellucida	Hexb	http://amigo.geneontology.org/amigo/term/GO:0007341
0.0536493287449288	1	10	145.9	Astrocyte cell migration	Hexb	http://amigo.geneontology.org/amigo/term/GO:0043615
0.0536493287449288	1	10	145.9	Macropinocytosis	Dock2	http://amigo.geneontology.org/amigo/term/GO:0044351
0.0536493287449288	1	10	145.9	Regulation of protein complex stability	Trex1	http://amigo.geneontology.org/amigo/term/GO:0061635
0.0536493287449288	1	10	145.9	Atrial cardiac muscle tissue development	Trex1	http://amigo.geneontology.org/amigo/term/GO:0003228
0.0578386252712195	1	11	132.636363636364	Negative regulation of myelination	Ctsc	http://amigo.geneontology.org/amigo/term/GO:0031642
0.0578386252712195	1	11	132.636363636364	Regulation of chronic inflammatory response	Cx3cr1	http://amigo.geneontology.org/amigo/term/GO:0002676
0.0595537932753845	4	1212	4.81518151815181	Regulation of response to stress	Pros1 Ctsc Trex1 Cx3cr1	http://amigo.geneontology.org/amigo/term/GO:0080134
0.0595722640442231	1	12	121.583333333333	Negative regulation of long-term synaptic potentiation	Cx3cr1	http://amigo.geneontology.org/amigo/term/GO:1900272
0.0595722640442231	1	12	121.583333333333	Establishment of lymphocyte polarity	Dock2	http://amigo.geneontology.org/amigo/term/GO:0001767
0.0595722640442231	1	12	121.583333333333	Establishment of T cell polarity	Dock2	http://amigo.geneontology.org/amigo/term/GO:0001768
0.0595722640442231	1	12	121.583333333333	UV-damage excision repair	Trex1	http://amigo.geneontology.org/amigo/term/GO:0070914
0.0595722640442231	1	12	121.583333333333	Cellular response to hydroxyurea	Trex1	http://amigo.geneontology.org/amigo/term/GO:0072711
0.0615867004547565	4	1246	4.68378812199037	Organonitrogen compound catabolic process	Hexb Derl1 Ctsc Cpq	http://amigo.geneontology.org/amigo/term/GO:1901565
0.0615867004547565	1	13	112.230769230769	Positive regulation of glial cell migration	Cx3cr1	http://amigo.geneontology.org/amigo/term/GO:1903977
0.0615867004547565	2	211	13.8293838862559	Negative regulation of defense response	Trex1 Cx3cr1	http://amigo.geneontology.org/amigo/term/GO:0031348
0.0615867004547565	1	13	112.230769230769	Actin filament network formation	Lcp1	http://amigo.geneontology.org/amigo/term/GO:0051639
0.0615867004547565	1	13	112.230769230769	ER-associated misfolded protein catabolic process	Derl1	http://amigo.geneontology.org/amigo/term/GO:0071712
0.0615867004547565	1	13	112.230769230769	Response to hydroxyurea	Trex1	http://amigo.geneontology.org/amigo/term/GO:0072710
0.0625109026346357	1	14	104.214285714286	Fructose 6-phosphate metabolic process	Hk2	http://amigo.geneontology.org/amigo/term/GO:0006002
0.0625109026346357	1	14	104.214285714286	Positive regulation of autophagy of mitochondrion in response to mitochondrial depolarization	Hk2	http://amigo.geneontology.org/amigo/term/GO:1904925
0.0625109026346357	1	14	104.214285714286	Negative thymic T cell selection	Dock2	http://amigo.geneontology.org/amigo/term/GO:0045060
0.0625109026346357	1	14	104.214285714286	Glycosphingolipid catabolic process	Hexb	http://amigo.geneontology.org/amigo/term/GO:0046479
0.0625109026346357	1	14	104.214285714286	Male mating behavior	Hexb	http://amigo.geneontology.org/amigo/term/GO:0060179
0.0625109026346357	1	14	104.214285714286	Positive regulation of podosome assembly	Lcp1	http://amigo.geneontology.org/amigo/term/GO:0071803
0.0636030257864289	1	15	97.2666666666667	Regulation of microglial cell activation	Ctsc	http://amigo.geneontology.org/amigo/term/GO:1903978
0.0636030257864289	1	15	97.2666666666667	Regulation of autophagy of mitochondrion in response to mitochondrial depolarization	Hk2	http://amigo.geneontology.org/amigo/term/GO:1904923
0.0636030257864289	1	15	97.2666666666667	Immunological synapse formation	Dock2	http://amigo.geneontology.org/amigo/term/GO:0001771
0.0636030257864289	1	15	97.2666666666667	Glycolipid catabolic process	Hexb	http://amigo.geneontology.org/amigo/term/GO:0019377
0.0636030257864289	2	227	12.8546255506608	Regeneration	Lcp1 Cpq	http://amigo.geneontology.org/amigo/term/GO:0031099
0.0636030257864289	1	15	97.2666666666667	Negative T cell selection	Dock2	http://amigo.geneontology.org/amigo/term/GO:0043383
0.0636030257864289	1	15	97.2666666666667	Positive thymic T cell selection	Dock2	http://amigo.geneontology.org/amigo/term/GO:0045059
0.0662198558570815	4	1330	4.38796992481203	Regulation of immune system process	Ctsc C1qb Trex1 Cx3cr1	http://amigo.geneontology.org/amigo/term/GO:0002682
0.0671576963295496	3	698	6.27077363896848	Inflammatory response	Ctsc Trex1 Cx3cr1	http://amigo.geneontology.org/amigo/term/GO:0006954
0.0687344642227017	3	706	6.19971671388102	Lymphocyte activation	Dock2 Lcp1 Trex1	http://amigo.geneontology.org/amigo/term/GO:0046649
0.0689394156454413	1	17	85.8235294117647	N-acetylglucosamine metabolic process	Hexb	http://amigo.geneontology.org/amigo/term/GO:0006044
0.0689394156454413	1	17	85.8235294117647	Negative regulation of type I interferon-mediated signaling pathway	Trex1	http://amigo.geneontology.org/amigo/term/GO:0060339
0.0700587739889493	3	717	6.10460251046025	Blood vessel development	Hk2 Trex1 Cx3cr1	http://amigo.geneontology.org/amigo/term/GO:0001568
0.0713497695307135	1	18	81.0555555555556	Cell junction disassembly	C1qb	http://amigo.geneontology.org/amigo/term/GO:0150146
0.0713497695307135	1	18	81.0555555555556	Regulation of podosome assembly	Lcp1	http://amigo.geneontology.org/amigo/term/GO:0071801
0.0722449859267238	2	254	11.488188976378	Defense response to symbiont	Ifnar2 Trex1	http://amigo.geneontology.org/amigo/term/GO:0140546
0.0722449859267238	1	19	76.7894736842105	Macrophage activation involved in immune response	Trex1	http://amigo.geneontology.org/amigo/term/GO:0002281
0.0722449859267238	1	19	76.7894736842105	Fibrinolysis	Pros1	http://amigo.geneontology.org/amigo/term/GO:0042730
0.0722449859267238	4	1403	4.15965787598004	Response to external biotic stimulus	Ifnar2 C1qb Trex1 Cx3cr1	http://amigo.geneontology.org/amigo/term/GO:0043207
0.0722449859267238	2	254	11.488188976378	Defense response to virus	Ifnar2 Trex1	http://amigo.geneontology.org/amigo/term/GO:0051607
0.0722449859267238	4	1400	4.16857142857143	Response to other organism	Ifnar2 C1qb Trex1 Cx3cr1	http://amigo.geneontology.org/amigo/term/GO:0051707
0.0733018729188198	3	747	5.85943775100402	Vasculature development	Hk2 Trex1 Cx3cr1	http://amigo.geneontology.org/amigo/term/GO:0001944
0.0737223294258303	2	261	11.1800766283525	ATP metabolic process	Hk2 Trex1	http://amigo.geneontology.org/amigo/term/GO:0046034
0.0737629579553033	1	20	72.95	I-kappaB phosphorylation	Cx3cr1	http://amigo.geneontology.org/amigo/term/GO:0007252
0.0737629579553033	1	20	72.95	Ceramide catabolic process	Hexb	http://amigo.geneontology.org/amigo/term/GO:0046514
0.075347807409372	1	21	69.4761904761905	Response to mitochondrial depolarisation	Hk2	http://amigo.geneontology.org/amigo/term/GO:0098780
0.075347807409372	1	21	69.4761904761905	Thyroid hormone generation	Cpq	http://amigo.geneontology.org/amigo/term/GO:0006590
0.075347807409372	4	1439	4.05559416261293	Response to biotic stimulus	Ifnar2 C1qb Trex1 Cx3cr1	http://amigo.geneontology.org/amigo/term/GO:0009607
0.075347807409372	1	21	69.4761904761905	Lymphoid progenitor cell differentiation	Trex1	http://amigo.geneontology.org/amigo/term/GO:0002320
0.0768475658105781	1	22	66.3181818181818	Regulation of glial cell migration	Cx3cr1	http://amigo.geneontology.org/amigo/term/GO:1903975
0.0768475658105781	1	22	66.3181818181818	Pinocytosis	Dock2	http://amigo.geneontology.org/amigo/term/GO:0006907
0.0768475658105781	4	1456	4.00824175824176	Vesicle-mediated transport	Dock2 Pros1 Cmtm6 Trex1	http://amigo.geneontology.org/amigo/term/GO:0016192
0.0768475658105781	1	22	66.3181818181818	Podosome assembly	Lcp1	http://amigo.geneontology.org/amigo/term/GO:0071800
0.0773021877302654	1	23	63.4347826086956	Ganglioside metabolic process	Hexb	http://amigo.geneontology.org/amigo/term/GO:0001573
0.0773021877302654	1	23	63.4347826086956	Membrane raft organization	Dock2	http://amigo.geneontology.org/amigo/term/GO:0031579
0.0773021877302654	1	23	63.4347826086956	Negative regulation of nervous system process	Ctsc	http://amigo.geneontology.org/amigo/term/GO:0031645
0.0773021877302654	1	23	63.4347826086956	Transposition	Trex1	http://amigo.geneontology.org/amigo/term/GO:0032196
0.0773021877302654	2	283	10.3109540636042	Activation of immune response	C1qb Trex1	http://amigo.geneontology.org/amigo/term/GO:0002253
0.0773021877302654	1	23	63.4347826086956	Cellular response to misfolded protein	Derl1	http://amigo.geneontology.org/amigo/term/GO:0071218
0.078640285285756	1	24	60.7916666666667	Regulation of neuroinflammatory response	Ctsc	http://amigo.geneontology.org/amigo/term/GO:0150077
0.078640285285756	1	24	60.7916666666667	Chronic inflammatory response	Cx3cr1	http://amigo.geneontology.org/amigo/term/GO:0002544
0.078640285285756	2	289	10.0968858131488	Regulation of angiogenesis	Hk2 Cx3cr1	http://amigo.geneontology.org/amigo/term/GO:0045765
0.078640285285756	1	24	60.7916666666667	Glucose 6-phosphate metabolic process	Hk2	http://amigo.geneontology.org/amigo/term/GO:0051156
0.0789834412620153	2	293	9.95904436860068	Regulation of vasculature development	Hk2 Cx3cr1	http://amigo.geneontology.org/amigo/term/GO:1901342
0.0789834412620153	1	25	58.36	Determination of adult lifespan	Trex1	http://amigo.geneontology.org/amigo/term/GO:0008340
0.0789834412620153	1	25	58.36	Negative regulation of interleukin-1 beta production	Cx3cr1	http://amigo.geneontology.org/amigo/term/GO:0032691
0.0789834412620153	1	25	58.36	Regulation of Rac protein signal transduction	Dock2	http://amigo.geneontology.org/amigo/term/GO:0035020
0.0789834412620153	1	25	58.36	Peptide catabolic process	Cpq	http://amigo.geneontology.org/amigo/term/GO:0043171
0.0789834412620153	1	25	58.36	Response to misfolded protein	Derl1	http://amigo.geneontology.org/amigo/term/GO:0051788
0.0793758478412744	4	1524	3.82939632545932	Biological process involved in interspecies interaction between organisms	Ifnar2 C1qb Trex1 Cx3cr1	http://amigo.geneontology.org/amigo/term/GO:0044419
0.0806842867317177	1	26	56.1153846153846	Positive regulation of neuroblast proliferation	Cx3cr1	http://amigo.geneontology.org/amigo/term/GO:0002052
0.0806842867317177	1	26	56.1153846153846	Thymic T cell selection	Dock2	http://amigo.geneontology.org/amigo/term/GO:0045061
0.0813946550119036	1	27	54.037037037037	Endoplasmic reticulum to cytosol transport	Derl1	http://amigo.geneontology.org/amigo/term/GO:1903513
0.0813946550119036	1	27	54.037037037037	Retrograde protein transport, ER to cytosol	Derl1	http://amigo.geneontology.org/amigo/term/GO:0030970
0.0813946550119036	1	27	54.037037037037	Thyroid hormone metabolic process	Cpq	http://amigo.geneontology.org/amigo/term/GO:0042403
0.0813946550119036	1	27	54.037037037037	Positive regulation of macrophage activation	Ctsc	http://amigo.geneontology.org/amigo/term/GO:0043032
0.0813946550119036	1	27	54.037037037037	Carbohydrate phosphorylation	Hk2	http://amigo.geneontology.org/amigo/term/GO:0046835
0.0825175228327664	1	28	52.1071428571429	Glucosamine-containing compound metabolic process	Hexb	http://amigo.geneontology.org/amigo/term/GO:1901071
0.0825175228327664	1	28	52.1071428571429	Positive regulation of macrophage migration	Cx3cr1	http://amigo.geneontology.org/amigo/term/GO:1905523
0.0825175228327664	1	28	52.1071428571429	Protein quality control for misfolded or incompletely synthesized proteins	Derl1	http://amigo.geneontology.org/amigo/term/GO:0006515
0.0825175228327664	1	28	52.1071428571429	Response to interferon-alpha	Ifnar2	http://amigo.geneontology.org/amigo/term/GO:0035455
0.0845035552257355	3	866	5.05427251732102	Cellular chemical homeostasis	Hk2 Hexb Cx3cr1	http://amigo.geneontology.org/amigo/term/GO:0055082
0.0845035552257355	1	29	50.3103448275862	Synapse maturation	Cx3cr1	http://amigo.geneontology.org/amigo/term/GO:0060074
0.0859800594586859	1	30	48.6333333333333	Neuroinflammatory response	Ctsc	http://amigo.geneontology.org/amigo/term/GO:0150076
0.0859800594586859	1	30	48.6333333333333	Leukocyte tethering or rolling	Cx3cr1	http://amigo.geneontology.org/amigo/term/GO:0050901
0.0859800594586859	1	30	48.6333333333333	Regulation of type I interferon-mediated signaling pathway	Trex1	http://amigo.geneontology.org/amigo/term/GO:0060338
0.0869288838235919	2	332	8.78915662650602	Aging	Ctsc Trex1	http://amigo.geneontology.org/amigo/term/GO:0007568
0.0869288838235919	2	330	8.84242424242424	Response to virus	Ifnar2 Trex1	http://amigo.geneontology.org/amigo/term/GO:0009615
0.0869288838235919	3	890	4.91797752808989	Organophosphate metabolic process	Hk2 Hexb Trex1	http://amigo.geneontology.org/amigo/term/GO:0019637
0.0869288838235919	1	31	47.0645161290323	Sphingolipid catabolic process	Hexb	http://amigo.geneontology.org/amigo/term/GO:0030149
0.0869288838235919	1	31	47.0645161290323	Cellular response to gamma radiation	Trex1	http://amigo.geneontology.org/amigo/term/GO:0071480
0.0869773326987208	1	32	45.59375	DNA synthesis involved in DNA repair	Trex1	http://amigo.geneontology.org/amigo/term/GO:0000731
0.0869773326987208	1	32	45.59375	Complement activation, classical pathway	C1qb	http://amigo.geneontology.org/amigo/term/GO:0006958
0.0869773326987208	1	32	45.59375	Negative regulation of interleukin-1 production	Cx3cr1	http://amigo.geneontology.org/amigo/term/GO:0032692
0.0869773326987208	2	335	8.71044776119403	Gliogenesis	Hexb Cx3cr1	http://amigo.geneontology.org/amigo/term/GO:0042063
0.0869773326987208	2	335	8.71044776119403	Maintenance of location	Hk2 Hexb	http://amigo.geneontology.org/amigo/term/GO:0051235
0.0883149914973256	1	33	44.2121212121212	DNA catabolic process	Trex1	http://amigo.geneontology.org/amigo/term/GO:0006308
0.0883149914973256	1	33	44.2121212121212	Mating behavior	Hexb	http://amigo.geneontology.org/amigo/term/GO:0007617
0.0883149914973256	1	33	44.2121212121212	Extracellular matrix disassembly	Lcp1	http://amigo.geneontology.org/amigo/term/GO:0022617
0.0931396127978217	1	35	41.6857142857143	Membrane lipid catabolic process	Hexb	http://amigo.geneontology.org/amigo/term/GO:0046466
0.0945529086922017	3	937	4.67129135538954	Regulation of anatomical structure morphogenesis	Hk2 Hexb Cx3cr1	http://amigo.geneontology.org/amigo/term/GO:0022603
0.0946062026491544	2	358	8.15083798882682	Purine ribonucleotide metabolic process	Hk2 Trex1	http://amigo.geneontology.org/amigo/term/GO:0009150
0.0955330706544673	1	37	39.4324324324324	Myeloid dendritic cell activation	Dock2	http://amigo.geneontology.org/amigo/term/GO:0001773
0.0955330706544673	1	37	39.4324324324324	Protein kinase A signaling	Lcp1	http://amigo.geneontology.org/amigo/term/GO:0010737
0.0955330706544673	3	947	4.62196409714889	Cellular homeostasis	Hk2 Hexb Cx3cr1	http://amigo.geneontology.org/amigo/term/GO:0019725
0.0955330706544673	2	363	8.03856749311295	Regulation of body fluid levels	Hk2 Pros1	http://amigo.geneontology.org/amigo/term/GO:0050878
0.0966758472870829	1	38	38.3947368421053	Oligosaccharide metabolic process	Hexb	http://amigo.geneontology.org/amigo/term/GO:0009311
0.0966758472870829	1	38	38.3947368421053	T cell mediated cytotoxicity	Ctsc	http://amigo.geneontology.org/amigo/term/GO:0001913
0.0966758472870829	1	38	38.3947368421053	Alpha-beta T cell proliferation	Dock2	http://amigo.geneontology.org/amigo/term/GO:0046633
0.0982481274828934	1	39	37.4102564102564	Regulation of neuroblast proliferation	Cx3cr1	http://amigo.geneontology.org/amigo/term/GO:1902692
0.0982481274828934	1	39	37.4102564102564	Positive T cell selection	Dock2	http://amigo.geneontology.org/amigo/term/GO:0043368
0.0982837791529427	3	972	4.50308641975309	Carbohydrate derivative metabolic process	Hk2 Hexb Trex1	http://amigo.geneontology.org/amigo/term/GO:1901135
0.0982837791529427	2	376	7.76063829787234	Ribonucleotide metabolic process	Hk2 Trex1	http://amigo.geneontology.org/amigo/term/GO:0009259
0.0992985624337879	1	40	36.475	Regulation of macrophage migration	Cx3cr1	http://amigo.geneontology.org/amigo/term/GO:1905521
0.0992985624337879	2	380	7.67894736842105	Regulation of apoptotic signaling pathway	Ctsc Cx3cr1	http://amigo.geneontology.org/amigo/term/GO:2001233
0.100332005573469	2	385	7.57922077922078	Purine nucleotide metabolic process	Hk2 Trex1	http://amigo.geneontology.org/amigo/term/GO:0006163
0.100332005573469	2	385	7.57922077922078	Ribose phosphate metabolic process	Hk2 Trex1	http://amigo.geneontology.org/amigo/term/GO:0019693
0.100332005573469	1	41	35.5853658536585	Maintenance of protein localization in organelle	Hk2	http://amigo.geneontology.org/amigo/term/GO:0072595
0.101843128200741	1	42	34.7380952380952	Protein exit from endoplasmic reticulum	Derl1	http://amigo.geneontology.org/amigo/term/GO:0032527
0.103760922933099	1	43	33.9302325581395	Leukocyte adhesion to vascular endothelial cell	Cx3cr1	http://amigo.geneontology.org/amigo/term/GO:0061756
0.105171418718528	1	45	32.4222222222222	Amino sugar metabolic process	Hexb	http://amigo.geneontology.org/amigo/term/GO:0006040
0.105171418718528	1	44	33.1590909090909	Glycosphingolipid metabolic process	Hexb	http://amigo.geneontology.org/amigo/term/GO:0006687
0.105171418718528	1	45	32.4222222222222	Multicellular organism aging	Trex1	http://amigo.geneontology.org/amigo/term/GO:0010259
0.105171418718528	1	45	32.4222222222222	Reproductive behavior	Hexb	http://amigo.geneontology.org/amigo/term/GO:0019098
0.105171418718528	1	45	32.4222222222222	Negative regulation of blood coagulation	Pros1	http://amigo.geneontology.org/amigo/term/GO:0030195
0.105171418718528	1	45	32.4222222222222	Humoral immune response mediated by circulating immunoglobulin	C1qb	http://amigo.geneontology.org/amigo/term/GO:0002455
0.105171418718528	1	44	33.1590909090909	Regulation of vacuole organization	Trex1	http://amigo.geneontology.org/amigo/term/GO:0044088
0.105712239483336	1	46	31.7173913043478	Negative regulation of hemostasis	Pros1	http://amigo.geneontology.org/amigo/term/GO:1900047
0.105712239483336	4	1822	3.20307354555434	Locomotion	Dock2 Hexb Lcp1 Cx3cr1	http://amigo.geneontology.org/amigo/term/GO:0040011
0.105712239483336	3	1032	4.24127906976744	Negative regulation of multicellular organismal process	Pros1 Ctsc Cx3cr1	http://amigo.geneontology.org/amigo/term/GO:0051241
0.105712239483336	2	406	7.1871921182266	Purine-containing compound metabolic process	Hk2 Trex1	http://amigo.geneontology.org/amigo/term/GO:0072521
0.106491794037406	1	47	31.0425531914894	Regulation of glycolytic process	Trex1	http://amigo.geneontology.org/amigo/term/GO:0006110
0.106491794037406	1	47	31.0425531914894	Regulation of cellular respiration	Trex1	http://amigo.geneontology.org/amigo/term/GO:0043457
0.106491794037406	1	47	31.0425531914894	Negative regulation of coagulation	Pros1	http://amigo.geneontology.org/amigo/term/GO:0050819
0.106895635350593	1	48	30.3958333333333	Rac protein signal transduction	Dock2	http://amigo.geneontology.org/amigo/term/GO:0016601
0.106895635350593	1	48	30.3958333333333	Cellular response to interferon-beta	Trex1	http://amigo.geneontology.org/amigo/term/GO:0035458
0.106895635350593	1	48	30.3958333333333	Apoptotic cell clearance	Trex1	http://amigo.geneontology.org/amigo/term/GO:0043277
0.106895635350593	4	1841	3.17001629549158	Regulation of transport	Hk2 Dock2 Lcp1 Pros1	http://amigo.geneontology.org/amigo/term/GO:0051049
0.110813054767563	1	50	29.18	Negative regulation of reactive oxygen species metabolic process	Hk2	http://amigo.geneontology.org/amigo/term/GO:2000378
0.112055593175094	1	51	28.6078431372549	Protein destabilization	Derl1	http://amigo.geneontology.org/amigo/term/GO:0031648
0.112055593175094	1	51	28.6078431372549	Regulation of macrophage activation	Ctsc	http://amigo.geneontology.org/amigo/term/GO:0043030
0.113261003212537	1	52	28.0576923076923	Complement activation	C1qb	http://amigo.geneontology.org/amigo/term/GO:0006956
0.113261003212537	1	52	28.0576923076923	Mating	Hexb	http://amigo.geneontology.org/amigo/term/GO:0007618
0.113261003212537	3	1083	4.0415512465374	Cellular macromolecule catabolic process	Derl1 Ctsc Trex1	http://amigo.geneontology.org/amigo/term/GO:0044265
0.114010372103463	1	53	27.5283018867925	Regulation of long-term synaptic potentiation	Cx3cr1	http://amigo.geneontology.org/amigo/term/GO:1900271
0.114010372103463	1	53	27.5283018867925	Social behavior	Cx3cr1	http://amigo.geneontology.org/amigo/term/GO:0035176
0.115592054147046	2	446	6.54260089686099	Generation of precursor metabolites and energy	Hk2 Trex1	http://amigo.geneontology.org/amigo/term/GO:0006091
0.115592054147046	1	54	27.0185185185185	Macrophage migration	Cx3cr1	http://amigo.geneontology.org/amigo/term/GO:1905517
0.116345480985783	1	55	26.5272727272727	T cell selection	Dock2	http://amigo.geneontology.org/amigo/term/GO:0045058
0.116345480985783	1	55	26.5272727272727	Regulation of mitochondrial membrane permeability	Hk2	http://amigo.geneontology.org/amigo/term/GO:0046902
0.116558187087447	1	56	26.0535714285714	Negative regulation of cytokine-mediated signaling pathway	Trex1	http://amigo.geneontology.org/amigo/term/GO:0001960
0.116558187087447	1	56	26.0535714285714	Regulation of myelination	Ctsc	http://amigo.geneontology.org/amigo/term/GO:0031641
0.116558187087447	1	56	26.0535714285714	Regulation of carbohydrate catabolic process	Trex1	http://amigo.geneontology.org/amigo/term/GO:0043470
0.116558187087447	1	56	26.0535714285714	Biological process involved in intraspecies interaction between organisms	Cx3cr1	http://amigo.geneontology.org/amigo/term/GO:0051703
0.121252954865055	2	466	6.2618025751073	Nucleotide metabolic process	Hk2 Trex1	http://amigo.geneontology.org/amigo/term/GO:0009117
0.121252954865055	1	59	24.728813559322	Response to gamma radiation	Trex1	http://amigo.geneontology.org/amigo/term/GO:0010332
0.121252954865055	3	1135	3.85638766519824	Circulatory system development	Hk2 Trex1 Cx3cr1	http://amigo.geneontology.org/amigo/term/GO:0072359
0.12271869909956	2	472	6.18220338983051	Synapse organization	C1qb Cx3cr1	http://amigo.geneontology.org/amigo/term/GO:0050808
0.12271869909956	1	60	24.3166666666667	Negative regulation of response to cytokine stimulus	Trex1	http://amigo.geneontology.org/amigo/term/GO:0060761
0.124134464542793	2	476	6.13025210084034	Nucleoside phosphate metabolic process	Hk2 Trex1	http://amigo.geneontology.org/amigo/term/GO:0006753
0.126484465236677	2	484	6.02892561983471	Cellular calcium ion homeostasis	Hexb Cx3cr1	http://amigo.geneontology.org/amigo/term/GO:0006874
0.126484465236677	1	63	23.1587301587302	Regulation of glucose import	Hk2	http://amigo.geneontology.org/amigo/term/GO:0046324
0.126484465236677	2	483	6.04140786749482	Positive regulation of immune response	C1qb Trex1	http://amigo.geneontology.org/amigo/term/GO:0050778
0.126876232909362	1	64	22.796875	Regulation of blood coagulation	Pros1	http://amigo.geneontology.org/amigo/term/GO:0030193
0.126876232909362	1	64	22.796875	Negative regulation of innate immune response	Trex1	http://amigo.geneontology.org/amigo/term/GO:0045824
0.126876232909362	1	64	22.796875	Neuromuscular process controlling balance	Hexb	http://amigo.geneontology.org/amigo/term/GO:0050885
0.128353960158299	1	66	22.1060606060606	Regulation of hemostasis	Pros1	http://amigo.geneontology.org/amigo/term/GO:1900046
0.128353960158299	1	67	21.7761194029851	Positive regulation of neural precursor cell proliferation	Cx3cr1	http://amigo.geneontology.org/amigo/term/GO:2000179
0.128353960158299	1	67	21.7761194029851	Neuroblast proliferation	Cx3cr1	http://amigo.geneontology.org/amigo/term/GO:0007405
0.128353960158299	1	67	21.7761194029851	Cellular extravasation	Cx3cr1	http://amigo.geneontology.org/amigo/term/GO:0045123
0.128353960158299	1	66	22.1060606060606	Regulation of nitric oxide biosynthetic process	Cx3cr1	http://amigo.geneontology.org/amigo/term/GO:0045428
0.128353960158299	1	67	21.7761194029851	Positive regulation of Ras protein signal transduction	Dock2	http://amigo.geneontology.org/amigo/term/GO:0046579
0.128353960158299	1	67	21.7761194029851	Regulation of coagulation	Pros1	http://amigo.geneontology.org/amigo/term/GO:0050818
0.128353960158299	2	498	5.85943775100402	Calcium ion homeostasis	Hexb Cx3cr1	http://amigo.geneontology.org/amigo/term/GO:0055074
0.128353960158299	1	67	21.7761194029851	Negative regulation of wound healing	Pros1	http://amigo.geneontology.org/amigo/term/GO:0061045
0.128822891791895	1	68	21.4558823529412	Maintenance of protein location in cell	Hk2	http://amigo.geneontology.org/amigo/term/GO:0032507
0.128822891791895	1	68	21.4558823529412	Inflammatory response to antigenic stimulus	Trex1	http://amigo.geneontology.org/amigo/term/GO:0002437
0.128822891791895	1	68	21.4558823529412	Regulation of nitric oxide metabolic process	Cx3cr1	http://amigo.geneontology.org/amigo/term/GO:0080164
0.130118224707162	1	69	21.1449275362319	Regulation of membrane permeability	Hk2	http://amigo.geneontology.org/amigo/term/GO:0090559
0.130118224707162	2	511	5.71037181996086	Response to wounding	Lcp1 Pros1	http://amigo.geneontology.org/amigo/term/GO:0009611
0.130118224707162	2	509	5.7328094302554	Regulation of nervous system development	Ctsc Cx3cr1	http://amigo.geneontology.org/amigo/term/GO:0051960
0.130118224707162	2	511	5.71037181996086	Cellular divalent inorganic cation homeostasis	Hexb Cx3cr1	http://amigo.geneontology.org/amigo/term/GO:0072503
0.130590199648985	1	72	20.2638888888889	Lactation	Hk2	http://amigo.geneontology.org/amigo/term/GO:0007595
0.130590199648985	1	71	20.5492957746479	Cell-cell recognition	Dock2	http://amigo.geneontology.org/amigo/term/GO:0009988
0.130590199648985	1	72	20.2638888888889	Endocytic recycling	Cmtm6	http://amigo.geneontology.org/amigo/term/GO:0032456
0.130590199648985	1	72	20.2638888888889	Organ or tissue specific immune response	Trex1	http://amigo.geneontology.org/amigo/term/GO:0002251
0.130590199648985	3	1222	3.58183306055646	Chemical homeostasis	Hk2 Hexb Cx3cr1	http://amigo.geneontology.org/amigo/term/GO:0048878
0.130590199648985	1	72	20.2638888888889	Autophagy of mitochondrion	Hk2	http://amigo.geneontology.org/amigo/term/GO:0000422
0.130590199648985	1	72	20.2638888888889	Mitochondrion disassembly	Hk2	http://amigo.geneontology.org/amigo/term/GO:0061726
0.130590199648985	1	71	20.5492957746479	Cellular response to ionizing radiation	Trex1	http://amigo.geneontology.org/amigo/term/GO:0071479
0.131019611403666	2	522	5.59003831417624	Regulation of leukocyte activation	Ctsc Trex1	http://amigo.geneontology.org/amigo/term/GO:0002694
0.131455243144733	1	73	19.986301369863	Positive regulation of organelle assembly	Lcp1	http://amigo.geneontology.org/amigo/term/GO:1902117
0.132372458397003	2	527	5.53700189753321	Angiogenesis	Hk2 Cx3cr1	http://amigo.geneontology.org/amigo/term/GO:0001525
0.13372140985181	1	75	19.4533333333333	Positive regulation of small GTPase mediated signal transduction	Dock2	http://amigo.geneontology.org/amigo/term/GO:0051057
0.13372140985181	2	532	5.48496240601504	Divalent inorganic cation homeostasis	Hexb Cx3cr1	http://amigo.geneontology.org/amigo/term/GO:0072507
0.134425159924193	1	76	19.1973684210526	Nitric oxide biosynthetic process	Cx3cr1	http://amigo.geneontology.org/amigo/term/GO:0006809
0.134425159924193	1	76	19.1973684210526	Endoplasmic reticulum unfolded protein response	Derl1	http://amigo.geneontology.org/amigo/term/GO:0030968
0.134613192067299	2	537	5.43389199255121	Nucleobase-containing small molecule metabolic process	Hk2 Trex1	http://amigo.geneontology.org/amigo/term/GO:0055086
0.135239892034723	1	77	18.9480519480519	Ubiquitin-dependent ERAD pathway	Derl1	http://amigo.geneontology.org/amigo/term/GO:0030433
0.136496179867741	1	78	18.7051282051282	Glucose import	Hk2	http://amigo.geneontology.org/amigo/term/GO:0046323
0.138834185532783	3	1281	3.41686182669789	Macromolecule catabolic process	Derl1 Ctsc Trex1	http://amigo.geneontology.org/amigo/term/GO:0009057
0.138834185532783	1	80	18.2375	DNA duplex unwinding	Trex1	http://amigo.geneontology.org/amigo/term/GO:0032508
0.138834185532783	1	80	18.2375	Tissue regeneration	Cpq	http://amigo.geneontology.org/amigo/term/GO:0042246
0.138834185532783	1	81	18.0123456790123	Nitric oxide metabolic process	Cx3cr1	http://amigo.geneontology.org/amigo/term/GO:0046209
0.138834185532783	1	81	18.0123456790123	Regulation of immunoglobulin production	Trex1	http://amigo.geneontology.org/amigo/term/GO:0002637
0.138834185532783	1	81	18.0123456790123	Chemokine-mediated signaling pathway	Cx3cr1	http://amigo.geneontology.org/amigo/term/GO:0070098
0.140360089087712	1	83	17.578313253012	Regulation of purine nucleotide metabolic process	Trex1	http://amigo.geneontology.org/amigo/term/GO:1900542
0.140360089087712	1	83	17.578313253012	Reactive nitrogen species metabolic process	Cx3cr1	http://amigo.geneontology.org/amigo/term/GO:2001057
0.140360089087712	1	83	17.578313253012	Regulation of glucose transmembrane transport	Hk2	http://amigo.geneontology.org/amigo/term/GO:0010827
0.140360089087712	2	562	5.19217081850534	Regulation of cell activation	Ctsc Trex1	http://amigo.geneontology.org/amigo/term/GO:0050865
0.140455970673045	1	84	17.3690476190476	Regulation of nucleotide metabolic process	Trex1	http://amigo.geneontology.org/amigo/term/GO:0006140
0.140455970673045	1	84	17.3690476190476	Negative regulation of response to wounding	Pros1	http://amigo.geneontology.org/amigo/term/GO:1903035
0.140455970673045	1	84	17.3690476190476	DNA geometric change	Trex1	http://amigo.geneontology.org/amigo/term/GO:0032392
0.140455970673045	1	85	17.1647058823529	Regulation of type I interferon production	Trex1	http://amigo.geneontology.org/amigo/term/GO:0032479
0.140455970673045	1	85	17.1647058823529	Type I interferon production	Trex1	http://amigo.geneontology.org/amigo/term/GO:0032606
0.140455970673045	1	85	17.1647058823529	Interleukin-1 beta production	Cx3cr1	http://amigo.geneontology.org/amigo/term/GO:0032611
0.140455970673045	1	85	17.1647058823529	Regulation of interleukin-1 beta production	Cx3cr1	http://amigo.geneontology.org/amigo/term/GO:0032651
0.143217667951123	1	87	16.7701149425287	Regulation of ATP metabolic process	Trex1	http://amigo.geneontology.org/amigo/term/GO:1903578
0.14338203881429	2	578	5.04844290657439	Regulation of vesicle-mediated transport	Dock2 Pros1	http://amigo.geneontology.org/amigo/term/GO:0060627
0.14346437890804	1	88	16.5795454545455	Glycolipid metabolic process	Hexb	http://amigo.geneontology.org/amigo/term/GO:0006664
0.14346437890804	1	88	16.5795454545455	Lipid storage	Hexb	http://amigo.geneontology.org/amigo/term/GO:0019915
0.144150421123557	1	89	16.3932584269663	Liposaccharide metabolic process	Hexb	http://amigo.geneontology.org/amigo/term/GO:1903509
0.144150421123557	1	89	16.3932584269663	Cellular response to UV	Trex1	http://amigo.geneontology.org/amigo/term/GO:0034644
0.14527401167801	1	90	16.2111111111111	T cell differentiation in thymus	Dock2	http://amigo.geneontology.org/amigo/term/GO:0033077
0.145494333659341	2	590	4.94576271186441	Apoptotic signaling pathway	Ctsc Cx3cr1	http://amigo.geneontology.org/amigo/term/GO:0097190
0.145494333659341	1	91	16.032967032967	Glycosaminoglycan metabolic process	Hexb	http://amigo.geneontology.org/amigo/term/GO:0030203
0.145494333659341	1	91	16.032967032967	Animal organ regeneration	Lcp1	http://amigo.geneontology.org/amigo/term/GO:0031100
0.146152547679074	1	92	15.8586956521739	Response to chemokine	Cx3cr1	http://amigo.geneontology.org/amigo/term/GO:1990868
0.146152547679074	1	92	15.8586956521739	Cellular response to chemokine	Cx3cr1	http://amigo.geneontology.org/amigo/term/GO:1990869
0.146341417682278	2	596	4.89597315436242	Chemotaxis	Dock2 Cx3cr1	http://amigo.geneontology.org/amigo/term/GO:0006935
0.146801822410027	1	93	15.6881720430108	Regulation of fatty acid metabolic process	Trex1	http://amigo.geneontology.org/amigo/term/GO:0019217
0.147442319504564	1	94	15.5212765957447	DNA modification	Trex1	http://amigo.geneontology.org/amigo/term/GO:0006304
0.147442319504564	2	601	4.85524126455907	Taxis	Dock2 Cx3cr1	http://amigo.geneontology.org/amigo/term/GO:0042330
0.148002943702735	1	96	15.1979166666667	Ceramide metabolic process	Hexb	http://amigo.geneontology.org/amigo/term/GO:0006672
0.148002943702735	2	607	4.80724876441516	Cellular metal ion homeostasis	Hexb Cx3cr1	http://amigo.geneontology.org/amigo/term/GO:0006875
0.148002943702735	1	97	15.0412371134021	Positive regulation of protein binding	Derl1	http://amigo.geneontology.org/amigo/term/GO:0032092
0.148002943702735	3	1372	3.1902332361516	Positive regulation of cellular protein metabolic process	Derl1 Ctsc Cx3cr1	http://amigo.geneontology.org/amigo/term/GO:0032270
0.148002943702735	2	610	4.78360655737705	Monocarboxylic acid metabolic process	Hk2 Trex1	http://amigo.geneontology.org/amigo/term/GO:0032787
0.148002943702735	1	95	15.3578947368421	Cellular response to unfolded protein	Derl1	http://amigo.geneontology.org/amigo/term/GO:0034620
0.148002943702735	1	96	15.1979166666667	Maintenance of protein location	Hk2	http://amigo.geneontology.org/amigo/term/GO:0045185
0.148002943702735	1	97	15.0412371134021	Negative regulation of response to biotic stimulus	Trex1	http://amigo.geneontology.org/amigo/term/GO:0002832
0.148002943702735	1	97	15.0412371134021	Establishment of protein localization to mitochondrion	Hk2	http://amigo.geneontology.org/amigo/term/GO:0072655
0.148612193170121	1	98	14.8877551020408	Phospholipase C-activating G protein-coupled receptor signaling pathway	Cx3cr1	http://amigo.geneontology.org/amigo/term/GO:0007200
0.148612193170121	1	98	14.8877551020408	Peptidyl-tyrosine dephosphorylation	Acp1	http://amigo.geneontology.org/amigo/term/GO:0035335
0.149645963106142	1	99	14.7373737373737	ERAD pathway	Derl1	http://amigo.geneontology.org/amigo/term/GO:0036503
0.150913052625307	2	623	4.68378812199037	Blood vessel morphogenesis	Hk2 Cx3cr1	http://amigo.geneontology.org/amigo/term/GO:0048514
0.151574740379525	3	1405	3.1153024911032	Regulation of multicellular organismal development	Hk2 Ctsc Cx3cr1	http://amigo.geneontology.org/amigo/term/GO:2000026
0.151574740379525	1	102	14.3039215686274	Integrin-mediated signaling pathway	Itgam	http://amigo.geneontology.org/amigo/term/GO:0007229
0.151574740379525	3	1409	3.10645848119234	Intracellular transport	Lcp1 Derl1 Cmtm6	http://amigo.geneontology.org/amigo/term/GO:0046907
0.151574740379525	1	102	14.3039215686274	Oogenesis	Hexb	http://amigo.geneontology.org/amigo/term/GO:0048477
0.151574740379525	1	102	14.3039215686274	Protein localization to mitochondrion	Hk2	http://amigo.geneontology.org/amigo/term/GO:0070585
0.152402453411245	1	103	14.1650485436893	Organelle disassembly	Hk2	http://amigo.geneontology.org/amigo/term/GO:1903008
0.152533253273824	1	104	14.0288461538462	Interleukin-1 production	Cx3cr1	http://amigo.geneontology.org/amigo/term/GO:0032612
0.152533253273824	1	104	14.0288461538462	Regulation of interleukin-1 production	Cx3cr1	http://amigo.geneontology.org/amigo/term/GO:0032652
0.152533253273824	1	104	14.0288461538462	Long-term synaptic potentiation	Cx3cr1	http://amigo.geneontology.org/amigo/term/GO:0060291
0.153088578437368	1	105	13.8952380952381	Mitochondrial membrane organization	Hk2	http://amigo.geneontology.org/amigo/term/GO:0007006
0.153088578437368	1	105	13.8952380952381	Leukocyte mediated cytotoxicity	Ctsc	http://amigo.geneontology.org/amigo/term/GO:0001909
0.155005161816508	2	645	4.52403100775194	Lipid biosynthetic process	Hexb Trex1	http://amigo.geneontology.org/amigo/term/GO:0008610
0.155037011950521	1	107	13.6355140186916	Antigen processing and presentation	Trex1	http://amigo.geneontology.org/amigo/term/GO:0019882
0.155229331751813	3	1438	3.04381084840056	Positive regulation of signal transduction	Dock2 Ctsc Cx3cr1	http://amigo.geneontology.org/amigo/term/GO:0009967
0.155569625691207	1	108	13.5092592592593	Cellular response to light stimulus	Trex1	http://amigo.geneontology.org/amigo/term/GO:0071482
0.156095480742556	1	109	13.3853211009174	Negative regulation of angiogenesis	Cx3cr1	http://amigo.geneontology.org/amigo/term/GO:0016525
0.156095480742556	1	109	13.3853211009174	Immunoglobulin production	Trex1	http://amigo.geneontology.org/amigo/term/GO:0002377
0.156186436445588	2	654	4.46177370030581	Localization within membrane	Dock2 Cmtm6	http://amigo.geneontology.org/amigo/term/GO:0051668
0.156968647938686	3	1453	3.01238816242257	Positive regulation of protein metabolic process	Derl1 Ctsc Cx3cr1	http://amigo.geneontology.org/amigo/term/GO:0051247
0.157556668587085	1	111	13.1441441441441	Negative regulation of blood vessel morphogenesis	Cx3cr1	http://amigo.geneontology.org/amigo/term/GO:2000181
0.157633597957861	1	112	13.0267857142857	Aminoglycan metabolic process	Hexb	http://amigo.geneontology.org/amigo/term/GO:0006022
0.157633597957861	1	112	13.0267857142857	Negative regulation of vasculature development	Cx3cr1	http://amigo.geneontology.org/amigo/term/GO:1901343
0.157633597957861	1	112	13.0267857142857	Regulation of neural precursor cell proliferation	Cx3cr1	http://amigo.geneontology.org/amigo/term/GO:2000177
0.158560898408948	1	113	12.9115044247788	Apoptotic mitochondrial changes	Hk2	http://amigo.geneontology.org/amigo/term/GO:0008637
0.159387185156909	3	1474	2.96947082767978	Cell migration	Hexb Lcp1 Cx3cr1	http://amigo.geneontology.org/amigo/term/GO:0016477
0.159387185156909	1	114	12.7982456140351	Phenol-containing compound metabolic process	Cpq	http://amigo.geneontology.org/amigo/term/GO:0018958
0.159387185156909	2	671	4.34873323397914	Cellular cation homeostasis	Hexb Cx3cr1	http://amigo.geneontology.org/amigo/term/GO:0030003
0.159540203674497	1	115	12.6869565217391	Cellular response to leukemia inhibitory factor	Hk2	http://amigo.geneontology.org/amigo/term/GO:1990830
0.159596301211614	1	116	12.5775862068966	Response to leukemia inhibitory factor	Hk2	http://amigo.geneontology.org/amigo/term/GO:1990823
0.159596301211614	1	116	12.5775862068966	Regulation of cytokine-mediated signaling pathway	Trex1	http://amigo.geneontology.org/amigo/term/GO:0001959
0.159596301211614	1	116	12.5775862068966	Cellular response to topologically incorrect protein	Derl1	http://amigo.geneontology.org/amigo/term/GO:0035967
0.15965066718271	1	117	12.4700854700855	Glucose transmembrane transport	Hk2	http://amigo.geneontology.org/amigo/term/GO:1904659
0.15965066718271	1	117	12.4700854700855	Positive regulation of protein ubiquitination	Derl1	http://amigo.geneontology.org/amigo/term/GO:0031398
0.15965066718271	1	117	12.4700854700855	T cell activation involved in immune response	Lcp1	http://amigo.geneontology.org/amigo/term/GO:0002286
0.160485037578206	2	684	4.26608187134503	Cellular ion homeostasis	Hexb Cx3cr1	http://amigo.geneontology.org/amigo/term/GO:0006873
0.160485037578206	1	118	12.364406779661	Hexose transmembrane transport	Hk2	http://amigo.geneontology.org/amigo/term/GO:0008645
0.160485037578206	2	684	4.26608187134503	Metal ion homeostasis	Hexb Cx3cr1	http://amigo.geneontology.org/amigo/term/GO:0055065
0.1614640802783	1	120	12.1583333333333	Response to unfolded protein	Derl1	http://amigo.geneontology.org/amigo/term/GO:0006986
0.1614640802783	1	120	12.1583333333333	Monosaccharide transmembrane transport	Hk2	http://amigo.geneontology.org/amigo/term/GO:0015749
0.162336360514924	1	121	12.0578512396694	Positive regulation of protein kinase B signaling	Cx3cr1	http://amigo.geneontology.org/amigo/term/GO:0051897
0.164064954896557	1	123	11.8617886178862	Body fluid secretion	Hk2	http://amigo.geneontology.org/amigo/term/GO:0007589
0.164064954896557	1	123	11.8617886178862	Carbohydrate transmembrane transport	Hk2	http://amigo.geneontology.org/amigo/term/GO:0034219
0.164461781591508	2	700	4.16857142857143	Actin cytoskeleton organization	Dock2 Lcp1	http://amigo.geneontology.org/amigo/term/GO:0030036
0.164498476851504	1	124	11.7661290322581	Regulation of wound healing	Pros1	http://amigo.geneontology.org/amigo/term/GO:0061041
0.164507098135036	1	125	11.672	Positive regulation of proteolysis involved in cellular protein catabolic process	Ctsc	http://amigo.geneontology.org/amigo/term/GO:1903052
0.164507098135036	2	703	4.15078236130868	Regulation of cytokine production	Trex1 Cx3cr1	http://amigo.geneontology.org/amigo/term/GO:0001817
0.164507098135036	1	125	11.672	Positive regulation of inflammatory response	Ctsc	http://amigo.geneontology.org/amigo/term/GO:0050729
0.164934919320659	2	710	4.10985915492958	Cytokine production	Trex1 Cx3cr1	http://amigo.geneontology.org/amigo/term/GO:0001816
0.164934919320659	3	1532	2.85704960835509	Protein transport	Lcp1 Derl1 Cmtm6	http://amigo.geneontology.org/amigo/term/GO:0015031
0.164934919320659	1	127	11.488188976378	Regulation of generation of precursor metabolites and energy	Trex1	http://amigo.geneontology.org/amigo/term/GO:0043467
0.164934919320659	1	127	11.488188976378	Regulation of response to cytokine stimulus	Trex1	http://amigo.geneontology.org/amigo/term/GO:0060759
0.164934919320659	2	710	4.10985915492958	Membrane organization	Hk2 Dock2	http://amigo.geneontology.org/amigo/term/GO:0061024
0.166712968041832	2	716	4.07541899441341	Behavior	Hexb Cx3cr1	http://amigo.geneontology.org/amigo/term/GO:0007610
0.169064711023335	1	131	11.1374045801527	Regulation of cellular ketone metabolic process	Trex1	http://amigo.geneontology.org/amigo/term/GO:0010565
0.169176071879572	3	1560	2.80576923076923	Negative regulation of response to stimulus	Pros1 Trex1 Cx3cr1	http://amigo.geneontology.org/amigo/term/GO:0048585
0.169454065195594	1	132	11.0530303030303	Negative regulation of inflammatory response	Cx3cr1	http://amigo.geneontology.org/amigo/term/GO:0050728
0.17228359965168	1	135	10.8074074074074	Vesicle-mediated transport to the plasma membrane	Cmtm6	http://amigo.geneontology.org/amigo/term/GO:0098876
0.17228359965168	2	735	3.97006802721088	Proteolysis involved in cellular protein catabolic process	Derl1 Ctsc	http://amigo.geneontology.org/amigo/term/GO:0051603
0.173406846828025	2	739	3.94857916102842	Cell junction organization	C1qb Cx3cr1	http://amigo.geneontology.org/amigo/term/GO:0034330
0.173967523098802	3	1587	2.75803402646503	Positive regulation of molecular function	Dock2 Derl1 Cx3cr1	http://amigo.geneontology.org/amigo/term/GO:0044093
0.174648044917107	1	138	10.5724637681159	Positive regulation of protein modification by small protein conjugation or removal	Derl1	http://amigo.geneontology.org/amigo/term/GO:1903322
0.17663305863402	1	140	10.4214285714286	Sphingolipid metabolic process	Hexb	http://amigo.geneontology.org/amigo/term/GO:0006665
0.17727960134001	1	141	10.3475177304965	Cell recognition	Dock2	http://amigo.geneontology.org/amigo/term/GO:0008037
0.17727960134001	2	754	3.87002652519894	Cation homeostasis	Hexb Cx3cr1	http://amigo.geneontology.org/amigo/term/GO:0055080
0.177736141691399	1	142	10.2746478873239	Positive regulation of NF-kappaB transcription factor activity	Cx3cr1	http://amigo.geneontology.org/amigo/term/GO:0051092
0.178496875282891	1	143	10.2027972027972	Response to topologically incorrect protein	Derl1	http://amigo.geneontology.org/amigo/term/GO:0035966
0.179649561088296	2	767	3.80443285528031	Inorganic ion homeostasis	Hexb Cx3cr1	http://amigo.geneontology.org/amigo/term/GO:0098771
0.179649561088296	1	146	9.99315068493151	Positive regulation of cellular protein catabolic process	Ctsc	http://amigo.geneontology.org/amigo/term/GO:1903364
0.179649561088296	1	147	9.92517006802721	Regulation of reactive oxygen species metabolic process	Hk2	http://amigo.geneontology.org/amigo/term/GO:2000377
0.179649561088296	1	146	9.99315068493151	Positive regulation of apoptotic signaling pathway	Ctsc	http://amigo.geneontology.org/amigo/term/GO:2001235
0.179649561088296	1	147	9.92517006802721	Sensory perception of sound	Hexb	http://amigo.geneontology.org/amigo/term/GO:0007605
0.179649561088296	1	148	9.85810810810811	Response to UV	Trex1	http://amigo.geneontology.org/amigo/term/GO:0009411
0.179649561088296	1	147	9.92517006802721	Establishment of cell polarity	Dock2	http://amigo.geneontology.org/amigo/term/GO:0030010
0.179649561088296	1	145	10.0620689655172	Hematopoietic progenitor cell differentiation	Trex1	http://amigo.geneontology.org/amigo/term/GO:0002244
0.179649561088296	1	147	9.92517006802721	Positive regulation of leukocyte migration	Cx3cr1	http://amigo.geneontology.org/amigo/term/GO:0002687
0.179649561088296	3	1636	2.67542787286064	Cell motility	Hexb Lcp1 Cx3cr1	http://amigo.geneontology.org/amigo/term/GO:0048870
0.179649561088296	3	1636	2.67542787286064	Localization of cell	Hexb Lcp1 Cx3cr1	http://amigo.geneontology.org/amigo/term/GO:0051674
0.180423810580125	2	777	3.75546975546975	Regulation of immune response	C1qb Trex1	http://amigo.geneontology.org/amigo/term/GO:0050776
0.182759315910408	2	784	3.7219387755102	Actin filament-based process	Dock2 Lcp1	http://amigo.geneontology.org/amigo/term/GO:0030029
0.182818551032486	1	154	9.47402597402597	Carbohydrate derivative catabolic process	Hexb	http://amigo.geneontology.org/amigo/term/GO:1901136
0.182818551032486	1	154	9.47402597402597	Regulation of cell shape	Hexb	http://amigo.geneontology.org/amigo/term/GO:0008360
0.182818551032486	3	1658	2.63992762364294	Positive regulation of cell communication	Dock2 Ctsc Cx3cr1	http://amigo.geneontology.org/amigo/term/GO:0010647
0.182818551032486	3	1665	2.62882882882883	Positive regulation of signaling	Dock2 Ctsc Cx3cr1	http://amigo.geneontology.org/amigo/term/GO:0023056
0.182818551032486	1	153	9.5359477124183	Cellular response to reactive oxygen species	Trex1	http://amigo.geneontology.org/amigo/term/GO:0034614
0.182818551032486	2	790	3.69367088607595	Cellular protein catabolic process	Derl1 Ctsc	http://amigo.geneontology.org/amigo/term/GO:0044257
0.182818551032486	1	154	9.47402597402597	Alpha-beta T cell activation	Dock2	http://amigo.geneontology.org/amigo/term/GO:0046631
0.182972346987208	1	155	9.41290322580645	Carbohydrate transport	Hk2	http://amigo.geneontology.org/amigo/term/GO:0008643
0.182972346987208	1	155	9.41290322580645	Response to ionizing radiation	Trex1	http://amigo.geneontology.org/amigo/term/GO:0010212
0.183671402894987	1	156	9.3525641025641	Memory	Cx3cr1	http://amigo.geneontology.org/amigo/term/GO:0007613
0.184366532367524	1	157	9.29299363057325	Female gamete generation	Hexb	http://amigo.geneontology.org/amigo/term/GO:0007292
0.188169834772518	1	161	9.06211180124224	Regulation of response to wounding	Pros1	http://amigo.geneontology.org/amigo/term/GO:1903034
0.188169834772518	2	812	3.5935960591133	Ion homeostasis	Hexb Cx3cr1	http://amigo.geneontology.org/amigo/term/GO:0050801
0.188639741994176	1	162	9.00617283950617	Regulation of production of molecular mediator of immune response	Trex1	http://amigo.geneontology.org/amigo/term/GO:0002700
0.189312990099832	1	163	8.95092024539877	Cell killing	Ctsc	http://amigo.geneontology.org/amigo/term/GO:0001906
0.190428359167096	3	1710	2.55964912280702	Cellular protein localization	Hk2 Lcp1 Derl1	http://amigo.geneontology.org/amigo/term/GO:0034613
0.191743095263412	1	166	8.78915662650602	Actin filament bundle assembly	Lcp1	http://amigo.geneontology.org/amigo/term/GO:0051017
0.192195725740781	1	167	8.73652694610779	Blood coagulation	Pros1	http://amigo.geneontology.org/amigo/term/GO:0007596
0.192195725740781	3	1722	2.5418118466899	Cellular macromolecule localization	Hk2 Lcp1 Derl1	http://amigo.geneontology.org/amigo/term/GO:0070727
0.192623317748323	1	168	8.68452380952381	Single fertilization	Hexb	http://amigo.geneontology.org/amigo/term/GO:0007338
0.192629018708161	1	170	8.58235294117647	Hemostasis	Pros1	http://amigo.geneontology.org/amigo/term/GO:0007599
0.192629018708161	1	170	8.58235294117647	Mammary gland development	Hk2	http://amigo.geneontology.org/amigo/term/GO:0030879
0.192629018708161	1	170	8.58235294117647	Coagulation	Pros1	http://amigo.geneontology.org/amigo/term/GO:0050817
0.192629018708161	1	169	8.63313609467456	Actin filament bundle organization	Lcp1	http://amigo.geneontology.org/amigo/term/GO:0061572
0.192629018708161	1	170	8.58235294117647	Cellular response to radiation	Trex1	http://amigo.geneontology.org/amigo/term/GO:0071478
0.193065941510572	2	839	3.47794994040524	Intracellular protein transport	Lcp1 Derl1	http://amigo.geneontology.org/amigo/term/GO:0006886
0.196001404297925	1	175	8.33714285714286	Negative regulation of neuron apoptotic process	Cx3cr1	http://amigo.geneontology.org/amigo/term/GO:0043524
0.196001404297925	1	176	8.28977272727273	Negative regulation of immune response	Trex1	http://amigo.geneontology.org/amigo/term/GO:0050777
0.196001404297925	1	176	8.28977272727273	Neuromuscular process	Hexb	http://amigo.geneontology.org/amigo/term/GO:0050905
0.196001404297925	1	176	8.28977272727273	Sensory perception of mechanical stimulus	Hexb	http://amigo.geneontology.org/amigo/term/GO:0050954
0.196001404297925	1	176	8.28977272727273	Regulation of protein kinase B signaling	Cx3cr1	http://amigo.geneontology.org/amigo/term/GO:0051896
0.196001404297925	1	175	8.33714285714286	DNA biosynthetic process	Trex1	http://amigo.geneontology.org/amigo/term/GO:0071897
0.199765996966803	1	180	8.10555555555556	Protein stabilization	Trex1	http://amigo.geneontology.org/amigo/term/GO:0050821
0.199965185699688	3	1778	2.46175478065242	Cellular response to stress	Hk2 Derl1 Trex1	http://amigo.geneontology.org/amigo/term/GO:0033554

### Sheet: GO_Synapses
Enrichment FDR	nGenes	Pathway Genes		Fold Enrichment	Pathway	Genes	URL
0.000381910153638776	7	699		10.9581545064378	Anterograde trans-synaptic signaling	Stau2 Cyfip1 Apba2 Brsk1 Tbc1d24 Gabra5 Grm7	http://amigo.geneontology.org/amigo/term/GO:0098916
0.000381910153638776	5	244	5	22.4231557377049	Vesicle-mediated transport in synapse	Cyfip1 Apba2 Brsk1 Tbc1d24 Grm7	http://amigo.geneontology.org/amigo/term/GO:0099003
0.000381910153638776	5	217	4	25.213133640553	Synaptic vesicle cycle	Cyfip1 Apba2 Brsk1 Tbc1d24 Grm7	http://amigo.geneontology.org/amigo/term/GO:0099504
0.000381910153638776	7	738		10.3790650406504	Synaptic signaling	Stau2 Cyfip1 Apba2 Brsk1 Tbc1d24 Gabra5 Grm7	http://amigo.geneontology.org/amigo/term/GO:0099536
0.000381910153638776	7	707		10.8341584158416	Trans-synaptic signaling	Stau2 Cyfip1 Apba2 Brsk1 Tbc1d24 Gabra5 Grm7	http://amigo.geneontology.org/amigo/term/GO:0099537
0.000381910153638776	9	1496		6.58305481283422	Cell-cell signaling	Fkbp1b Stau2 Ptprn Cyfip1 Apba2 Brsk1 Tbc1d24 Gabra5 Grm7	http://amigo.geneontology.org/amigo/term/GO:0007267
0.000381910153638776	7	699		10.9581545064378	Chemical synaptic transmission	Stau2 Cyfip1 Apba2 Brsk1 Tbc1d24 Gabra5 Grm7	http://amigo.geneontology.org/amigo/term/GO:0007268
0.000416553470033659	6	493		13.3174442190669	Reg. of trans-synaptic signaling	Stau2 Cyfip1 Apba2 Brsk1 Tbc1d24 Grm7	http://amigo.geneontology.org/amigo/term/GO:0099177
0.000416553470033659	6	492		13.344512195122	Modulation of chemical synaptic transmission	Stau2 Cyfip1 Apba2 Brsk1 Tbc1d24 Grm7	http://amigo.geneontology.org/amigo/term/GO:0050804
0.0027841668221163	6	701		9.36590584878745	Reg. of plasma membrane bounded cell projection organization	Fkbp1b Stau2 Tesk1 Cyfip1 Brsk1 Tbc1d24	http://amigo.geneontology.org/amigo/term/GO:0120035
0.00633432844655932	3	93	1	35.2983870967742	Pos. reg. of cell morphogenesis involved in differentiation	Stau2 Tesk1 Tbc1d24	http://amigo.geneontology.org/amigo/term/GO:0010770
0.00633432844655932	5	524		10.4413167938931	Reg. of neuron projection development	Fkbp1b Stau2 Cyfip1 Brsk1 Tbc1d24	http://amigo.geneontology.org/amigo/term/GO:0010975
0.00633432844655932	6	857		7.6610268378063	Secretion by cell	Fkbp1b Ptprn Apba2 Brsk1 Cd84 Grm7	http://amigo.geneontology.org/amigo/term/GO:0032940
0.00722038024235349	6	905		7.25469613259668	Export from cell	Fkbp1b Ptprn Apba2 Brsk1 Cd84 Grm7	http://amigo.geneontology.org/amigo/term/GO:0140352
0.00722038024235349	5	553		9.89376130198915	Signal release	Fkbp1b Ptprn Apba2 Brsk1 Grm7	http://amigo.geneontology.org/amigo/term/GO:0023061
0.00733745061290238	3	108	2	30.3958333333333	Associative learning	Brsk1 Gabra5 Grm7	http://amigo.geneontology.org/amigo/term/GO:0008306
0.00941214896812125	4	323		13.5510835913313	Reg. of cell morphogenesis	Stau2 Tesk1 Cyfip1 Tbc1d24	http://amigo.geneontology.org/amigo/term/GO:0022604
0.00941214896812125	3	124	3	26.4737903225806	Reg. of dendrite development	Stau2 Cyfip1 Tbc1d24	http://amigo.geneontology.org/amigo/term/GO:0050773
0.0104490236966299	4	345		12.6869565217391	Pos. reg. of cell development	Stau2 Tesk1 Cyfip1 Tbc1d24	http://amigo.geneontology.org/amigo/term/GO:0010720
0.0104490236966299	6	1029		6.38046647230321	Secretion	Fkbp1b Ptprn Apba2 Brsk1 Cd84 Grm7	http://amigo.geneontology.org/amigo/term/GO:0046903
0.0104490236966299	4	338		12.9497041420118	Cognition	Cyfip1 Brsk1 Gabra5 Grm7	http://amigo.geneontology.org/amigo/term/GO:0050890
0.0176795820989166	3	178	10	18.4424157303371	Signal release from synapse	Apba2 Brsk1 Grm7	http://amigo.geneontology.org/amigo/term/GO:0099643
0.0176795820989166	3	171	6	19.1973684210526	Reg. of regulated secretory pathway	Apba2 Cd84 Grm7	http://amigo.geneontology.org/amigo/term/GO:1903305
0.0176795820989166	3	175	7	18.7585714285714	Neg. reg. of secretion by cell	Fkbp1b Cd84 Grm7	http://amigo.geneontology.org/amigo/term/GO:1903531
0.0176795820989166	5	762		7.18011811023622	Cell morphogenesis involved in differentiation	Stau2 Tesk1 Cyfip1 Brsk1 Tbc1d24	http://amigo.geneontology.org/amigo/term/GO:0000904
0.0176795820989166	3	178	9	18.4424157303371	Neurotransmitter secretion	Apba2 Brsk1 Grm7	http://amigo.geneontology.org/amigo/term/GO:0007269
0.0176795820989166	3	175	8	18.7585714285714	Learning	Brsk1 Gabra5 Grm7	http://amigo.geneontology.org/amigo/term/GO:0007612
0.0176795820989166	4	415		10.5469879518072	Pos. reg. of cell projection organization	Fkbp1b Stau2 Cyfip1 Tbc1d24	http://amigo.geneontology.org/amigo/term/GO:0031346
0.0176795820989166	6	1206		5.44402985074627	Neuron development	Fkbp1b Stau2 Cyfip1 Brsk1 Tbc1d24 Gabra5	http://amigo.geneontology.org/amigo/term/GO:0048666
0.0208535303615379	3	191		17.1871727748691	Reg. of plasma membrane bounded cell projection assembly	Stau2 Tesk1 Cyfip1	http://amigo.geneontology.org/amigo/term/GO:0120032
